# Divergence and parallelism in two tropical drosophilids simultaneously invading a desert environment

**DOI:** 10.1101/2024.10.02.616270

**Authors:** Ahmed M. El-Sabrout, Céline Moreno, Mélody Temperville, Erina A. Ferreira, David Ogereau, Issa Mze Hassani, Héloïse Bastide, Amira Y. Abou-Youssef, Amir Yassin

## Abstract

Invasive species have once been called a ‘grand experiment in evolution’ but natural replicates of such experiments are often scarce. In particular, whether the rapid adaptation to the new environment involves genetic predisposition in the ancestral range or mainly occurs via post-introductory selection on a genetically variable propagule remains unknown. Here, we investigate the parallel adaptation of two drosophilid species of the genus *Zaprionus*, *Z. indianus* (the African fig fly) and *Z. tuberculatus*, to contrasting agrarian and desert environments following their introduction in Egypt during the last four decades. Field collection unraveled distinct spatial distribution of the two species. Population genomics analyses showed correlated differentiation levels at orthologous genes before and after introduction in both species. Nonetheless, phenotypic analyses revealed distinct fruit preference and desiccation resistance between both species as well as between introduced and native *Z. tuberculatus* populations. Hence, despite signals of genomic parallelism, ecological divergence between the two species likely facilitates their co-existence in the introduced regions. Our results provide a significant step towards understanding the mechanisms underlying the simultaneous invasive success of both species, which have also recently invaded the Americas and Europe, and of which one at least is a notorious pest.

## Supplementary Tables S1 for "Divergence and parallelism in two tropical drosophilids simultaneously invading a desert environment"

### Sheet: Feuil1
Table S1 - Nucleotide diversity (pi) and genetic differentiation (FST) in 100-kb long windows in Egyptian and African Z. indianus. Scaf = scaffold, L = number of evaluated sites, S = number of polymorphic sites, SOU = Mayotte, MADA = Madagascar, D30 = Damanhour (Egypt), WN = Wadi al-Natroun (Egypt).
cum_coord	scaf	window	window_end	pi_L	pi_S	pi_SOU	pi_MADA	pi_D30	pi_WN	Fst_L	Fst_S	Fst_SOU_MADA	Fst_SOU_D30	Fst_SOU_WN	Fst_MADA_D30	Fst_MADA_WN	Fst_D30_WN
99409	JAEIHA010000158.1	1	99409	8878	747	0.00842524945373774	0.0117948349359492	0.00442660801583374	0.00466588860813259	99309	755	0.0578165323117814	0.160369179692785	0.16234749910169	0.16446079840494	0.162968462418552	0.0141705591549706
197920	JAEIHA010000158.1	2	197920	20151	1778	0.00796265349520176	0.0114930348022572	0.00580755360275913	0.00605989338081296	197917	1799	0.0589115774946912	0.16210894357793	0.159025259468037	0.170214531406508	0.167480518645891	0.0134209230513624
293393	JAEIHA010000158.1	3	293393	16856	1116	0.00364844117641489	0.00905460295599893	0.00237618347822838	0.0027794866724672	287721	1154	0.0755924113702087	0.22307522699662	0.22324630603293	0.227230074195021	0.226934780095015	0.00999484164774546
369379	JAEIHA010000158.1	4	369379	1888	289	0.0189699247605456	0.0172393637285908	0.0109373028790377	0.0122215420564354	369379	293	0.0518747723135545	0.192512406507339	0.196409867454626	0.204953125043977	0.210012226715652	0.0187313557054268
499951	JAEIHA010000158.1	5	499951	23728	1040	0.000720195549561699	0.00491532343630413	0.00144427191391856	0.00132052294615659	499949	1073	0.0680028670525969	0.219131513315279	0.218973300632052	0.231479545386054	0.231316938925183	0.00963195750023738
600000	JAEIHA010000158.1	6	600000	69115	3291	0.000517448455472763	0.0052340607074215	0.00154805581876335	0.00157574010817213	599995	3393	0.0667836540086319	0.218932623130449	0.219305953513516	0.223105050319411	0.223041797229512	0.0090000420711339
699854	JAEIHA010000158.1	7	699854	71345	3198	0.00154042071925266	0.00509639412210134	0.00157113561380482	0.00161543049859967	699827	3254	0.0662838714981958	0.216180086456309	0.217118272246884	0.214699926303538	0.215906551323866	0.010567647131944
800000	JAEIHA010000158.1	8	800000	59380	2819	0.00170261507802852	0.00713575001163288	0.00140216626792139	0.00135719081443441	800000	2862	0.0951505774094933	0.216410506891716	0.21674181241439	0.217774511391429	0.218850346155401	0.00847801955928357
900000	JAEIHA010000158.1	9	900000	65612	3169	0.00242342983228448	0.00607813864070216	0.00126173940776195	0.00137180580425609	899933	3290	0.0693908493051029	0.155246465001728	0.155739423713859	0.18969282623771	0.190161372245786	0.0075681766392425
999999	JAEIHA010000158.1	10	999999	60976	2621	0.00113666244520072	0.00454602401149919	0.00107307725745074	0.00117829592585326	999974	2918	0.0616715478885161	0.170502929427961	0.171124713775179	0.211462566255661	0.211876231520015	0.00715972836965078
1100000	JAEIHA010000158.1	11	1100000	40861	1794	0.00117892746393798	0.00559852097321567	0.00142519754944992	0.00142440183280515	1099999	2075	0.0688615845625882	0.202782468028306	0.202298515670391	0.254227706993217	0.253592894228348	0.00874296230895778
1200000	JAEIHA010000158.1	12	1200000	62558	3176	0.00179128469674912	0.00714360741736353	0.00105833115928888	0.00114517353449594	1200000	3462	0.0758792141171581	0.156340320791752	0.156829152882777	0.207806907815006	0.208812312886833	0.00619691109079473
1299994	JAEIHA010000158.1	13	1299994	60835	3202	0.00261987924457517	0.00707004756054611	0.00159700916958883	0.00165344215216922	1299658	3515	0.0700147208160395	0.179657238547771	0.178839473821691	0.213561153994	0.212579529892846	0.00666531083477401
1399951	JAEIHA010000158.1	14	1399951	64125	3445	0.00253727979649467	0.00674353799240205	0.00189006553121487	0.00191150048695158	1399663	3782	0.0857400057912201	0.190903213131512	0.190622480885854	0.225320147656155	0.225417368141374	0.00719594021587093
1500000	JAEIHA010000158.1	15	1500000	56904	3943	0.00606841001377142	0.00923873720761698	0.00350117992702091	0.00383100677067899	1499980	4051	0.0776596092516215	0.214601541108755	0.213693092353422	0.23296943468724	0.232185975313279	0.0101804475619161
1600000	JAEIHA010000158.1	16	1600000	64560	4258	0.00568753978688104	0.00930915179514559	0.0033461916830353	0.00331576488230153	1599968	4654	0.0751751989993195	0.229760151604741	0.231301909419515	0.254781665447269	0.256407792388301	0.0114242869595428
1700000	JAEIHA010000158.1	17	1700000	75795	6326	0.0099974954979424	0.0130102596917081	0.00511985679122313	0.00540569924406047	1699996	6636	0.0840599326029788	0.250765109368338	0.250752690443148	0.255862637124789	0.255865486263943	0.0131231335712621
1800000	JAEIHA010000158.1	18	1800000	67061	6553	0.0115505091691091	0.0160621569886548	0.00578151681717372	0.00622328988599674	1799994	6848	0.0921581391618443	0.262229807759492	0.259789196419048	0.264156117582953	0.261986267333998	0.0117917502316293
1899989	JAEIHA010000158.1	19	1899989	80036	7260	0.00847100771308753	0.0112170215125074	0.00600319670680876	0.00629991513483187	1899976	7607	0.0818712187141232	0.227113735948915	0.225203949760661	0.250489350998422	0.249525822787444	0.0116681355481165
1999603	JAEIHA010000158.1	20	1999603	73477	7082	0.0109385966031942	0.0143952257603532	0.00902632830914707	0.00882312298534866	1999597	7199	0.0886743500189169	0.217588851315513	0.219048856464409	0.236164442903064	0.237475455948017	0.0156510693393282
2100000	JAEIHA010000158.1	21	2100000	64602	5891	0.0090583391736275	0.014725351907971	0.00653388065353725	0.00625667194438401	2099998	5915	0.110832698576876	0.231853871291204	0.232031552972475	0.196958866691258	0.198034123181927	0.0102652181948272
2200000	JAEIHA010000158.1	22	2200000	68934	5095	0.00673429557397519	0.0108003723806412	0.00464770776602398	0.00466623188328459	2199960	5224	0.0928483633987147	0.218439527000662	0.218609044653512	0.203444093223011	0.203503782217149	0.0104771473320073
2299947	JAEIHA010000158.1	23	2299947	65192	5100	0.00820579003541317	0.0122356558108335	0.00435785445734755	0.00424733359175925	2299879	5173	0.0948380647169251	0.176267812230256	0.176481684736946	0.191177416650529	0.191659480750917	0.00879432232897636
2400000	JAEIHA010000158.1	24	2400000	59867	5995	0.010537221596474	0.0137985597863807	0.00855794821240481	0.00818574113954678	2399800	6047	0.0915251335590097	0.175755875962323	0.177283044201602	0.182315590719722	0.183787416948565	0.0155325024136734
2500000	JAEIHA010000158.1	25	2500000	55915	5544	0.0127962144584276	0.0158212776565795	0.00875504141731603	0.00874566354654353	2500000	5620	0.0967401383422912	0.192997190093264	0.192179308789243	0.203918310815445	0.203293230808686	0.0142292168469237
2600000	JAEIHA010000158.1	26	2600000	62090	7416	0.0108297745323584	0.0202137282810573	0.0107633653752751	0.0105566115004288	2599998	7515	0.106383974778592	0.209540417544671	0.210643922349737	0.212017124128953	0.212311587057847	0.0220741292767615
2700000	JAEIHA010000158.1	27	2700000	64769	7565	0.0137976716731362	0.0170815308440498	0.011281956909578	0.0117479050577032	2699980	7609	0.101971133507777	0.191102196371201	0.190439661104656	0.203621066075935	0.202964355766452	0.0158200160648813
2799901	JAEIHA010000158.1	28	2799901	62940	4797	0.00524240138519549	0.0110058449156632	0.00543633703416526	0.00520975542209974	2799886	4813	0.09290584051733	0.147281291001619	0.149592994246839	0.169534473567896	0.172065613712451	0.0113260091529532
2899941	JAEIHA010000158.1	29	2899941	60158	6253	0.0113744673078529	0.0151448579866768	0.0118824109620021	0.0118806358048796	2899916	6294	0.102681185460916	0.198009794510601	0.201732300332086	0.20031908808323	0.20457477944377	0.0172752748699156
3000000	JAEIHA010000158.1	30	3000000	66401	7135	0.0134149769923885	0.0171410778065388	0.00986449022370178	0.0106953500209961	2999998	7192	0.0824150045535205	0.193153758076829	0.190578158437368	0.198989646549715	0.195757743013843	0.0174953745687491
3100000	JAEIHA010000158.1	31	3100000	76096	8389	0.0130003501807388	0.0165031940452667	0.0109316806564911	0.0113489384098735	3099995	8452	0.0869857970133755	0.199015248197576	0.199125746584866	0.19554676592784	0.195332422403536	0.0202041022461357
3199892	JAEIHA010000158.1	32	3199892	81453	8989	0.0131195598728527	0.0175812017422817	0.0104866228227472	0.00993618157775983	3199886	9052	0.0866984496505213	0.175798176502662	0.177745167974537	0.192186126641825	0.19466388387484	0.013727501862041
3300000	JAEIHA010000158.1	33	3300000	81629	7944	0.0108883159964147	0.0142981441304401	0.00867411197291442	0.00813581594735227	3299996	8033	0.0725758018952015	0.186249554807319	0.187504139817598	0.199696481081071	0.201370665216127	0.0154020451565411
3400000	JAEIHA010000158.1	34	3400000	63533	5993	0.00927577022680123	0.0127709577492355	0.00683489451502729	0.00669921270155933	3399994	6102	0.0780312437161115	0.185614997298593	0.186577913693893	0.184376367186111	0.185624214860567	0.0150281265211807
3499745	JAEIHA010000158.1	35	3499745	54608	4031	0.00686831787408379	0.0121309222118992	0.00439118864887776	0.00461973488587633	3499643	4069	0.117281013340935	0.204492612213809	0.204460556403438	0.207569451320214	0.207132876281491	0.0114020363020565
3599991	JAEIHA010000158.1	36	3599991	56172	4574	0.00586569260304297	0.010379195458624	0.00758313882450574	0.00807200080160496	3599964	4630	0.0741668186770371	0.197175355640158	0.197141036066625	0.202676117891176	0.203016823256503	0.0141305546237857
3700000	JAEIHA010000158.1	37	3700000	65104	6353	0.00856500472094924	0.0146164001368885	0.00646030921452454	0.00661757926290284	3699986	6393	0.0859546237755175	0.152960101836377	0.153031844074238	0.163264971946587	0.163566658590559	0.0124506618895745
3800000	JAEIHA010000158.1	38	3800000	76420	10179	0.0143890503261116	0.0201580392338223	0.0128624577960734	0.012881105329317	3799996	10193	0.0923194437008802	0.147085432079339	0.14736640724756	0.151615159348569	0.151851120883422	0.0128918690493142
3900000	JAEIHA010000158.1	39	3900000	69654	8746	0.0118067455511655	0.0183978087291094	0.0128516881589002	0.0126565334667037	3899984	8759	0.0962928684718048	0.135739631310397	0.13827449325751	0.145137548689143	0.147796748894639	0.0174359457104549
3999436	JAEIHA010000158.1	40	3999436	64254	7425	0.0129216409431361	0.018146871246937	0.0115317163585023	0.0114765309786864	3999419	7433	0.0861676264593634	0.146458000710592	0.147599660246942	0.14916947149448	0.149724639631627	0.0167407265174794
4100000	JAEIHA010000158.1	41	4100000	68833	8889	0.0140908023129919	0.0187629701194267	0.0122435467775543	0.0121905461429068	4099977	8930	0.0942299790988136	0.153676720676638	0.153798842703109	0.163728274910218	0.164134784600677	0.0160108696384164
4199999	JAEIHA010000158.1	42	4199999	61051	7299	0.013383287145781	0.0171062731198762	0.0120738917945368	0.0121061860485104	4199997	7366	0.0982965664791682	0.186384693606993	0.185797067313898	0.184518304649489	0.184064810709288	0.0155727004434503
4299991	JAEIHA010000158.1	43	4299991	68312	8532	0.0124715870716514	0.0191388349859466	0.0110658869017225	0.0114383461074243	4299752	8550	0.0970150926934502	0.158573091155797	0.158329510023141	0.161517205831198	0.161496588526122	0.0152278025538493
4400000	JAEIHA010000158.1	44	4400000	67511	6450	0.00820079674709964	0.0133662530004077	0.00815612736025172	0.00840973921140149	4399897	6503	0.0915697416837245	0.164899936828348	0.164240204584024	0.185945967349504	0.184836704244952	0.0139262615830764
4500000	JAEIHA010000158.1	45	4500000	64470	6905	0.0106239560035951	0.0157096811052466	0.00971078726576454	0.00970155790771495	4500000	6938	0.0833595099565075	0.157659752538864	0.158849883671543	0.171031715807815	0.172251427176692	0.0126183804477448
4599971	JAEIHA010000158.1	46	4599971	72014	10480	0.0146185643873234	0.0212849256686593	0.0151357107391426	0.0147916047831667	4599926	10492	0.0968975170844111	0.156396642191048	0.157895512155777	0.157851497145242	0.159509074491998	0.0126670204547722
4700000	JAEIHA010000158.1	47	4700000	62779	6031	0.00810406944299615	0.0125283716554849	0.00929822711018064	0.00924092113240591	4699985	6099	0.0856510201179109	0.179450295187427	0.179809384399819	0.18425887541912	0.184859425821595	0.0125538340127331
4800000	JAEIHA010000158.1	48	4800000	65745	4853	0.00654100996896457	0.0097664674692232	0.00607931950530721	0.00602901582590382	4799999	4900	0.0803568301741802	0.152828282256569	0.151741258070367	0.181612518650217	0.180944294262382	0.0136866994706868
4899999	JAEIHA010000158.1	49	4899999	76491	10249	0.0147451353773259	0.0203788980614772	0.0141122492600502	0.0140042386404275	4899999	10273	0.0982706438180935	0.162810466037019	0.163002355646849	0.158546408112786	0.158891113226133	0.0189424049309802
5000000	JAEIHA010000158.1	50	5000000	77801	11223	0.0154314897754665	0.0216189103910876	0.0151321792131006	0.0149641194553783	4999998	11241	0.104721713564757	0.149199947215858	0.149958535563044	0.142728070392177	0.143490497067823	0.0159057300700437
5100000	JAEIHA010000158.1	51	5100000	67440	7320	0.01173618002812	0.0162920595900852	0.0105075185624555	0.0103701648942593	5100000	7332	0.0931734651539793	0.144984390024443	0.14549265342177	0.148212299249774	0.148747275749348	0.0135049456355347
5200000	JAEIHA010000158.1	52	5200000	77316	10694	0.0152282929119524	0.0218139227368458	0.0149838231480568	0.0151190494998161	5199995	10718	0.0980488896232623	0.165872209358696	0.165225508708671	0.166667990850665	0.165945698081094	0.0168202184180721
5300000	JAEIHA010000158.1	53	5300000	82867	11909	0.0164261315208374	0.0221510609529936	0.015595295895121	0.0158082095558737	5300000	11919	0.102610356807276	0.152393690653497	0.149905511093131	0.16126834312793	0.158925820048202	0.0169522160871714
5399972	JAEIHA010000158.1	54	5399972	84405	11658	0.0144486095303372	0.0215639847722569	0.0152211293184943	0.0155288927033239	5399972	11700	0.100820886193933	0.157485067071083	0.156012795460167	0.159455952653361	0.157951903068155	0.0226434781368327
5500000	JAEIHA010000158.1	55	5500000	82479	10716	0.013885562374754	0.0194207445374237	0.0126757920873283	0.0137393745535798	5499999	10739	0.0909412927285621	0.170668058994158	0.168702242120046	0.16918038447327	0.166060393509422	0.0171453724058215
5599872	JAEIHA010000158.1	56	5599872	75195	10638	0.0155617721868253	0.0211033716931276	0.0147085013695232	0.0150448822709529	5599869	10659	0.0972611347644014	0.16485026429583	0.16559579330181	0.170666115625843	0.171166075729294	0.0190852709289011
5700000	JAEIHA010000158.1	57	5700000	60693	7377	0.013169019185095	0.0167072200670417	0.0118724809715658	0.0126296592672118	5699989	7392	0.0967201616313005	0.169903274657456	0.168298592868079	0.177086160354489	0.174737139379362	0.0213882741156256
5800000	JAEIHA010000158.1	58	5800000	66868	8418	0.0123368059996304	0.0194484173786222	0.0119826497508464	0.0132687003573323	5799992	8442	0.0974489030118883	0.156038114776408	0.154833653966223	0.160315115388853	0.157790467413498	0.0212285199618935
5900000	JAEIHA010000158.1	59	5900000	80501	9413	0.0127549542049417	0.0162392084164352	0.00976479603353183	0.0101148058893042	5899999	9468	0.0945992982205047	0.16147535614927	0.159422196186556	0.175847223373377	0.174017872063013	0.0153314441980336
5999868	JAEIHA010000158.1	60	5999868	58596	4965	0.00598941484751443	0.0132984903509692	0.00366628641343746	0.00437452332614415	5999868	5005	0.0993603602663543	0.1495266745295	0.148993139129848	0.172950510304852	0.171939728528261	0.00859668749994457
6100000	JAEIHA010000158.1	61	6100000	68104	6891	0.00989696840158938	0.0166877410073485	0.00775990617775623	0.00846868476356052	6099998	6978	0.0882183370556387	0.180069935688484	0.179000786802083	0.194913330240662	0.192738918489388	0.0140617361278217
6200000	JAEIHA010000158.1	62	6200000	66772	7794	0.0133889386261516	0.0201613659584955	0.00819063410373088	0.00858007564275321	6199992	7856	0.101125766786543	0.180111927259603	0.180904353367882	0.191963857507727	0.192847170999066	0.0135886487934548
6300000	JAEIHA010000158.1	63	6300000	68269	9871	0.0198306015298789	0.0253296373679618	0.0143826158555887	0.0147131914565767	6299988	9902	0.113736633769133	0.181935559567105	0.181124916728054	0.175405398122816	0.174865895514658	0.021482084659265
6399867	JAEIHA010000158.1	64	6399867	71457	8389	0.0145825267418175	0.0202494108722694	0.0116365937447222	0.0117878116503898	6399867	8452	0.0893285558775288	0.18890084278149	0.186373599719289	0.191636100592835	0.1899370704967	0.0168734241774754
6500000	JAEIHA010000158.1	65	6500000	73171	9055	0.0153089079441597	0.0211682968075163	0.00957628044361228	0.0102842570957408	6499961	9089	0.107086993950351	0.191819866364939	0.190923386436844	0.189975517755307	0.188909890736755	0.0150196904363728
6600000	JAEIHA010000158.1	66	6600000	74546	9323	0.0134689368468272	0.0209174770176586	0.00806821781440564	0.00901543820092209	6599978	9427	0.123951692396674	0.181584708319895	0.17848006611231	0.18490127988788	0.181438585567868	0.0146173172978742
6700000	JAEIHA010000158.1	67	6700000	73077	9985	0.0155169404317861	0.022613582080712	0.0127980116728423	0.0131747121398247	6699999	10055	0.120343842811318	0.190921766773142	0.187345586978199	0.186554784580375	0.184389129311128	0.0177655165524891
6800000	JAEIHA010000158.1	68	6800000	79171	10674	0.0160095877475414	0.0222650921179789	0.0110579225169867	0.0116856942560499	6799978	10717	0.126150251141569	0.187024103388586	0.186944269910341	0.179499454656328	0.178863788896731	0.0144932699611149
6900000	JAEIHA010000158.1	69	6900000	69762	9204	0.0152828831474068	0.0222752021319459	0.0109439747244385	0.0110908448917522	6899997	9271	0.106836379490116	0.194220078204449	0.193533626093427	0.197453193989398	0.196584286068545	0.0129376638451412
7000000	JAEIHA010000158.1	70	7000000	65890	8316	0.0155522101404971	0.0202956675524014	0.0100678185677974	0.0096632644174684	6999992	8364	0.131022536701385	0.188673098086279	0.18870274672382	0.181032426189111	0.181733835677956	0.0152378726474741
7099949	JAEIHA010000158.1	71	7099949	65206	8340	0.0172403105431627	0.0206141809393357	0.0109077561890682	0.0107706958169156	7099932	8458	0.151427864547096	0.211826265325221	0.211070176814117	0.207203564367653	0.206369926032946	0.0177420834518585
7200000	JAEIHA010000158.1	72	7200000	70827	8746	0.017623429025258	0.0169566762502944	0.0117754181695541	0.0112966829164242	7199998	8880	0.157425078646326	0.226491429604046	0.22784702556573	0.22647585849334	0.227459402845686	0.0163027376902977
7299987	JAEIHA010000158.1	73	7299987	64264	8493	0.0153522560506621	0.0213083643786681	0.0126005359354957	0.0117776838613695	7299886	8591	0.171571572670375	0.216331618087917	0.218642192121375	0.213784655716815	0.216327243153442	0.0180615758459827
7400000	JAEIHA010000158.1	74	7400000	63616	7481	0.0122544210691515	0.0183548954827245	0.011189494708305	0.0110637303466884	7399998	7539	0.181883136269547	0.213162252144536	0.214648352606175	0.193661628205126	0.195003902697118	0.0149987106290826
7500000	JAEIHA010000158.1	75	7500000	64819	7770	0.00946793418584733	0.0205492900268641	0.0103920944394656	0.0102844208687653	7500000	7866	0.212224473351612	0.250949713748477	0.251681857089425	0.206875512149401	0.207190995861619	0.0109577190282012
7599985	JAEIHA010000158.1	76	7599985	63317	6351	0.00615736413841902	0.0175952918974595	0.00546916010238292	0.00525300775046875	7599848	6501	0.207262151579186	0.238268346014626	0.239068521678192	0.210497049433566	0.210855289714217	0.00877138161663085
7700000	JAEIHA010000158.1	77	7700000	68276	6522	0.00682346151781928	0.0162182413920483	0.00503178003399027	0.00506208014853423	7699994	6755	0.213384010070035	0.251395668866696	0.251871433984055	0.2243566466734	0.224365446653972	0.00892122151853438
7799867	JAEIHA010000158.1	78	7799867	72366	7147	0.00568376600270106	0.0156979879748587	0.0047799082773774	0.00447581520143902	7799843	7323	0.188966899159058	0.21010853777518	0.210702103822814	0.201287211214088	0.202830743557195	0.00857199053911138
7900000	JAEIHA010000158.1	79	7900000	64504	5497	0.00446492106649215	0.014177396408714	0.00409612518222689	0.00401198384393533	7899998	5659	0.197644938400218	0.233082843241133	0.233618724138545	0.214030488646162	0.214010887330348	0.00740782509503919
8000000	JAEIHA010000158.1	80	8000000	71674	7808	0.00857862300378493	0.0171147116395697	0.00528995076720944	0.00489563215494917	7999928	8029	0.198481421377411	0.249615366303021	0.250164839991163	0.230137006080068	0.231209326732903	0.00950710952350022
8100000	JAEIHA010000158.1	81	8100000	69975	8538	0.00891966916530859	0.0205315337969131	0.00759978628357539	0.00618865663736059	8099996	8774	0.221691464332942	0.266635517976505	0.267508206435812	0.232279956663676	0.237088762394037	0.0151610993869924
8199996	JAEIHA010000158.1	82	8199996	67915	5810	0.00500807139680619	0.015245605332478	0.00483057078869281	0.00449081261313436	8199987	6009	0.21489780889778	0.254284904281869	0.254313109341793	0.218215919255702	0.218845607103936	0.00697623505970681
8300000	JAEIHA010000158.1	83	8300000	64263	5406	0.0054256669723085	0.0140467949666157	0.00331349899752929	0.00297849816519614	8299997	5771	0.226641514777593	0.269103415421817	0.268971891950978	0.245979616496869	0.246380742491415	0.00696713099359316
8400000	JAEIHA010000158.1	84	8400000	67885	5973	0.00577841107478533	0.01439553106114	0.00355369515900085	0.00330135145426583	8399996	6307	0.256417546836715	0.303742940844528	0.303255749839547	0.264944508685547	0.265444085343119	0.00866369916831823
8500000	JAEIHA010000158.1	85	8500000	62432	5872	0.00593275107698606	0.0170877551417935	0.00204923363501162	0.00183923595768489	8499988	6312	0.230313627613147	0.267036510652909	0.267267952904609	0.246585486854726	0.246397147007932	0.00554798714084361
8600000	JAEIHA010000158.1	86	8600000	68249	6720	0.00796392845567846	0.0176266701126108	0.00246073942722097	0.00212123321908971	8599995	7300	0.234298220557411	0.293546925994116	0.29481011877482	0.274908216381171	0.276518538615633	0.00557044963049525
8699997	JAEIHA010000158.1	87	8699997	66764	5422	0.0067055712613585	0.0138510605072307	0.000938824339043093	0.00100563461013558	8699995	5898	0.167057521004999	0.301353544580458	0.302503841225945	0.286494555404287	0.287572453311111	0.00392468011520475
8799879	JAEIHA010000158.1	88	8799879	57036	5234	0.00610800687495129	0.0190881558342053	0.00167972464856589	0.00176709228789604	8799877	5604	0.214900579669038	0.279350457792318	0.279347838385344	0.270840223466655	0.27046425194503	0.00411852890220486
8900000	JAEIHA010000158.1	89	8900000	65804	6520	0.00563567370086497	0.0176620164308088	0.00601799386774541	0.00600988006444242	8899959	6719	0.207505890191269	0.267826633165656	0.268378802133738	0.247107934685492	0.249138241578003	0.0107591653957969
9000000	JAEIHA010000158.1	90	9000000	61991	6675	0.00726228044106553	0.0151536762857783	0.0080197353746544	0.00738233019530472	8999982	6818	0.195066600914292	0.24735635812632	0.251082840121239	0.220369204468328	0.225078241337146	0.0178075445836172
9099873	JAEIHA010000158.1	91	9099873	54182	6630	0.00918644165454439	0.0177656731425594	0.0117312964684967	0.0115992402821028	9099864	6745	0.201241972072128	0.247452697655466	0.247073498103638	0.21089952257444	0.210397939482239	0.0145392568197746
9200000	JAEIHA010000158.1	92	9200000	66524	6780	0.0068418876547039	0.0146685844135795	0.00905954395608053	0.0100760580162294	9199983	6847	0.194438897332614	0.230653842635007	0.229560036324726	0.190682907199492	0.18913326759052	0.0180454085146146
9299561	JAEIHA010000158.1	93	9299561	73553	7845	0.00717627707058036	0.0139447480021238	0.0100519195479095	0.0105659425978077	9299552	7953	0.184845248806568	0.220299928184524	0.220616692251213	0.191857484436043	0.1922699187878	0.0150187685489388
9399847	JAEIHA010000158.1	94	9399847	75785	9152	0.00606592084082696	0.0183765642393463	0.0109570659369856	0.00990785377597178	9399824	9195	0.165551291414354	0.182313636812698	0.183759751922436	0.162019054693395	0.164139625166417	0.0156621610139671
9500000	JAEIHA010000158.1	95	9500000	73234	10340	0.00996183709133375	0.0214918291213015	0.0155443748477631	0.0146377964332553	9499963	10392	0.188284945011386	0.217933391769302	0.21939346750692	0.185373104381442	0.189273405100612	0.0212695352122065
9599608	JAEIHA010000158.1	96	9599608	61941	9450	0.0105152533279284	0.021933964755665	0.0192283578664897	0.0187819040321784	9599602	9501	0.183604045751052	0.219799345501439	0.219929856631625	0.186921289001657	0.186198941716855	0.0230257421918875
9699940	JAEIHA010000158.1	97	9699940	64948	7880	0.00830314389232933	0.019062324562926	0.0130532884046825	0.0131773918981146	9699930	7991	0.190974275705264	0.240375862729568	0.242229698524416	0.201111443175494	0.202191200519732	0.0170279438246985
9799862	JAEIHA010000158.1	98	9799862	66303	6632	0.00613927891249789	0.0159020675892318	0.00891978362999654	0.00896796067885313	9799844	6718	0.180219258763614	0.242846260804796	0.243917782643699	0.195959442148431	0.197333108381638	0.016532247815465
9900000	JAEIHA010000158.1	99	9900000	65004	7556	0.00778143169280799	0.0149789941686478	0.013019828430946	0.0131319854029651	9900000	7617	0.19118158298085	0.230354527184234	0.230179369070005	0.183334642524901	0.184863330708142	0.0160454196236324
10000000	JAEIHA010000158.1	100	10000000	67961	7895	0.00874930748055177	0.0169695821955213	0.0124634192772563	0.0127373520152127	9999971	7977	0.189524124797025	0.244057221690526	0.242935468395972	0.209640679783227	0.208418828501447	0.017019250042593
10100000	JAEIHA010000158.1	101	10100000	67245	9104	0.00734008369549165	0.0186225326428187	0.0176448184179566	0.0180772884149994	10099998	9150	0.19443415720824	0.229502589580162	0.228745240065662	0.186810808496227	0.185994112763229	0.0173938185835475
10200000	JAEIHA010000158.1	102	10200000	74456	8543	0.00670341621364889	0.0135870958067409	0.0137494555370829	0.0141520675791481	10199986	8574	0.165246124072433	0.20620724370625	0.205118950523721	0.170515264112478	0.169182710409686	0.018168224161877
10300000	JAEIHA010000158.1	103	10300000	67083	8524	0.00876280425638546	0.0145444983088889	0.016861158507171	0.0178461668927967	10299987	8592	0.183799955598675	0.213809234677022	0.21452400165972	0.183282635918419	0.17999368327479	0.0209023413912364
10400000	JAEIHA010000158.1	104	10400000	71260	7847	0.00838143945291645	0.012284801374812	0.0121307976557852	0.0133302053184912	10399983	7897	0.168503767444754	0.199360474503849	0.197529635764385	0.184663267043488	0.182680019413614	0.0197592730036129
10500000	JAEIHA010000158.1	105	10500000	66868	8777	0.00553063810493315	0.0159915755397215	0.0192022769149122	0.0193651983774554	10499974	8811	0.195728089133975	0.228033475895384	0.228385817274211	0.189831222041046	0.18952056871914	0.0223271706229048
10600000	JAEIHA010000158.1	106	10600000	69038	8283	0.00496717540907353	0.0155376155730058	0.014090139936031	0.0162998614206278	10599996	8329	0.186495756723146	0.228464530180139	0.224560846315967	0.189666654897645	0.18189341466183	0.0266520191057925
10700000	JAEIHA010000158.1	107	10700000	70569	9687	0.00706422371241049	0.0184313535829469	0.0178071635923125	0.0182713478765371	10699993	9711	0.171476669054029	0.202922677400959	0.20343953088819	0.171624741206297	0.171512728157813	0.0206322978579664
10800000	JAEIHA010000158.1	108	10800000	70203	10131	0.00821390626558258	0.0184845726986012	0.0196206784749717	0.0189629193039531	10799994	10163	0.180177820914515	0.203318047295338	0.202947159030694	0.166960116082609	0.168157696194428	0.0217016857422123
10900000	JAEIHA010000158.1	109	10900000	68955	9764	0.00773504744783381	0.0174195900591157	0.0195195157238309	0.0194483998683959	10900000	9821	0.176290702134678	0.204960317547264	0.204290076763749	0.170267335661866	0.169702180003767	0.0210715530659496
10999987	JAEIHA010000158.1	110	10999987	69575	10229	0.0075732300684165	0.0197839472607815	0.0196281240196086	0.019133249247713	10999987	10248	0.171253264269128	0.202991844156102	0.202656588913411	0.164642594158175	0.164440675373549	0.0215122413926875
11100000	JAEIHA010000158.1	111	11100000	68576	8230	0.00581044543964691	0.0132732036445007	0.0146326841434668	0.0147844170955614	11099987	8247	0.165763873271575	0.187268841430986	0.187947344598019	0.157645797688627	0.157324625773216	0.0190447598390413
11200000	JAEIHA010000158.1	112	11200000	63117	6453	0.00422929972184996	0.0127263299816274	0.010286810788125	0.0115331557624191	11199999	6459	0.152734581252929	0.169581297909472	0.170077551593396	0.155417986852961	0.153346613663431	0.0211722737790109
11299865	JAEIHA010000158.1	113	11299865	62570	6911	0.00582743152328075	0.0141808489693164	0.0137153994351247	0.0136266721555703	11299865	6920	0.171476081090707	0.203138312974595	0.204296390530982	0.164778869518938	0.16883182801538	0.019005423144478
11400000	JAEIHA010000158.1	114	11400000	66075	9627	0.0110381269783825	0.0194142516928066	0.018492101277539	0.0186325748335552	11399994	9651	0.146563721978258	0.175960745485478	0.176282415106113	0.158010749793181	0.158989528882304	0.022094475485716
11500000	JAEIHA010000158.1	115	11500000	64357	6635	0.0096606677288667	0.0151610774848079	0.00957330499394403	0.00937609858111053	11499972	6635	0.110012004010522	0.160848431458151	0.161958088028089	0.146503469344339	0.146349512500219	0.0151589959258033
11600000	JAEIHA010000158.1	116	11600000	71089	7564	0.00819250180191747	0.0148148344003037	0.00920644708347636	0.00871409439899439	11599974	7579	0.0981181282549114	0.129733993113426	0.131074320469012	0.146533826706284	0.149013772506078	0.0155227573049302
11699996	JAEIHA010000158.1	117	11699996	72425	9393	0.0133407966145947	0.0192281858844462	0.0138812993575997	0.0133964580377483	11699990	9400	0.10433573986523	0.144028712053942	0.145255707653894	0.15243366947516	0.154325920372363	0.0178543126030718
11800000	JAEIHA010000158.1	118	11800000	70509	8861	0.0121387648779423	0.018333997512442	0.0119502959467019	0.0115779465528113	11799998	8874	0.103166543151514	0.136415169225261	0.137922461261237	0.140724993001021	0.142601245883212	0.0182567941272824
11900000	JAEIHA010000158.1	119	11900000	74368	9231	0.0140855386132647	0.0198991071319219	0.0111795540346941	0.0119231773122559	11899997	9245	0.11031455101925	0.167503382057777	0.16755941977924	0.165137881221801	0.163870597189419	0.0151905387570793
12000000	JAEIHA010000158.1	120	12000000	82698	11171	0.014689363463441	0.0217625714898471	0.0109610312040774	0.0112266367664841	11999983	11231	0.114885405958172	0.170265795933799	0.170472923313623	0.177896145682062	0.178818398877273	0.0129817802894139
12099993	JAEIHA010000158.1	121	12099993	78232	10315	0.0124699701770288	0.0199832122035443	0.014212292495832	0.0142326920452949	12099990	10328	0.108058587161426	0.157885100238722	0.15911934485546	0.161859666972233	0.162615529250962	0.0139719808294035
12200000	JAEIHA010000158.1	122	12200000	67001	6848	0.0107593591473668	0.0166884698271752	0.00863774854116157	0.00906491101520324	12199987	6867	0.0960540179941149	0.147610118260081	0.146595439563906	0.166369518177052	0.1645709915833	0.0138798461387784
12300000	JAEIHA010000158.1	123	12300000	72910	5362	0.00230434277112843	0.0106012902905151	0.00400835711014933	0.00407866693971814	12299994	5487	0.092225580860798	0.171014189478414	0.170709557875004	0.190946645670619	0.19092699745001	0.00799852090841276
12400000	JAEIHA010000158.1	124	12400000	79603	7743	0.0040487774802949	0.0128168957004478	0.00945895650592633	0.00986754431643511	12399985	7800	0.087881318159412	0.171287663358907	0.172305634427013	0.184926610596245	0.18577882506397	0.0144919544219527
12500000	JAEIHA010000158.1	125	12500000	72057	7282	0.00833376240536453	0.0126723451807584	0.0093011212026105	0.0103664653266717	12499986	7297	0.0842834225076211	0.15360481289768	0.150928373237867	0.16953958358821	0.166794828119009	0.0133249490277757
12600000	JAEIHA010000158.1	126	12600000	59712	5530	0.00883120063541571	0.0128707332744267	0.00995288012167351	0.00997870896408965	12599942	5536	0.0717923260650866	0.139223811963072	0.140235762373332	0.156237479097516	0.157409368125596	0.0146808405506149
12700000	JAEIHA010000158.1	127	12700000	59603	7069	0.0107045255551309	0.0159811076254397	0.0124210629164631	0.0122364007712126	12699968	7071	0.0842773928588113	0.129890206598786	0.129394813187915	0.132115442804031	0.132438349077533	0.0165897422056255
12800000	JAEIHA010000158.1	128	12800000	66274	8137	0.0118195094676327	0.0160612500479826	0.0130825512913171	0.012231480360392	12799994	8138	0.0824797924416414	0.128057971126744	0.131114508332655	0.127872865818058	0.131996192750513	0.0176544806968583
12900000	JAEIHA010000158.1	129	12900000	79926	11646	0.0123756089631808	0.0186466191604197	0.0159685120383771	0.0155703037917857	12899994	11655	0.0855480155094464	0.13456954048297	0.136074759101895	0.128064463192263	0.129969591504124	0.0214879616016337
13000000	JAEIHA010000158.1	130	13000000	66540	7405	0.0090705341541493	0.0133677194892314	0.0125996679104551	0.0126644569772096	13000000	7412	0.0716256148161869	0.181236144568647	0.181645624617675	0.173307702028442	0.174171079040386	0.0192495381670311
13099908	JAEIHA010000158.1	131	13099908	67070	8796	0.0125407405618191	0.0166170694472318	0.0140016301168113	0.0131561783402384	13099869	8799	0.0807815299425663	0.126937635151826	0.129374815708655	0.128067052218026	0.130940270420946	0.0182750166752754
13199999	JAEIHA010000158.1	132	13199999	75191	11268	0.0139958089022725	0.0206627191942	0.0154017842577626	0.0154732939798626	13199999	11270	0.0934537171693281	0.118586269651597	0.119528352090594	0.118296139454367	0.118996649787547	0.0164109539321627
13299987	JAEIHA010000158.1	133	13299987	71630	12151	0.0178038932347239	0.0244822843304335	0.0201117531613337	0.0191364040707329	13299973	12151	0.0961193122753321	0.131500104333541	0.13404501426003	0.120894917117042	0.124316916696735	0.0234808455931789
13400000	JAEIHA010000158.1	134	13400000	71952	10466	0.0156097579512214	0.0217042191265352	0.0184518477494404	0.018235364515271	13400000	10468	0.0939283547829195	0.134908120091833	0.135986171038091	0.129477331241027	0.130258240313417	0.0228517149299648
13500000	JAEIHA010000158.1	135	13500000	80427	13325	0.0166551564564882	0.024243180651758	0.0199413586217872	0.0201724444404499	13499999	13325	0.0860178212219043	0.127431078220173	0.127757521039088	0.119018353570912	0.119614527304895	0.0194277454924248
13600000	JAEIHA010000158.1	136	13600000	70637	10211	0.014430461947566	0.0210244639746478	0.015838736151843	0.0168654931630246	13600000	10213	0.0908878027468783	0.121898322872578	0.120939120835864	0.11967330927212	0.116989021840827	0.0213185312210329
13700000	JAEIHA010000158.1	137	13700000	75099	11054	0.0140581466313099	0.0216027208149893	0.0154423119233543	0.0171864984186913	13699998	11057	0.0948127708033975	0.119026262008813	0.113859099326831	0.119801636891893	0.111954235201855	0.0229007500820154
13799975	JAEIHA010000158.1	138	13799975	78091	13174	0.0183518287871168	0.0248439435190107	0.0196069604912135	0.0207968822803702	13799950	13175	0.0996338452314859	0.126609800863487	0.125860925046795	0.120749752274124	0.119366319331972	0.0177417780229885
13899999	JAEIHA010000158.1	139	13899999	74435	13361	0.0188512067810651	0.0266739490085237	0.0222397853805943	0.0221051844146772	13899985	13369	0.0992203946639879	0.125727516528391	0.125768080367935	0.123033994399975	0.123422833046004	0.0190824601211953
14000000	JAEIHA010000158.1	140	14000000	70113	12172	0.0182956068204455	0.0254367628286687	0.0220313415668331	0.0224880549211298	13999988	12174	0.106330806986571	0.130486537266649	0.130850328636411	0.120828343970297	0.120088132005176	0.0188279923943235
14100000	JAEIHA010000158.1	141	14100000	80506	14291	0.0199289484690125	0.0275059511179956	0.0225954303078839	0.0224292701047169	14099991	14293	0.103907386070102	0.126092086896103	0.12538451933232	0.119902673582304	0.121015239351224	0.0254894464474279
14199171	JAEIHA010000158.1	142	14199171	85828	15960	0.0188285883681509	0.0267271063018051	0.0212506458595391	0.0215237055748565	14199155	15962	0.103389657796811	0.113007890897466	0.112558067389044	0.113764356691204	0.113281664096935	0.0248763796044433
14300000	JAEIHA010000158.1	143	14300000	82600	14573	0.0196457143852669	0.0272222561655034	0.0213225506303234	0.0213282651482633	14299992	14578	0.106217569954345	0.120198602354837	0.120245139755422	0.121190264331591	0.121810221883	0.0233844728127853
14400000	JAEIHA010000158.1	144	14400000	85192	14061	0.0166244470233209	0.0225171191298176	0.0192492665928944	0.0187621810311717	14399999	14061	0.094584346236407	0.111226089413013	0.112783203496839	0.10556302986904	0.107719532858434	0.0231008256725018
14500000	JAEIHA010000158.1	145	14500000	75155	11363	0.0144439970337296	0.0211630409132816	0.0176815619276918	0.017615965621498	14499984	11365	0.0973217003958169	0.113665070884961	0.114680504789941	0.115892095989288	0.117410251981142	0.0180588547972721
14600000	JAEIHA010000158.1	146	14600000	81199	11527	0.012310547231988	0.01944334997998	0.0150922775459035	0.016581011925875	14599996	11530	0.0909242036238988	0.125524498665499	0.122992049960471	0.124382468976305	0.118486752750477	0.0229486986490231
14700000	JAEIHA010000158.1	147	14700000	72352	9756	0.0123271271452568	0.0187959726052617	0.0152719432733414	0.0156634396579087	14699983	9756	0.0860121482283304	0.121680408523696	0.120608143034205	0.123451152446475	0.121285150519316	0.0207651291846214
14800000	JAEIHA010000158.1	148	14800000	60494	8231	0.012352588519648	0.0186271450161645	0.014016926618719	0.0143422553008189	14800000	8234	0.0921394058408679	0.115925017583226	0.115542632832671	0.118744598091853	0.118074689591977	0.0166377438663297
14900000	JAEIHA010000158.1	149	14900000	67182	9607	0.0143130807017084	0.0213541302071959	0.0156495178366912	0.0160702015387403	14899986	9607	0.100852243302267	0.11868549648582	0.115974897299	0.126214896815753	0.123147560304081	0.0213362164518632
15000000	JAEIHA010000158.1	150	15000000	76142	12256	0.0164423136712069	0.0231505813559016	0.0183047439047874	0.0185623317331842	14999994	12264	0.0962287431401222	0.122918774016256	0.121820606804619	0.120981174278078	0.119733218496053	0.0236375926536195
15100000	JAEIHA010000158.1	151	15100000	85738	13073	0.0146266229636429	0.0209788708260842	0.0166621758822803	0.0169883025601061	15099995	13076	0.101035267079688	0.122012294075623	0.120738208349648	0.120984620436348	0.119113248108995	0.0179280999275747
15200000	JAEIHA010000158.1	152	15200000	81459	11629	0.0143162605450334	0.020539532662583	0.0159838919431604	0.0170532200461811	15199986	11637	0.086883654965285	0.138000469838807	0.133957678064178	0.133686677034712	0.128889639665281	0.0210118852578564
15300000	JAEIHA010000158.1	153	15300000	64762	8002	0.012586295379438	0.0191883978066898	0.0118056256596699	0.0137601805340257	15300000	8008	0.0947104604132974	0.126829792692256	0.118698084158527	0.135991565854351	0.124316388901651	0.023089453364867
15400000	JAEIHA010000158.1	154	15400000	72732	10980	0.0158111766418758	0.0221949160089112	0.0171047369625833	0.0189809194766631	15399988	10983	0.089782364273783	0.141337181930641	0.136802372946658	0.141756151608051	0.134372005057504	0.0278398923431078
15500000	JAEIHA010000158.1	155	15500000	74415	11199	0.0136820487916088	0.0220257842599044	0.0186060681156556	0.0197126029186702	15499984	11203	0.113631286011511	0.146270227776427	0.146224387310283	0.147737953672555	0.146719356278409	0.0236836182137519
15600000	JAEIHA010000158.1	156	15600000	71247	11339	0.0158782080099494	0.0214539507187	0.0196390100413026	0.0207605312759592	15599992	11344	0.0881708051448146	0.145162544342012	0.14277250153839	0.140466115673121	0.136704815724397	0.023778098471944
15700000	JAEIHA010000158.1	157	15700000	71284	10223	0.0142794181022685	0.0212153760432529	0.0186026326326516	0.0185625366246664	15699999	10226	0.0933286817956812	0.132389167101018	0.133029180759535	0.121920116526334	0.121732551415854	0.0229522098054973
15800000	JAEIHA010000158.1	158	15800000	59998	5913	0.00679836839184283	0.0138314288902661	0.0096200012131109	0.00953692807118173	15799977	5920	0.0881452085168247	0.108915637543423	0.110745450099506	0.123673996625341	0.126040854625064	0.0193159082618322
15899923	JAEIHA010000158.1	159	15899923	70164	7918	0.0126758837181246	0.0177478898373336	0.00889218283713459	0.00997512564237516	15899890	7923	0.0995664680380837	0.133324228207617	0.130653158981705	0.148018098386407	0.143687221345491	0.0161639832838266
16000000	JAEIHA010000158.1	160	16000000	65069	7335	0.00989806694319731	0.0153331788028707	0.010571685952434	0.011250866001613	15999998	7340	0.0933466454594792	0.128668944917048	0.126171299908797	0.140721404163998	0.137466620264381	0.0192414715767328
16100000	JAEIHA010000158.1	161	16100000	82383	13163	0.0157823673451818	0.0223418025448676	0.0187290115180417	0.0183926698035312	16099999	13164	0.0938393060964681	0.12497526242534	0.12446514512767	0.120931967266882	0.120031821843928	0.0197191307224221
16199990	JAEIHA010000158.1	162	16199990	75801	11975	0.0152212179550075	0.0238245973299461	0.0197740264910063	0.0193738337742377	16199990	11979	0.0845329209503739	0.149389812667037	0.15010442404618	0.140846726824232	0.14264309228918	0.020576657092858
16300000	JAEIHA010000158.1	163	16300000	72072	7642	0.00927192759339894	0.0132822678487905	0.0130348006828236	0.0120368974511843	16299998	7684	0.0759160713135989	0.150760114628799	0.154151685516055	0.153179731294332	0.156573248825791	0.022289817053799
16400000	JAEIHA010000158.1	164	16400000	73699	8801	0.0103489606505813	0.0172103334195775	0.0140343216226609	0.0146643627237952	16399987	8825	0.0935010543061402	0.174863864434576	0.172710351060142	0.171316143256245	0.167344103057794	0.0217614539844657
16500000	JAEIHA010000158.1	165	16500000	65300	8482	0.0133871779283963	0.0200028166212252	0.0161422695337929	0.0159697357313936	16499994	8483	0.0910008521827459	0.141434885968155	0.142490325506116	0.136693574228228	0.137473169961011	0.0229982262207029
16600000	JAEIHA010000158.1	166	16600000	70652	9135	0.0127146313631061	0.0191781251027585	0.0136416011769804	0.0145430175291226	16600000	9135	0.0936303630519882	0.124862740042725	0.124526744197858	0.131449608841993	0.130234815908033	0.0202029822572507
16699994	JAEIHA010000158.1	167	16699994	68495	9475	0.0153294356312473	0.0205536828047765	0.0169886567142826	0.0175308414728669	16699994	9477	0.0944608059684085	0.141361912715147	0.13981415211597	0.133648407865394	0.131080167128454	0.0198739090768426
16800000	JAEIHA010000158.1	168	16800000	85019	13432	0.017641263698993	0.0232058147278623	0.0200898737232283	0.0204019778525823	16799983	13440	0.0938940361752677	0.143973599573193	0.142452485421198	0.138505100875561	0.13737613909688	0.0208260377437575
16815297	JAEIHA010000158.1	169	16815297	6222	640	0.00929478709778388	0.0158434838504194	0.00797923223930991	0.00844552792354124	16815069	640	0.0882377927746888	0.146781904020984	0.150177213880871	0.137582664947273	0.139781476181688	0.0164171185415678
16917438	JAEIHA010000344.1	1	99921	72100	10393	0.0136269165408905	0.0223733741634029	0.0180819562243277	0.018796478222085	99907	10395	0.093200454864605	0.149577981991544	0.148228497991233	0.141635266631627	0.140406090214203	0.0201637878279658
17017517	JAEIHA010000344.1	2	200000	62200	8339	0.0159743135196814	0.0223640093312332	0.0191269659808432	0.0190570914266576	200000	8341	0.100308050175355	0.135714351265041	0.137883796058531	0.126791184210048	0.128873565605216	0.017385104033037
17117517	JAEIHA010000344.1	3	300000	78808	14132	0.0189623687515765	0.0273548401709789	0.024565220126682	0.0249561160439603	299999	14136	0.0964224178994083	0.133056165663909	0.131699760707345	0.122359118792184	0.120513968317634	0.0217216451142768
17217517	JAEIHA010000344.1	4	400000	86205	12593	0.014808837554653	0.0216329017793424	0.0193244233087905	0.0190602974623141	399943	12596	0.0927794305081168	0.141359327430565	0.142368189748137	0.136483597808897	0.1380197748033	0.0217928943571812
17315750	JAEIHA010000344.1	5	498233	81802	13652	0.0183170380594972	0.0233484031919462	0.0225617889547745	0.0233078295435203	498213	13655	0.0947375933900729	0.144475167950265	0.144227101493235	0.141900723059591	0.140938055593021	0.0244726789845034
17417517	JAEIHA010000344.1	6	600000	85372	13850	0.0166375454641973	0.0213446297322669	0.0222560907390707	0.0223628125081287	599996	13858	0.0900358968639538	0.150351050865703	0.150331033411802	0.14750650821835	0.147919930700065	0.0273614542701822
17517517	JAEIHA010000344.1	7	700000	91573	15212	0.0156946764057033	0.0227615036019549	0.0221148105435196	0.0216456862048265	699999	15213	0.0869126089335987	0.140180655803388	0.140886543460522	0.139565200913623	0.140436245823448	0.028666314831556
17617517	JAEIHA010000344.1	8	800000	87049	13594	0.0166631520010112	0.02245345652251	0.0214124858988326	0.0208762955922488	800000	13597	0.0900331752349144	0.134443673058649	0.135206079780281	0.129610971182108	0.131406032994978	0.0271278662993613
17717517	JAEIHA010000344.1	9	900000	74199	10308	0.0162174773509599	0.0218133527501128	0.0179345745452439	0.01740689398102	899995	10312	0.0933419868378049	0.136569132958036	0.141201250676503	0.126463645084825	0.13027781463295	0.0246915868114166
17817517	JAEIHA010000344.1	10	1000000	74831	12347	0.0171413584368004	0.0236582034845565	0.0216170823612012	0.02167397980455	999999	12357	0.100475024925538	0.133166801959385	0.132716650264356	0.121428720961696	0.122465640742848	0.0221282173556604
17917514	JAEIHA010000344.1	11	1099997	67996	7840	0.0100363320230768	0.0147820901777882	0.0117556312647729	0.0115056561499499	1099995	7841	0.0873219603211998	0.113041121023388	0.11444696155106	0.117553124113733	0.119764790566255	0.0219781571112142
18017517	JAEIHA010000344.1	12	1200000	68275	7584	0.00875077668266307	0.0132908742324338	0.0100626837737033	0.0101323022129401	1199999	7585	0.0861143320218267	0.098498275263018	0.100043062637015	0.107382478049606	0.108498916679078	0.0174314598973551
18117517	JAEIHA010000344.1	13	1300000	80081	13004	0.0160125149977781	0.0215719938450445	0.0179146669671319	0.0176448484268957	1299998	13006	0.0869324546732863	0.121617361783085	0.122994345549082	0.117129168864338	0.119249006807481	0.0201442942451724
18217517	JAEIHA010000344.1	14	1400000	83238	13341	0.0157511805948349	0.0202455958878239	0.0175952516722214	0.0179637290832922	1400000	13341	0.0866225114509008	0.116603804529868	0.11531598172345	0.111306947722929	0.109218084830559	0.021633045749123
18317517	JAEIHA010000344.1	15	1500000	83308	13374	0.0147316174651436	0.0200018468429059	0.0189633443100297	0.0186305015254191	1499987	13375	0.0836454257882669	0.110038661280683	0.109925942996497	0.108795177125944	0.108891311680002	0.0194264005733457
18417517	JAEIHA010000344.1	16	1600000	77624	10429	0.0113208496594282	0.0157024992501585	0.0148147516448397	0.0148112567496965	1600000	10431	0.076343337021605	0.107752624417794	0.107518235361636	0.109261257878061	0.109371817020649	0.0176036677806976
18517413	JAEIHA010000344.1	17	1699896	66637	9862	0.0137369106016514	0.0187688588843396	0.0178285855155075	0.0181355229462617	1699780	9862	0.0917623309600386	0.123000897019685	0.122144367009865	0.117184598995307	0.116859005068418	0.0227699605552854
18617517	JAEIHA010000344.1	18	1800000	75143	10798	0.0124704088761961	0.0193401283520334	0.0166957565749197	0.0167738811359491	1799994	10804	0.0840057707307005	0.127776276579638	0.127754914039847	0.120296941163044	0.120994117589558	0.0238759846035588
18716594	JAEIHA010000344.1	19	1899077	60724	8189	0.0122578168004628	0.0178898168966003	0.0148263681490109	0.0143942200159821	1899072	8189	0.0818269211572974	0.110887822089803	0.112973172118722	0.109775613316275	0.112033677566169	0.0206873030490745
18817517	JAEIHA010000344.1	20	2000000	38932	4752	0.0102627934548625	0.0143733795469793	0.0129150391658063	0.0136008593182397	1999990	4753	0.0796400100934787	0.102446466900021	0.102041083433556	0.103056434932485	0.101327638179242	0.0207081240809867
18917517	JAEIHA010000344.1	21	2100000	82389	14504	0.0159296368749344	0.0229967504348629	0.020607236339454	0.0204202355520484	2099991	14505	0.0903330909639645	0.119155900985537	0.119132394616196	0.113668336529219	0.114837976311476	0.0191282029615223
19017517	JAEIHA010000344.1	22	2200000	86205	16279	0.0178602464358605	0.0240543097702012	0.0222923127855858	0.0225745604025789	2199994	16279	0.0889267310142294	0.112355232672865	0.111393879536724	0.105642412350545	0.10496164571363	0.0234738097670093
19117328	JAEIHA010000344.1	23	2299811	74176	11410	0.0140796612695053	0.0200881848924607	0.0154338134538541	0.0162812907036979	2299811	11410	0.0886631034204735	0.107358590496754	0.10778667253926	0.105818007058138	0.105565467056246	0.0212020922983154
19217517	JAEIHA010000344.1	24	2400000	80842	12738	0.0150229381701199	0.0196322910591318	0.0177664863581558	0.017906524056815	2399998	12741	0.0855885091630349	0.128194583762309	0.130791430925687	0.122320699673319	0.124840684552587	0.0242289432551359
19317517	JAEIHA010000344.1	25	2500000	78400	9489	0.0100565744552626	0.0157775598314924	0.0111707686527636	0.0116996026729997	2499999	9492	0.0835503343586897	0.10423845024985	0.103718230488967	0.110636625565596	0.110329095450523	0.0185694777445957
19417517	JAEIHA010000344.1	26	2600000	78503	11986	0.0136932439483669	0.0191816710964923	0.0160164402108723	0.0157249075004758	2599999	11986	0.0882004396706053	0.108318075402769	0.108237343478144	0.105731758749905	0.105655525629842	0.0206414930142648
19517517	JAEIHA010000344.1	27	2700000	77930	12764	0.0151383806489126	0.0207263893761984	0.0171781624453648	0.0169400431627203	2699992	12764	0.086924770091052	0.104081389440605	0.104567700603049	0.0991613948449233	0.0998222295487762	0.0189428386958359
19617517	JAEIHA010000344.1	28	2800000	79030	13891	0.0180426696223743	0.0224386244646281	0.020128225589199	0.018944873652533	2799993	13891	0.090136218653528	0.121370373440665	0.123911860700506	0.1144252579268	0.116940417597469	0.019402882328731
19717516	JAEIHA010000344.1	29	2899999	78881	12253	0.0150870858605337	0.0200977950571936	0.0168890155241583	0.0177059877795269	2899999	12254	0.0860710792947915	0.125219830893869	0.124601578940914	0.119342395903616	0.117812439315909	0.021310250791732
19817517	JAEIHA010000344.1	30	3000000	84865	11640	0.0121688103337408	0.0168288443638396	0.0141823963025706	0.0144829610648426	2999997	11641	0.0852535454115395	0.112046507730319	0.110836214707534	0.110077106435952	0.109079167280654	0.017378783510233
19917517	JAEIHA010000344.1	31	3100000	82128	12039	0.0140791804354466	0.0182980810253088	0.0166994240160182	0.0171389007897186	3099996	12043	0.0857096947790568	0.115668773808132	0.113474176586393	0.114235125371498	0.112286482867497	0.0248304734128764
20017516	JAEIHA010000344.1	32	3199999	69539	9099	0.0120168013986032	0.0166095731921309	0.0142273669336182	0.0145648689100322	3199960	9099	0.0901678048451309	0.120619258877043	0.120153902394112	0.120274593447329	0.119267207689452	0.0189767175168153
20117517	JAEIHA010000344.1	33	3300000	66901	6878	0.00971530204946502	0.0134279521566885	0.00960611071124255	0.00876613672977567	3299996	6881	0.0880598729005644	0.118548260508304	0.120235797686129	0.126155568565631	0.127822992123123	0.0185027279484689
20217517	JAEIHA010000344.1	34	3400000	86622	12821	0.0145668828513485	0.0199049842642469	0.0146553585508324	0.0135208631465212	3399996	12821	0.0922547222191683	0.127681023751222	0.130098891835168	0.126320506246501	0.130077629221893	0.0198650229185658
20317517	JAEIHA010000344.1	35	3500000	85739	13598	0.0141779613796387	0.0199034419509499	0.0172283734011036	0.0177691832045392	3499996	13602	0.0785469829845661	0.115051538477218	0.115098340183347	0.111075350578746	0.111510619768912	0.0220000567439289
20417517	JAEIHA010000344.1	36	3600000	79861	12496	0.0132374708922749	0.0193748421925774	0.016514339877979	0.0168129762848402	3599995	12496	0.0833570226404589	0.106973861324151	0.106623190219882	0.103316583188693	0.102900413586745	0.0198155072232512
20517517	JAEIHA010000344.1	37	3700000	80903	10653	0.0110474576675138	0.0163201185051187	0.0133337078952118	0.0127721567233968	3699995	10653	0.0830726810260755	0.103779244301761	0.104332947303321	0.106399242789536	0.107709366631193	0.0161361475980219
20617517	JAEIHA010000344.1	38	3800000	75173	11468	0.0141739643448729	0.018753893992926	0.0175301031690239	0.0174215917700469	3799998	11468	0.0741782240055528	0.119673652295078	0.121435325514012	0.115841150532379	0.117819556345901	0.0213728259230514
20717517	JAEIHA010000344.1	39	3900000	71835	8048	0.011402794198887	0.0143292025895087	0.0127412196019647	0.0124618643596001	3899984	8049	0.0838496321332988	0.118350453779647	0.11981316478036	0.131333744235756	0.132247026997356	0.0224726166525006
20817516	JAEIHA010000344.1	40	3999999	63201	7436	0.0125921798407944	0.0168312116244033	0.0149284654684209	0.0146279483667518	3999972	7442	0.0925774636259271	0.157368683028808	0.159093745641426	0.164466701607276	0.166519999826873	0.0164968192545573
20917517	JAEIHA010000344.1	41	4100000	68760	6585	0.0102790278871354	0.0124739091899506	0.00694942648122598	0.00687987053463925	4099943	6590	0.091672833396781	0.150841631400513	0.149516294640441	0.175008189597576	0.175047968715921	0.0148494897330246
21017413	JAEIHA010000344.1	42	4199896	74536	7180	0.0111039122871927	0.0158937517936408	0.0050773477236078	0.00664162345660756	4199709	7191	0.0974323971752379	0.166185512678068	0.161181761062874	0.18558628952593	0.179625871895112	0.016385229919482
21117517	JAEIHA010000344.1	43	4300000	64204	6099	0.00771333494183777	0.0108933423676827	0.0114330984826952	0.0116506864493933	4299996	6105	0.0828160052319931	0.148623604251959	0.147037903647062	0.161914449738621	0.160494646782117	0.0191413785934213
21217517	JAEIHA010000344.1	44	4400000	63384	5369	0.00635505709136134	0.01125055016861	0.00864494953554689	0.00825662353078013	4400000	5371	0.0842049367378224	0.109468474205529	0.110409298481375	0.124041662488888	0.126132875426648	0.0166967642167682
21317517	JAEIHA010000344.1	45	4500000	62968	5095	0.00420762537112232	0.0104331734972809	0.00757206943874376	0.00738534742667252	4499999	5098	0.0775925852204404	0.108259383025579	0.111015417806032	0.132876491663835	0.135719157292927	0.0127619580421151
21417517	JAEIHA010000344.1	46	4600000	63820	7262	0.010672482330582	0.0156124173740416	0.0140443900911428	0.0132267660453227	4599998	7265	0.089379176279692	0.146133767006222	0.148902914446529	0.148302274233142	0.151863903486826	0.017284474545021
21517311	JAEIHA010000344.1	47	4699794	69466	7094	0.00860062641728031	0.0144970494172899	0.0123984676158575	0.0122935076587344	4699733	7095	0.0779560786770305	0.155125432609988	0.156220141866852	0.151205985219086	0.152522698771874	0.0161484563851626
21617517	JAEIHA010000344.1	48	4800000	68081	7625	0.0109243967175873	0.0135629650670626	0.0134682141277054	0.014679152473915	4799994	7633	0.0778483326226861	0.165763160449829	0.162391524973025	0.176220081465254	0.172230153060406	0.0220496918502877
21717517	JAEIHA010000344.1	49	4900000	73448	11018	0.016225386864581	0.0236974971716402	0.0205293217859704	0.021649509585355	4899967	11027	0.0958210445342926	0.1586843527322	0.158668972878456	0.150549118997232	0.148279373353149	0.0199364861660816
21817517	JAEIHA010000344.1	50	5000000	70496	10440	0.014778932521599	0.0218418021256059	0.0183940806715198	0.0180390986278385	4999982	10440	0.087843932709054	0.131638458391135	0.135151583249346	0.130273765621209	0.133233587970548	0.0208807365682631
21917517	JAEIHA010000344.1	51	5100000	77432	12394	0.0173671509879275	0.024171149062967	0.0212032960317559	0.0210780019433983	5099996	12397	0.093808570708913	0.133942000307111	0.137113444774965	0.130081198601602	0.133052179731892	0.0202812803936427
22017498	JAEIHA010000344.1	52	5199981	74006	12282	0.0178610963571458	0.0252197181662286	0.0221010724917849	0.0229587082335535	5199905	12291	0.0955545437844431	0.140258817732679	0.138749457526236	0.125697039385203	0.122838060886693	0.0242898531670634
22117517	JAEIHA010000344.1	53	5300000	75359	10465	0.0111931657241127	0.0211853200880885	0.0157848643681584	0.0172470652084961	5299989	10465	0.093455793791017	0.127868783180583	0.12605449821399	0.121589031161821	0.117308694727524	0.0277250784771341
22217517	JAEIHA010000344.1	54	5400000	73498	13511	0.0177913342566082	0.0249752237068157	0.0216075610504453	0.021966581172366	5399995	13511	0.0926091358563414	0.122290341087087	0.122657956763749	0.111808893229234	0.112170896382405	0.0284325122720032
22317516	JAEIHA010000344.1	55	5499999	70176	11717	0.0171476566057982	0.0244055803144864	0.0207511574874779	0.0208994683210831	5499994	11728	0.0927396372777853	0.123984276592376	0.124080068890454	0.116644546772134	0.116098998422367	0.0222020373710922
22417517	JAEIHA010000344.1	56	5600000	68777	9835	0.0158074965996743	0.0219088891700361	0.0175946095238957	0.0175161021266846	5599996	9836	0.0946181517200273	0.130465514997466	0.133056810126939	0.130726844246254	0.133387801806891	0.017022694210062
22517517	JAEIHA010000344.1	57	5700000	79707	11060	0.0146667134985539	0.0199259906919164	0.0152493517124332	0.0151551621791513	5699997	11062	0.0982240156414078	0.136572843387217	0.137141988195329	0.139347082394315	0.139696194018006	0.0178609884828043
22617517	JAEIHA010000344.1	58	5800000	67521	8067	0.0119874523900911	0.0172425265407983	0.0136914896521176	0.0120092731314357	5799999	8067	0.0891256335970756	0.113299448121581	0.119147509142499	0.117382106599026	0.123516814466787	0.0206563921084003
22717499	JAEIHA010000344.1	59	5899982	68082	9119	0.012442623151761	0.0190741150556324	0.0166748133053115	0.016168079091754	5899961	9119	0.0876787573378895	0.123494421962598	0.125469228509542	0.125646857722007	0.127263663497721	0.0218924081406151
22817517	JAEIHA010000344.1	60	6000000	69362	11179	0.0191771393317996	0.0243846424311787	0.0219796914170882	0.021970748569875	5999992	11183	0.101075308193683	0.140902855128502	0.142647850236152	0.131421203527131	0.133625940620761	0.0263968402152438
22917517	JAEIHA010000344.1	61	6100000	80258	13613	0.0179348527771461	0.0234462874787616	0.0223385273759342	0.0216155517484631	6099998	13614	0.100184357679087	0.119463526453289	0.120499757207161	0.114011156970009	0.117146176935578	0.028154788291234
23017517	JAEIHA010000344.1	62	6200000	76925	14821	0.0228587524632928	0.0288637480449028	0.0250723131406279	0.0247820125876563	6199996	14821	0.0955143245400359	0.129685263142188	0.130181355433595	0.120802698847117	0.12183919537391	0.0250256328673225
23117517	JAEIHA010000344.1	63	6300000	74665	11524	0.0137941246985258	0.0205287302878908	0.0175778807067329	0.0172372793650946	6300000	11526	0.088627867583506	0.104618121203661	0.105999005303395	0.105526017871652	0.106233498742535	0.0239972510889819
23217517	JAEIHA010000344.1	64	6400000	78239	11933	0.0142511368686748	0.019127919456381	0.0171821742282336	0.0167317392612676	6399995	11935	0.0870894124553219	0.102089647563554	0.10376010196268	0.0968302383112987	0.0990873325163965	0.0205729480160368
23317517	JAEIHA010000344.1	65	6500000	78199	14453	0.0164039094744464	0.023166813013412	0.0199035167484509	0.0191784636658387	6499967	14453	0.0913196279968558	0.101225491574279	0.102837184218022	0.102997394255619	0.105813829624917	0.0231832594862124
23417517	JAEIHA010000344.1	66	6600000	84695	15548	0.0170076783937729	0.0230611358129609	0.0206635500305424	0.0205860960004671	6599974	15548	0.0844359224680419	0.105438330832708	0.107167210893925	0.106890624141722	0.107377404895696	0.0237898666931251
23517517	JAEIHA010000344.1	67	6700000	85050	16953	0.0189985986623241	0.0244989704024015	0.0238967648765232	0.0231031523387377	6700000	16953	0.0988418699405248	0.109223024009391	0.110692077930445	0.107272893496374	0.10906869528052	0.0246203888712323
23617517	JAEIHA010000344.1	68	6800000	76907	12414	0.0129843441064523	0.0206067584491622	0.0180211898374304	0.0181686680212109	6800000	12419	0.0863681364287928	0.112574492777293	0.110976184280183	0.113122102537192	0.112277283280363	0.0249728824992106
23717517	JAEIHA010000344.1	69	6900000	73110	12751	0.015088349581476	0.0218377640991789	0.0182031724834422	0.0184998646496538	6899996	12752	0.0853032918062847	0.103407085726404	0.103379799001298	0.0973447975681006	0.0977831536403285	0.0185284519295311
23817517	JAEIHA010000344.1	70	7000000	73696	10122	0.0120645540274709	0.0174507843425308	0.0153752365388408	0.0154148646037413	7000000	10123	0.0846764232530458	0.107598070519647	0.106499795579952	0.108704562561536	0.108424453784634	0.0175459064502933
23917517	JAEIHA010000344.1	71	7100000	85663	14964	0.0162988666610649	0.0223033037092524	0.0188490918776689	0.0188385092693192	7099999	14964	0.0898168645360935	0.107046072853957	0.108484184741636	0.102218491042047	0.104039275784216	0.0242568844040445
24017517	JAEIHA010000344.1	72	7200000	87936	15775	0.0156351716299009	0.0240201688620885	0.0205229741859671	0.0205330747554281	7199994	15775	0.0892731226880069	0.113242808754072	0.113195417614186	0.104597641784691	0.105838267178577	0.0194580792101197
24117516	JAEIHA010000344.1	73	7299999	76780	12235	0.0147066784385501	0.021578457532717	0.0181489874910258	0.0179852926811348	7299999	12235	0.0863391378515067	0.106217579735109	0.106867407287732	0.105684486869738	0.107926294531966	0.0222160113898334
24217517	JAEIHA010000344.1	74	7400000	81370	15495	0.0179927694210959	0.0233178104831847	0.0216360501244602	0.0211890427677931	7399992	15495	0.0862357386750583	0.114024880046798	0.115831305937713	0.104063037187262	0.106571024928753	0.0244471175153162
24317517	JAEIHA010000344.1	75	7500000	73542	10644	0.0111379971769165	0.0183858500624908	0.0140727488580274	0.0143091821739341	7499987	10644	0.0839016559207766	0.0994017444211902	0.0996046327526819	0.10153223229021	0.101850895964365	0.019026667804066
24417425	JAEIHA010000344.1	76	7599908	73951	10273	0.0105363522429663	0.0171090936139531	0.0134937267987312	0.0136989088246209	7599545	10273	0.0842714435657891	0.104155144601994	0.104246128289985	0.104406780128786	0.105302908498248	0.0209071501388774
24517517	JAEIHA010000344.1	77	7700000	81643	13403	0.0159741495942899	0.0216398781464201	0.0165650407168995	0.0168840073190041	7699998	13403	0.0895685386313268	0.116370656355631	0.116823975468222	0.108397158020741	0.108704992951688	0.0178566552714731
24617517	JAEIHA010000344.1	78	7800000	81428	13276	0.0137235639028404	0.0212665182370219	0.0171085789449732	0.0175689427042365	7799999	13276	0.0925039341861647	0.110166306309192	0.110170436185184	0.106372682203548	0.105049012469279	0.0177977834756201
24717517	JAEIHA010000344.1	79	7900000	83993	13396	0.0149714189312938	0.0206237427689096	0.0176849123216128	0.0173330052458339	7899976	13397	0.0911328869234354	0.110874440607465	0.112806145290248	0.107595771927415	0.110007199141929	0.0162723311223878
24817517	JAEIHA010000344.1	80	8000000	78643	12021	0.0137775998171442	0.0198309436825325	0.0158942114551832	0.0151726607683276	7999990	12022	0.0919685402321038	0.108714917787273	0.111348799996748	0.104950238680164	0.108702533868573	0.0193380481379914
24916188	JAEIHA010000344.1	81	8098671	78036	11083	0.0126965819971081	0.0191998888094323	0.0151606102356961	0.0142001118101333	8098658	11083	0.0890658797444499	0.113291477801156	0.117527368536782	0.11380694181488	0.119150896628971	0.0178882435155385
25017517	JAEIHA010000344.1	82	8200000	81577	11607	0.0132441424068669	0.0201308807792476	0.015973169048671	0.0161420618669026	8199998	11609	0.0884981014103785	0.128826492401556	0.129397362532322	0.122690458452859	0.123020966001203	0.0149778897808115
25117517	JAEIHA010000344.1	83	8300000	75205	10109	0.011368181850516	0.0173079405081315	0.0138192980602533	0.0135016308172467	8299969	10109	0.0870943560714484	0.113060865927629	0.113028985381493	0.111526311766327	0.111866691114897	0.0165008618787671
25217517	JAEIHA010000344.1	84	8400000	66451	9166	0.0122353531367737	0.0185577782347376	0.015687456653378	0.0154207536935697	8399955	9166	0.0934083239231899	0.110969031928815	0.112918403133305	0.110981325773007	0.113306053457956	0.0167570866768171
25317517	JAEIHA010000344.1	85	8500000	64980	9382	0.0140574111164221	0.0210168408947507	0.0176415729798131	0.0172288854090607	8499999	9390	0.098592804842081	0.126177417028246	0.127346436600666	0.116363022224977	0.120235069701256	0.0209720654121403
25417517	JAEIHA010000344.1	86	8600000	78137	11749	0.0169133823345092	0.0239572789480855	0.0187816262332012	0.0188880084231352	8599969	11762	0.107451029181152	0.135773853782332	0.134726973448741	0.132792839675447	0.131460315681482	0.0215136157198307
25517517	JAEIHA010000344.1	87	8700000	80409	13549	0.0183699878787886	0.02692304144963	0.0234193222160561	0.0238869211628799	8699981	13563	0.0911975156377318	0.147258739565612	0.1473098036595	0.144615325187165	0.144156675629112	0.021591921009113
25617517	JAEIHA010000344.1	88	8800000	77207	10852	0.0157841709991019	0.0222248948316153	0.0180627235441425	0.0176624835045621	8799979	10855	0.0987122326914978	0.150005765293859	0.150860181562667	0.145482128852013	0.145387447698643	0.0206630312713132
25717517	JAEIHA010000344.1	89	8900000	78685	10878	0.0146824221479949	0.0217411675828375	0.0160143307373291	0.0155463547179711	8899999	10878	0.0967176575294785	0.11823142695142	0.120683432561324	0.120661273693878	0.124581226844884	0.0180759673365043
25817517	JAEIHA010000344.1	90	9000000	70841	13649	0.0210724475837969	0.0296791258918831	0.0254517047384827	0.0245500109789718	9000000	13651	0.100979070454222	0.125130465773285	0.126578924162311	0.11497815599373	0.117579806317206	0.0264035353982401
25917517	JAEIHA010000344.1	91	9100000	62831	10740	0.0186210903222587	0.0285347080449575	0.0241474691460491	0.0239669880951774	9100000	10746	0.107397533417998	0.136519897016359	0.141145025661193	0.126791140764199	0.129881892735643	0.0282391268412071
26017360	JAEIHA010000344.1	92	9199843	70897	14831	0.0216204175497789	0.0318643418778867	0.0261508589940973	0.028411408585487	9199841	14836	0.102718665698783	0.130231369595236	0.124598213804266	0.119266050241673	0.112131546152678	0.0287965810739065
26117517	JAEIHA010000344.1	93	9300000	72651	13897	0.0197848541642452	0.0301281535963249	0.0248081603057096	0.0257888742720154	9299991	13909	0.102158096244076	0.132723570365585	0.130623003653318	0.12338374793841	0.120303807183036	0.0263582534175884
26217517	JAEIHA010000344.1	94	9400000	75845	13066	0.0204958393477317	0.0270690335015899	0.0233052726897087	0.0241125150746847	9399950	13069	0.097972384759504	0.127869727492621	0.124213862136118	0.119331935457912	0.114228280924612	0.0251181223049533
26317517	JAEIHA010000344.1	95	9500000	73090	13490	0.0229093449056728	0.0295489047440259	0.0254426648386211	0.0269301180644906	9499998	13490	0.104812360203088	0.140937397803303	0.13716231641982	0.138358532616983	0.133516988291009	0.022982847690529
26417517	JAEIHA010000344.1	96	9600000	76930	14377	0.0215477800092298	0.0303824274031326	0.0249750344370369	0.0264940376224691	9599995	14377	0.0945432480608866	0.135189279922964	0.132629066238092	0.122265112199325	0.117832518050827	0.0237453453531809
26517468	JAEIHA010000344.1	97	9699951	68444	8591	0.0136899425957411	0.0201563771819118	0.0162567604776549	0.0158017888381221	9699943	8591	0.0962219090442315	0.125350949049404	0.128535873810952	0.125097381774526	0.127494180698352	0.016400357467074
26617517	JAEIHA010000344.1	98	9800000	70161	11531	0.0189845490031014	0.0267549605979335	0.0223290203437744	0.0229723362869379	9799995	11533	0.108955441639119	0.138856502774612	0.137561885220496	0.130682778459707	0.128223510664854	0.0255055070214562
26717517	JAEIHA010000344.1	99	9900000	73702	13226	0.0201112614884793	0.027946064453878	0.0224007910315302	0.0242133674725666	9900000	13234	0.107040339764499	0.139950275364456	0.135264248915751	0.132273965804967	0.127104252609975	0.027024951121995
26817514	JAEIHA010000344.1	100	9999997	72799	11535	0.0199949535428764	0.0259643192163012	0.0220282580522847	0.0219088206519769	9999997	11538	0.0994827357260727	0.159376628854474	0.160064722099962	0.149768234132948	0.151596424185432	0.0246794986907314
26917517	JAEIHA010000344.1	101	10100000	75042	10808	0.0156941019629862	0.0220380347133187	0.0197381323498318	0.0191251777579008	10099995	10809	0.0996577245327805	0.136648501615133	0.140738101057919	0.123415206452147	0.130130394983824	0.0214193997575431
27017517	JAEIHA010000344.1	102	10200000	73064	8477	0.0130229946297237	0.0190008282500794	0.0138238850744586	0.0135316205149329	10199973	8477	0.105934744452659	0.131839783274971	0.133396509159435	0.137486633495036	0.14101266633318	0.0201609428976626
27117517	JAEIHA010000344.1	103	10300000	67092	8959	0.0149624018303239	0.0212037549197447	0.0136177232594871	0.0145950375790923	10299991	8959	0.100720617626251	0.136908235245549	0.132906664418743	0.134998789446514	0.130858304281493	0.0186415605899193
27217517	JAEIHA010000344.1	104	10400000	69851	7520	0.0106010055386566	0.0151889176262695	0.00948129932419625	0.0101684026634161	10399980	7520	0.0874750076973298	0.117492609661856	0.114382129028611	0.123530235593131	0.119958896137147	0.0164568358200264
27317404	JAEIHA010000344.1	105	10499887	56817	4649	0.00404965509714864	0.0107886724150241	0.00715031140388912	0.00718545951860021	10499759	4651	0.0856177536100628	0.104408345534273	0.102877335025425	0.115189820705114	0.114331886220961	0.0150737750053546
27417517	JAEIHA010000344.1	106	10600000	40243	2761	0.00578336104802686	0.00877332302133799	0.00574199079074427	0.00619340333092451	10599992	2763	0.0889581838728584	0.127339190395498	0.127243455005186	0.128081345806068	0.126347254693274	0.0235253220472845
27517517	JAEIHA010000344.1	107	10700000	57173	3465	0.00474434832325697	0.00772795477542742	0.00436156149523882	0.00465817864083694	10699992	3466	0.0741660301959359	0.100169818209988	0.10063494626638	0.122318768162921	0.121606941096711	0.0198629844187945
27617517	JAEIHA010000344.1	108	10800000	62463	5196	0.00700658001517572	0.011632355731215	0.00753971222065484	0.00752532482511245	10799971	5196	0.077110417712248	0.0958322804418055	0.0984659790229483	0.103329493050115	0.107463777758208	0.0201537438256854
27717517	JAEIHA010000344.1	109	10900000	70603	4992	0.00490109933325188	0.00916433265150834	0.00609047683911687	0.00597929583033878	10899954	4993	0.0727785734484278	0.10278536892085	0.103342026007337	0.103194141069735	0.104831009484134	0.0172375473054064
27817517	JAEIHA010000344.1	110	11000000	55483	2228	0.000371748103022547	0.00503662230537177	0.00107612986587842	0.00107388636072485	10999903	2230	0.10514474009824	0.060882541236496	0.0595124802888229	0.106773665487174	0.106259631990801	0.00721840896255451
27917289	JAEIHA010000344.1	111	11099772	50897	1893	0.000523709758051664	0.00350124846131031	0.00122019242563593	0.00142750506244939	11093691	1895	0.0699067055664007	0.0505250812973837	0.051034044330744	0.0861232505124085	0.086323490288528	0.00962341775579272
28001349	JAEIHA010000344.1	112	11183832	879	76	0.0063613702439641	0.0102313234736443	0.00646824355052747	0.00514744452384523	11183816	76	0.0689312452727093	0.0878116427555073	0.0841573914677606	0.108561098595962	0.104755107791524	0.0178168653202073
28165572	JAEIHA010001061.1	1	119065	1	1	0	0	0	0	119071	1	0	0	0.0166666666666667	0	0.0166666666666667	0.0166666666666667
28246507	JAEIHA010001061.1	2	200000	2484	527	0.0144584490920425	0.0197463791978506	0.0182416315425286	0.0181113084746902	199989	526	0.0442687884491889	0.0369972884866224	0.0385507549244923	0.0460259058535335	0.0484753684637822	0.0182792690368201
28328424	JAEIHA010001061.1	3	281917	3068	468	0.00980043596973126	0.0121880835106647	0.010866342480614	0.0101186028040544	281063	468	0.0522694829997463	0.0446574537958285	0.0430707495301874	0.0592589661433116	0.0557435227266045	0.0175504823089703
28441024	JAEIHA010001061.1	4	394517	3675	556	0.0111006292024056	0.0117100698513452	0.0109172742213129	0.0123061107147313	394507	556	0.0440954843920197	0.0472160647264783	0.0502599039614996	0.0507772669559556	0.0527294029792845	0.0206468543062525
28459422	JAEIHA010001061.1	5	412915	798	114	0.0072306947925369	0.0103884711779449	0.00542932587523034	0.0076648899264495	412912	114	0.0482417090703257	0.0339599494007334	0.0371693594971337	0.0503902759041214	0.0536642171466216	0.0208016446836987
28633423	JAEIHA010001061.1	6	586916	296	28	0.0127393018018018	0.0174046575801816	0.00168168168168168	0.00175112612612613	586912	28	0.0843468927749697	0.174722222222222	0.174801587301587	0.134819061192374	0.13834383420211	0.0143571428571428
28841619	JAEIHA010001061.1	8	795112	216	95	0.012110150324395	0.0213647111890088	0.0274960652654717	0.0205447626483203	795109	95	0.0222909951685043	0.0315182758955595	0.0282767703521416	0.0305769657334073	0.0357828189261487	0.0262237649618645
29029549	JAEIHA010001061.1	10	983042	348	16	0.00282527139208174	0.00301404853128991	0.00385251007107155	0.00410280970625798	983023	16	0.0511631944444444	0.0838217213114754	0.100520833333333	0.0885147037676158	0.1	0.0269298101382789
29742859	JAEIHA010001061.1	17	1696352	5176	773	0.0113595816058606	0.0124827824828207	0.0107374681431808	0.0105577572545057	1696324	773	0.0476288369445884	0.0373374617514266	0.0370652043209615	0.049171305549766	0.0478716703524155	0.0188059900831933
29828644	JAEIHA010001061.1	18	1782137	1188	170	0.0119873316498317	0.0109638047138047	0.0111145034556568	0.0114514894734519	1782135	170	0.0522722377943012	0.0383207239887639	0.0410834314078763	0.0485427909700819	0.0541165811813276	0.0177218729441104
29925821	JAEIHA010001061.1	19	1879314	6132	911	0.0100971941244179	0.00996713746313146	0.0112487224177361	0.0109257126353791	1879313	911	0.053391204955849	0.0469591973987506	0.0452535411475823	0.0606284144700469	0.0594713043007554	0.0266032961733852
30046116	JAEIHA010001061.1	20	1999609	14716	1813	0.00858038067763588	0.00969351655903865	0.0084848700336904	0.00915526690498637	1999589	1813	0.0464621828241239	0.0448131278411494	0.044174794663584	0.0531539420850815	0.0545073867023547	0.0263126048695093
30146507	JAEIHA010001061.1	21	2100000	29034	3009	0.00920190510370351	0.010905956906476	0.00908413777808967	0.00871359000816849	2099902	3009	0.0582528599765015	0.0492917822391862	0.0475976569413015	0.0724338061109989	0.0712477916938688	0.0242189523998895
30246507	JAEIHA010001061.1	22	2200000	33087	3469	0.00823599100027206	0.0121538925540752	0.00685538096351791	0.00684638368971411	2199977	3470	0.0724674230193137	0.0523817917654953	0.0538815643090831	0.087353931683094	0.0881493948866947	0.0180674587717037
30346507	JAEIHA010001061.1	23	2300000	35401	1791	0.0027326499747446	0.00506099307000699	0.00263074910206285	0.00266892822729161	2299989	1791	0.0743438370705049	0.0537639928915442	0.0552225320511441	0.0884197632683834	0.0884737973746766	0.0145824440847643
30351165	JAEIHA010001061.1	24	2304658	3470	130	0.00195664585334614	0.00437277804583431	0.00133589497278258	0.00152682583287058	2304594	130	0.0947225809350693	0.0604398244398244	0.058711625686037	0.134639512560424	0.132747324984317	0.015809057785792
30431113	JAEIHA010001063.1	1	79813	10578	2172	0.0114498204106918	0.0143122482714929	0.0132805043074234	0.0135766723284206	70713	2172	0.0646864558080378	0.0632989940031484	0.0635442018114712	0.0420634874338545	0.0459205653673257	0.0273900125182218
30541646	JAEIHA010001063.1	2	190346	2985	696	0.018384634711751	0.0177603491142892	0.0185606399286055	0.0205887351779808	190339	696	0.0584333988937383	0.0578667417707612	0.0589749123434146	0.0372467795469446	0.0453137748634289	0.032680559514632
30651107	JAEIHA010001063.1	3	299807	12239	2029	0.0131620816314034	0.0132096684273864	0.0135800248643194	0.0138144184886512	299799	2030	0.0794572952677317	0.0758336060592536	0.0752779911591017	0.0514371893507677	0.0528843671135072	0.0288962847096566
30747186	JAEIHA010001063.1	4	395886	36562	2694	0.00568772672139745	0.00638060874774965	0.00584550455273646	0.0060896088209378	395883	2694	0.084563455443075	0.0822224142672819	0.0788739510593528	0.0541132271043471	0.0599822328820492	0.0245891313396165
30850256	JAEIHA010001063.1	5	498956	40196	2425	0.0055095344547696	0.00610098835333529	0.00546341445596111	0.00528350885268706	498943	2428	0.0962545964010968	0.0931301263448311	0.0888272533554128	0.0622027124731198	0.0673228990276507	0.0231831561256433
30951300	JAEIHA010001063.1	6	600000	31199	1707	0.0036563237425701	0.00528385103615011	0.00488947154057329	0.00471333834263481	600000	1709	0.0890527890414263	0.0853499827565901	0.0773967793758593	0.0618424323659587	0.0681410657892694	0.0229171059051579
31051247	JAEIHA010001063.1	7	699947	31729	2111	0.0049139099254822	0.00729790434268239	0.00567448160919534	0.00562158851643668	699941	2112	0.0931144958931974	0.0823813518051989	0.0759434123362794	0.0690324287575372	0.0704989981957038	0.0241683939548832
31151300	JAEIHA010001063.1	8	800000	46420	3299	0.00533466039370402	0.00709910435571226	0.00512136928239823	0.00500306945999864	799980	3304	0.0968902762049449	0.088125855956816	0.0820058725684043	0.0601512886558837	0.0622467091745913	0.0206550533782869
31251135	JAEIHA010001063.1	9	899835	28074	2370	0.00603397200907369	0.00852252800814705	0.00601414225844189	0.00578337582767156	899808	2370	0.0817449149719707	0.0749831745709258	0.0727036411109181	0.0688943028091769	0.0707519052252183	0.0206021919174446
31350899	JAEIHA010001063.1	10	999599	3023	321	0.00993443782850002	0.0175369039815948	0.0100483291219822	0.0103864644304284	999563	321	0.107439813325791	0.0704710300470963	0.0603555174393545	0.117168018123212	0.115214646248194	0.022574699414319
31451300	JAEIHA010001063.1	11	1100000	16332	945	0.00509298794140468	0.00695964926008135	0.00415390680262339	0.00356521215102548	1099997	945	0.0925390922363999	0.0717748773988661	0.0695468963836494	0.105635581537907	0.106921316059495	0.0209626065545178
31551300	JAEIHA010001063.1	12	1200000	14060	775	0.00302314327485381	0.00942027331579164	0.00247848245705358	0.00205676069115355	1199987	775	0.144356548964293	0.0566560619950559	0.0542953107105745	0.150329400123436	0.156227934303942	0.025015925919238
31649643	JAEIHA010001063.1	13	1298343	51166	2763	0.00341286732609986	0.00560878871835281	0.0030491439355789	0.00307984140740918	1298342	2763	0.0847111444232603	0.0607220742672744	0.0599764929008888	0.0807920893146245	0.0819038280683857	0.0160802417695323
31715659	JAEIHA010001063.1	14	1364359	21756	1109	0.00396675047988848	0.00406420087002304	0.00257837932375277	0.00297985688181517	1364307	1109	0.0706982085578693	0.0828260048100627	0.0850083026315684	0.0670102933571386	0.0650889147457888	0.025287448104895
31821838	JAEIHA010000716.1	1	100000	21087	932	0.00169295639382466	0.00567849903284095	0.000944914755560587	0.000965040798240178	99983	1009	0.0838607140586936	0.226186177243565	0.226673772086973	0.268891445680772	0.268810954572025	0.00718759578314037
31921838	JAEIHA010000716.1	2	200000	38463	1781	0.00150182603523154	0.00489190056923027	0.00129317305220482	0.00108276499724507	199974	1853	0.0554083602193806	0.168698604770636	0.167946992398824	0.190860411960008	0.189899441787856	0.0114224809656639
32021811	JAEIHA010000716.1	3	299973	63781	2002	0.000387185197703517	0.00327462083754895	0.00038918591970078	0.000467531843986642	299835	2376	0.0532921787199354	0.212980508770795	0.214215654365199	0.243691152601689	0.245009652910338	0.00466579471880191
32121838	JAEIHA010000716.1	4	400000	35134	1251	0.0012304585034161	0.00309748061725563	0.000936123544058401	0.00103884662099425	399955	1509	0.0382301402386305	0.237578483763169	0.239739652530814	0.252252606363654	0.254412493148955	0.00906148375053913
32221838	JAEIHA010000716.1	5	500000	61138	2093	0.000886399802268822	0.00431075479133726	0.000651561631558516	0.000594685273565507	499983	2577	0.065169641120144	0.24952541680205	0.24921510734916	0.289946586688176	0.289727949707632	0.00503680367131849
32321838	JAEIHA010000716.1	6	600000	49430	1435	0.000791944743484673	0.00306101969277097	0.000415639141373755	0.000476404629552484	599991	1812	0.0497989536445971	0.269673268982964	0.270332526424151	0.299743170629637	0.300268486261477	0.00630896602975819
32421838	JAEIHA010000716.1	7	700000	19604	765	0.00262321681646957	0.00435168349446458	0.000793073924279313	0.000578555731845955	699981	924	0.0346985186573694	0.273355034652149	0.273523647904804	0.28129374738209	0.281729438419458	0.00700551123501189
32477813	JAEIHA010000716.1	8	755975	23296	740	0.00051212893009768	0.00322599374624971	0.000478431747070877	0.000478063663074622	755967	873	0.0506076234046677	0.207729248458882	0.209129235865226	0.244148385229338	0.244570724598291	0.00683244062708736
32530288	JAEIHA010000101.1	1	52158	767	26	0.00179448066058236	0.00391656693359352	0.000975662755323772	0.000291902071563088	52120	26	0.0546924942783494	0.177435897435897	0.19025641025641	0.192223623371164	0.205044136191677	0.0205128205128205
32660655	JAEIHA010000101.1	2	182525	230	18	0.00066425120772947	0.001797927158431	0.00731400966183574	0.00164734299516908	182520	18	0.0184729811778992	0.0675925925925925	0.0157407407407407	0.0768063145112325	0.0249544626593807	0.0691645133505598
32877007	JAEIHA010000101.1	4	398877	2755	282	0.00704322490547251	0.00718904059241166	0.00771480713435108	0.00662447901873568	398870	282	0.0512027814972507	0.0641525267493183	0.0611637032514501	0.0574476147259644	0.0569644606265869	0.026225004972941
33067343	JAEIHA010000101.1	6	589213	1776	254	0.00939926690632031	0.014493951086265	0.0168323106767073	0.0171398089503101	589181	254	0.0346064612162154	0.0672001532442753	0.0707080666630688	0.0682080442244786	0.0721766576916076	0.0296836378360262
33133750	JAEIHA010000101.1	7	655620	201	12	0	0.00461857379767827	0.00407407407407408	0.000326147042564953	655607	13	0.0397435897435896	0.407692307692308	0.387179487179487	0.401282051282051	0.380769230769231	0.0410256410256411
33243208	JAEIHA010000015.1	1	57527	2248	564	0.0188358325045727	0.0209582647313505	0.0211852125960721	0.0208318356289423	57508	564	0.0401893204967987	0.0481845038618772	0.0462082793572788	0.0529997116650496	0.0523962058213549	0.0188332475375372
33412828	JAEIHA010000015.1	3	227147	303	21	0.0118491015768244	0.0101521818848552	0.00990984774371013	0.0116703337000367	226938	21	0.101609757058223	0.102390401620106	0.0699814484909731	0.0675815455484937	0.0731917388167389	0.0265387532346237
33676991	JAEIHA010000015.1	5	491310	1551	131	0.00439593810444874	0.0130718249835165	0.00394261766602192	0.00363851278744896	491310	131	0.0885345175476962	0.0685793656619038	0.0679037735703425	0.137184301812829	0.142760927426813	0.0176844750825359
33781878	JAEIHA010000015.1	6	596197	1063	140	0.0105948742062497	0.0171148809846352	0.0101581064217354	0.0117922834136008	596190	140	0.0704938694197104	0.0537253065381067	0.0653515027651966	0.0643423843529237	0.0610749913661721	0.0282577990706191
33816008	JAEIHA010000015.1	7	630327	1420	147	0.00736257824726135	0.00747204779034024	0.00943853566353273	0.00914892942707937	630313	147	0.0413263151767573	0.0465534927145278	0.0480313474970937	0.0561825569104514	0.0568459761795478	0.023253447095904
34078967	JAEIHA010000097.1	1	1660	2733	329	0.00927339356552388	0.0121267898473907	0.00926045031889508	0.00690554402925167	NA	NA	NA	NA	NA	NA	NA	NA
34179230	JAEIHA010000905.1	1	99882	59684	12244	0.025052281576268	0.0329476327888793	0.0296876071109379	0.0287233675413495	99832	12576	0.105921211189857	0.128517532270765	0.13244872259808	0.116045752748113	0.120971346707598	0.0280248468782892
34279348	JAEIHA010000905.1	2	200000	60039	13958	0.0255117969140263	0.03693881970872	0.0337984613172463	0.0338301996302121	200000	13960	0.103659583833194	0.125862892836229	0.126605919164134	0.107818403690537	0.109216501436121	0.023646677286011
34379302	JAEIHA010000905.1	3	299954	56008	10630	0.0214229908108516	0.028764733972651	0.0262642147114745	0.0258562943049751	299953	10634	0.111145966304276	0.127995382608947	0.128245220393815	0.123953774484182	0.124325951729366	0.0257744566648694
34479275	JAEIHA010000905.1	4	399927	50508	7570	0.0152584762339105	0.0232206659304297	0.0181738889378666	0.0181007078312	399910	7570	0.100558992599693	0.111910044303734	0.112603618450509	0.107438829156693	0.108450993594009	0.0169946992774015
34579338	JAEIHA010000905.1	5	499990	58061	10787	0.0196851526413778	0.0279617169292642	0.0226650407501557	0.0232126558274735	499987	10789	0.107227141863702	0.11733681913153	0.116696226800352	0.115684512088967	0.113363988154801	0.0250102808457929
34679348	JAEIHA010000905.1	6	600000	58602	11397	0.0184512228089951	0.0299411072455068	0.0253358076116957	0.0241764961052599	599999	11399	0.110482765852392	0.11382697723204	0.117552591380766	0.110249138732118	0.114872638726672	0.0276403526201579
34779348	JAEIHA010000905.1	7	700000	53283	10390	0.02116078336363	0.031276244578035	0.0261311077355627	0.0256166144779135	699997	10393	0.109404242257226	0.112767173872603	0.113760650881853	0.108271539202545	0.109948395678371	0.02324959023092
34878853	JAEIHA010000905.1	8	799505	48656	8010	0.0194211297325978	0.0252985363944078	0.0214957368262161	0.0213653826344904	799503	8010	0.111718180837832	0.11566040718365	0.11599808687689	0.109225162428674	0.108544352009387	0.0206935325438208
34979348	JAEIHA010000905.1	9	900000	58392	9963	0.0177165749635928	0.0251868792954789	0.0223689259690252	0.0221758558883479	899999	9963	0.11184646266256	0.119104306942752	0.121005937529121	0.101683541533643	0.0995549105926738	0.0201980164225659
35079348	JAEIHA010000905.1	10	1000000	49256	9396	0.0233100973483119	0.0301119159172486	0.0263362260740116	0.0268189746320694	999994	9399	0.110890907236303	0.121656150887427	0.119955704702516	0.112341910549869	0.110056028141293	0.0242622474624752
35179348	JAEIHA010000905.1	11	1100000	56963	11205	0.0229516937803176	0.0321180738015777	0.0274997896711076	0.0276987375476436	1099993	11206	0.109999131946461	0.125082227872067	0.123082685728575	0.113138544763289	0.110966152112364	0.0238908448183584
35279348	JAEIHA010000905.1	12	1200000	55569	11102	0.0225218153770115	0.032007842578885	0.0286611025253269	0.0288737148011664	1199994	11104	0.110652007726844	0.125293125409467	0.121189992757456	0.110538914985122	0.107367366408618	0.0252702291330702
35379348	JAEIHA010000905.1	13	1300000	68940	13504	0.021765921544915	0.0285339204172427	0.0248563757966911	0.0255646852953734	1299992	13504	0.105442935682367	0.109219827967315	0.107028235749914	0.110888631413999	0.107625914081844	0.0229012516861016
35479348	JAEIHA010000905.1	14	1400000	71720	14670	0.0239157448084823	0.0298536649305139	0.0267281923572201	0.0278608603201701	1400000	14670	0.112772190611673	0.119621346530675	0.118218509658011	0.11387675598049	0.111303998950303	0.0266645821568841
35579348	JAEIHA010000905.1	15	1500000	72261	14034	0.0219721392513573	0.0299614303604976	0.0256301111087166	0.0256446280939665	1499998	14036	0.106718805187531	0.117566721152062	0.118351185911787	0.112014360269704	0.112303407836964	0.0278344077395365
35679191	JAEIHA010000905.1	16	1599843	61980	12021	0.0219126142460533	0.0293141626124765	0.0260137016997305	0.0260055261651335	1599843	12026	0.108767794910693	0.111051956988431	0.111478125569637	0.113105604919617	0.113034280082618	0.0219069831959173
35779348	JAEIHA010000905.1	17	1700000	57612	11480	0.0226131583025926	0.0302223454728608	0.0273417115517403	0.0264901593258686	1700000	11482	0.105456683642666	0.122162667202554	0.124477407099241	0.11136058710352	0.1129420392652	0.0247231441343007
35879348	JAEIHA010000905.1	18	1800000	57447	11587	0.023275877587351	0.0306030376428679	0.0289870266767737	0.0288454257388694	1799987	11587	0.110172417004251	0.120160335374076	0.120107666527648	0.110028518580634	0.110033824065398	0.0277412215264838
35978913	JAEIHA010000905.1	19	1899565	55008	8178	0.0157205596605895	0.0222032129542206	0.0180779394510696	0.0185951243376996	1899457	8179	0.108924830230147	0.104558243020357	0.103617899367549	0.100679249136655	0.0997101574297148	0.0263352496556617
36079348	JAEIHA010000905.1	20	2000000	47768	6742	0.014870212937542	0.0213077760382073	0.016652083619329	0.0172964005287214	1999989	6743	0.104143317049803	0.107479250361986	0.106929851939136	0.100209613851304	0.0998796070124013	0.0202814719898881
36179340	JAEIHA010000905.1	21	2099992	49869	6876	0.0136895718315278	0.0199623447020838	0.0162447811881168	0.0168211444370058	2099965	6876	0.0982859085102363	0.102693775097228	0.102034949641851	0.0964933600759304	0.095110134123249	0.0220247419469971
36279348	JAEIHA010000905.1	22	2200000	59334	12323	0.0230813989109464	0.0314264801051711	0.0278291471807041	0.0281676551388578	2199999	12325	0.103349825887848	0.110846471608046	0.109593883742719	0.0959824103655584	0.0941960083796517	0.0265162469000255
36379280	JAEIHA010000905.1	23	2299932	53843	9084	0.0173126549588505	0.0247382405330743	0.0206579007733096	0.0211089008247243	2299920	9085	0.100078755090614	0.107707418509904	0.108357566810979	0.0964382872630621	0.0967429546079615	0.0262548994708979
36479348	JAEIHA010000905.1	24	2400000	58913	10492	0.0192106182813627	0.0268410966732313	0.021249379413169	0.0214149829368774	2399998	10493	0.100515235016458	0.112795181901369	0.111721906905185	0.10750677136223	0.106282563015092	0.0219215304952725
36579348	JAEIHA010000905.1	25	2500000	63095	10995	0.0187282535408886	0.0267686315055688	0.020754920740236	0.0201451565271503	2499974	10996	0.0981883494909744	0.117159494730847	0.118822870559638	0.112527900047139	0.114749598738108	0.0230539805492453
36679348	JAEIHA010000905.1	26	2600000	57573	10496	0.0191311022697565	0.0270416801168171	0.0240632766510842	0.0234077783060721	2599998	10498	0.10504224511677	0.115719308128357	0.117945264720332	0.107627749460234	0.10906874071786	0.0224033904114815
36779348	JAEIHA010000905.1	27	2700000	60135	10725	0.018357920373342	0.0279516159700102	0.0228479075323953	0.0222147133097102	2699996	10731	0.107461534776636	0.110351798320974	0.113576280039235	0.110588408697844	0.113474735347841	0.0245109747713673
36879347	JAEIHA010000905.1	28	2799999	65312	12684	0.0205829520659743	0.0303525942529687	0.0247872599513185	0.0243181401822868	2799999	12699	0.11079952391963	0.113223376883911	0.114138406474909	0.107922888453796	0.109244442040585	0.0282491099419048
36979348	JAEIHA010000905.1	29	2900000	59565	11952	0.020247842643842	0.0314882792338841	0.0256039242433397	0.0245381755057927	2899998	11959	0.111122400700347	0.12029331675648	0.122456519000653	0.108280155240398	0.111373956244698	0.030470082978204
37079348	JAEIHA010000905.1	30	3000000	64228	11924	0.0218244571062793	0.0304370616552344	0.0247096121873967	0.0247636457602474	2999979	11927	0.118633257421172	0.130099962590137	0.130779721555015	0.124685662489559	0.126159429513466	0.0266095155104958
37179331	JAEIHA010000905.1	31	3099983	59047	9031	0.0161997133791375	0.0251834254614908	0.0213974455734376	0.0204821160784148	3099983	9032	0.112097690998917	0.130741178781537	0.129445535855408	0.122357024816673	0.123665050941485	0.0262074634118698
37279348	JAEIHA010000905.1	32	3200000	58990	11299	0.0200522446287341	0.0311159961293687	0.0241846320822087	0.0243769755843132	3199998	11306	0.111005906049288	0.122305224899876	0.121717833073984	0.123901553248747	0.12294839385141	0.018857197814994
37379348	JAEIHA010000905.1	33	3300000	57806	10575	0.0195670564208484	0.028099760059684	0.0227286222057739	0.0230015080815138	3299991	10577	0.10794813101332	0.111267677148684	0.111693297021235	0.11252629325476	0.11289563005173	0.0194980549423483
37479348	JAEIHA010000905.1	34	3400000	60830	11445	0.0219986311466497	0.03170639306574	0.0278613212128881	0.0265994952755265	3399996	11450	0.13161546454904	0.126382404986202	0.127960984212221	0.122268191302039	0.125740154612298	0.0255626763563674
37579348	JAEIHA010000905.1	35	3500000	60601	12610	0.0224069849533602	0.0337723246267874	0.0289624224954124	0.0279216969850596	3499974	12613	0.114083257530014	0.121157864264737	0.123362286679762	0.111521722005646	0.113907537751033	0.0247047168760215
37679348	JAEIHA010000905.1	36	3600000	54615	10495	0.0224079243259461	0.0314986784693968	0.0265477416379313	0.0264574671255274	3599989	10502	0.117548363618421	0.127354563859767	0.12883957713427	0.114377374924088	0.1154340309251	0.025168418484032
37779348	JAEIHA010000905.1	37	3700000	70330	12008	0.018210717597626	0.0287813221437335	0.0208558157255508	0.0208060386479566	3699983	12017	0.121968868443327	0.1141465461461	0.11307149901811	0.1207067205711	0.119902570317403	0.01839508823263
37879348	JAEIHA010000905.1	38	3800000	60216	11178	0.0207027363048721	0.0302252837285918	0.0230405237398249	0.0233853100320808	3799995	11184	0.124066509810209	0.122869821530475	0.121610774085094	0.123519539656743	0.122802015018554	0.0193420014062396
37979348	JAEIHA010000905.1	39	3900000	63452	11887	0.022090965574888	0.0315512257649948	0.0255295790154198	0.0259573767177232	3899989	11893	0.123049961168031	0.114937161591701	0.114945428649137	0.122902090413413	0.122355844997596	0.0239568436392846
38079270	JAEIHA010000905.1	40	3999922	55063	9545	0.0186754421630343	0.0298410173553174	0.0233042232224248	0.0229610820526002	3999916	9553	0.118829442879068	0.123605479075149	0.125878577934559	0.118047422813762	0.119803530138845	0.0215161391640716
38179345	JAEIHA010000905.1	41	4099997	43364	5659	0.0135057346389887	0.0222362824931314	0.0165149339589898	0.0163834286414952	4099995	5660	0.127916983801547	0.125178902078377	0.128170376096916	0.123800762983275	0.127756073489314	0.0198230883473277
38278815	JAEIHA010000905.1	42	4199467	42430	5355	0.0115733166296411	0.0212897152617251	0.0143364245120846	0.0128707344016787	4199453	5355	0.111104075750831	0.0914179229908395	0.095080574913604	0.103597966500939	0.108896136873439	0.0214318720356014
38379348	JAEIHA010000905.1	43	4300000	41045	6198	0.0144393639488055	0.0270217159300709	0.0178068447128713	0.0171754661979359	4299983	6200	0.139288626383569	0.108896090871987	0.109253574326278	0.12733744305152	0.129322955953427	0.0155860713823358
38479258	JAEIHA010000905.1	44	4399910	59509	9501	0.0154377336944819	0.0295155772812491	0.0154480192466331	0.0153058334837223	4399903	9516	0.137748409817992	0.125314944889824	0.125745272668736	0.153638813161919	0.152717567169796	0.0157066553125157
38578701	JAEIHA010000905.1	45	4499353	60265	9203	0.013914777292432	0.0278688367497568	0.0150896583890411	0.0145557805515462	4499353	9211	0.1352611430789	0.116911097880244	0.118148134075348	0.146729835732337	0.148301320959689	0.0152852714628262
38679348	JAEIHA010000905.1	46	4600000	48021	8020	0.0168348624709677	0.0297365470507468	0.0174233351875075	0.0184076589282311	4599997	8022	0.137088536156929	0.109271791590562	0.110792753597269	0.148239003688463	0.146808793028439	0.0200376229694391
38779348	JAEIHA010000905.1	47	4700000	61973	11067	0.0189515275542294	0.0299549629735703	0.0222089921762691	0.0227016131525195	4700000	11078	0.133555528145979	0.119637657535626	0.12251339159239	0.125796924092452	0.127555465664519	0.0191612481467927
38879348	JAEIHA010000905.1	48	4800000	55464	8447	0.0166052570532535	0.0253119017745531	0.0193163990556873	0.017993049017807	4799994	8457	0.124921213752166	0.115792976255937	0.11659172956156	0.129749632346175	0.133199210700195	0.0203176257298548
38979348	JAEIHA010000905.1	49	4900000	44827	6407	0.0154320891030643	0.0234217334216258	0.017023450488836	0.0169091221998979	4899999	6407	0.109321119694558	0.117419136859223	0.118397209638497	0.123713007794419	0.125397631178806	0.0197755735033647
39079322	JAEIHA010000905.1	50	4999974	51077	8122	0.0173827913948423	0.0266632131140129	0.0176622559034097	0.0166153789357666	4999928	8127	0.121622879870788	0.124271282529937	0.130382885669171	0.13171480598069	0.137963560226685	0.021184170690958
39179157	JAEIHA010000905.1	51	5099809	42773	6395	0.0164106156594133	0.0239568507055486	0.015335532432229	0.0158613645805976	5099773	6396	0.105525170512563	0.136878820206661	0.135844169748011	0.146136928548363	0.142577356386303	0.0175624756283049
39279348	JAEIHA010000905.1	52	5200000	59520	9679	0.0177316821045717	0.0269327818999097	0.0187523761895756	0.0181475632541866	5199995	9686	0.107421046132758	0.140098879510649	0.142971369973899	0.137002245891273	0.141237424461675	0.0195430486568876
39379225	JAEIHA010000905.1	53	5299877	52490	7730	0.0175556153929202	0.0241606258545267	0.0169592820969435	0.0167664217153951	5299834	7735	0.120078221304347	0.143131472490877	0.145417842311522	0.14020818171286	0.141048377354926	0.0144773680467198
39479287	JAEIHA010000905.1	54	5399939	52675	8011	0.0161639379508021	0.024912921067066	0.0179127287865883	0.0174762758980393	5399939	8013	0.12673344181237	0.127176133045345	0.130387986565511	0.1279262494856	0.129406670704312	0.0168859428536241
39579348	JAEIHA010000905.1	55	5500000	61756	10259	0.0188799977075394	0.0257547984052343	0.0219490431326643	0.0219063976408711	5500000	10261	0.109858908078593	0.127163048724587	0.12785529787336	0.128433491387806	0.129597263078651	0.02030191937889
39679348	JAEIHA010000905.1	56	5600000	59940	9740	0.0165232267862627	0.0260359357111985	0.0188731361083943	0.0189369805680475	5599997	9745	0.105499815742308	0.114121744570395	0.1147417016911	0.116061325317899	0.115977012448049	0.02157888194286
39779348	JAEIHA010000905.1	57	5700000	57144	8919	0.0174428202494028	0.0250232435063515	0.0182449810697449	0.0186468156581317	5700000	8920	0.101758657913706	0.125173238268023	0.126850712561127	0.126196119990812	0.12759275884186	0.0201158622288028
39879301	JAEIHA010000905.1	58	5799953	53316	10034	0.0211599667639306	0.0304861822596246	0.0240144353440797	0.0243285823537158	5799763	10037	0.111596251386288	0.124379824586124	0.125156473226166	0.116326081643043	0.11596374614368	0.0228156571128348
39979285	JAEIHA010000905.1	59	5899937	57749	9454	0.0176669305550106	0.0264927523955099	0.0202584554082725	0.020482565435946	5899937	9458	0.113895692939615	0.117556610852725	0.117328902887919	0.115157089124805	0.114080794992894	0.0190087690562999
40079348	JAEIHA010000905.1	60	6000000	69823	12040	0.0193936069108017	0.027407088813055	0.0191858203000477	0.0192893411531719	6000000	12045	0.114208654911374	0.130940959613251	0.131686826260877	0.129528430265882	0.129772103864249	0.02401763986739
40179348	JAEIHA010000905.1	61	6100000	59906	10102	0.0197170780783825	0.0275250035137767	0.0194540026693448	0.0184870963263454	6099999	10107	0.118797946968351	0.143782972413032	0.148328458787438	0.13866058015044	0.144128073424307	0.0190465797612829
40279348	JAEIHA010000905.1	62	6200000	59456	9262	0.0169659056881532	0.0236645237506993	0.0184310852979232	0.0180702880712367	6199995	9266	0.105198356230991	0.117040375106721	0.117877551326568	0.112415880715863	0.114244021792013	0.0199565020176175
40379042	JAEIHA010000905.1	63	6299694	54778	8527	0.018059549854662	0.0252436379919456	0.0185510665443751	0.018502964396735	6299690	8531	0.110723453393084	0.116493727538366	0.118675365822771	0.11999107205828	0.12056795825408	0.0227604882595982
40478977	JAEIHA010000905.1	64	6399629	45779	5885	0.012816133888895	0.019742360035358	0.0143052173734118	0.0138262197604749	6399624	5885	0.0966932777331683	0.106193501849269	0.106565759281631	0.110199787462786	0.110084246145788	0.0200652076242379
40579347	JAEIHA010000905.1	65	6499999	46531	7055	0.0156947753350522	0.0225698624009091	0.0189631571459608	0.0182659665878886	6499973	7056	0.102482928367997	0.111024569087498	0.114591906396219	0.102169683279809	0.107381815525944	0.0218412047701926
40679348	JAEIHA010000905.1	66	6600000	59163	11262	0.0212379753031581	0.0291858339158254	0.024388545259642	0.024938598422819	6599998	11267	0.105454070834198	0.117676481329371	0.116100124304614	0.111057894715773	0.109689489552032	0.0216167848327064
40779348	JAEIHA010000905.1	67	6700000	60920	12022	0.0212790575962387	0.0296889578358712	0.0250394144229058	0.0259774416076822	6699997	12024	0.106913668890348	0.112466594376578	0.11224120169814	0.100903447144366	0.099474772537821	0.0222871417624067
40879278	JAEIHA010000905.1	68	6799930	69069	14501	0.0226027770772037	0.0320418701991727	0.0282714346784008	0.0279105093444795	6799930	14508	0.103384905269723	0.112334184070877	0.112770734782557	0.101787964660156	0.103732060528264	0.0220922816106026
40979328	JAEIHA010000905.1	69	6899980	80544	14917	0.0203845372128264	0.0258884598317803	0.0230556239141408	0.0237160775443752	6899974	14923	0.104719087998114	0.118851693694177	0.119907440328659	0.119748057996484	0.121822598908631	0.0212686416136057
41079348	JAEIHA010000905.1	70	7000000	68055	11997	0.0197069113908588	0.0269453752980219	0.0217628524597049	0.0224259451132588	7000000	11997	0.105144823790807	0.117592372872021	0.117813595941696	0.110674678329297	0.110058313767348	0.0205070151450956
41179348	JAEIHA010000905.1	71	7100000	50236	8612	0.0186541735576867	0.0262463775506304	0.0216080555937741	0.0211510827644811	7099986	8614	0.109289413666	0.107139706527667	0.10846775898128	0.106330391831518	0.107272909323976	0.0188110383305062
41279196	JAEIHA010000905.1	72	7199848	49774	7937	0.0157854641163314	0.0231500948910657	0.0187370871073092	0.0187976055427921	7199847	7938	0.0916938263622878	0.10303705242334	0.103394298165952	0.0968574931185963	0.0972070287063492	0.0195869456105357
41379348	JAEIHA010000905.1	73	7300000	72290	12392	0.018240955144785	0.02630166015865	0.0200854921454644	0.0200783325711782	7299999	12393	0.106289469116112	0.114149847314637	0.114162174239331	0.1160108733421	0.115755411271514	0.0169125435496849
41479348	JAEIHA010000905.1	74	7400000	75092	10996	0.0145395640447347	0.021342502658766	0.015128896660074	0.0150910589356819	7399956	10996	0.0986491013864445	0.116053478411934	0.116700425707309	0.123777978168556	0.124038618714431	0.016236195753316
41579342	JAEIHA010000905.1	75	7499994	62403	10821	0.0187898901728543	0.0257222583608959	0.0210059371198968	0.0214325906025053	7499989	10822	0.104020400461948	0.118593190963454	0.119449385811272	0.112971018501628	0.112472259810353	0.0207808596540917
41679348	JAEIHA010000905.1	76	7600000	64525	13359	0.0198300482408202	0.0303611771571005	0.0261031505592012	0.0260347530913842	7599993	13363	0.109789953466127	0.124960269817151	0.125392255892536	0.111113429992282	0.111278450038505	0.0241529628786282
41779334	JAEIHA010000905.1	77	7699986	58796	11218	0.0185453111986152	0.0291678002880474	0.0251597410776311	0.0254863654463478	7699983	11220	0.098420305044163	0.127454203399375	0.126886405298064	0.116304045423693	0.115353032757707	0.0286805448285157
41879348	JAEIHA010000905.1	78	7800000	49051	8291	0.0155683524453549	0.0249526143936887	0.0211944218493323	0.0214806380457376	7799999	8291	0.08764635322135	0.113679484087517	0.111766523908252	0.112290763856989	0.110977858009686	0.0224575067991927
41979348	JAEIHA010000905.1	79	7900000	52670	8846	0.017044344604106	0.0254271556111695	0.0212877201406506	0.0217653667302902	7899997	8846	0.0892926066291921	0.118668041175413	0.116602716593309	0.117285089869762	0.114832535265955	0.0235938134468711
42079293	JAEIHA010000905.1	80	7999945	61559	11269	0.021381499351655	0.0283670849554528	0.0229336532717423	0.023364256960069	7999931	11274	0.109710617929323	0.130054713622662	0.126878973165042	0.123277298593967	0.119528544004283	0.0196972336856634
42179164	JAEIHA010000905.1	81	8099816	60041	10888	0.0202408614902201	0.0286153570899151	0.0211884827724115	0.0219990368176501	8099812	10891	0.113602270493182	0.134178189978785	0.132184276521258	0.13212655893667	0.129479345330006	0.0203814002235236
42279348	JAEIHA010000905.1	82	8200000	56992	9992	0.0191075986569152	0.0269183811623653	0.0207500815181425	0.0207792122361143	8199999	9993	0.0956896893714377	0.116851067079463	0.116766358732606	0.111622593438487	0.111740167865848	0.0187643853998573
42379348	JAEIHA010000905.1	83	8300000	73987	14430	0.019565142588345	0.0277661981787416	0.0217412490553892	0.0224423957311207	8299998	14432	0.105671935255816	0.109392663956512	0.107040492476707	0.103601977266158	0.101206434825131	0.0232287666364445
42479194	JAEIHA010000905.1	84	8399846	56380	8726	0.0140022868078174	0.0227988926129784	0.0153889617507424	0.0155929241150841	8399825	8726	0.109160748240659	0.107232506866009	0.107588513766125	0.108096538950575	0.108414011697304	0.0163068286101104
42579348	JAEIHA010000905.1	85	8500000	51993	7496	0.0141973669094122	0.0219141284498027	0.0159254508731566	0.0151355286784909	8499998	7496	0.0927892771087776	0.0987623186540651	0.103015816876425	0.102407611286305	0.105792804830291	0.0175160742216798
42679348	JAEIHA010000905.1	86	8600000	61627	11234	0.019117382811172	0.026724023795466	0.0229494592743312	0.0222338399187892	8600000	11237	0.0985285948853703	0.114327562030303	0.11863948021567	0.111297249441791	0.114971002964855	0.0231904148920566
42778982	JAEIHA010000905.1	87	8699634	66899	13416	0.0217217406696515	0.0298397180132628	0.0244746466963962	0.0255800970446381	8699628	13422	0.113509143868713	0.120470533146514	0.118178414653973	0.115495611233612	0.113197950062069	0.0235253475603384
42879347	JAEIHA010000905.1	88	8799999	73199	15603	0.0236033227091572	0.0311842159111279	0.0290413649443878	0.0294030918675831	8799997	15609	0.10574357413072	0.121265961057924	0.121404843102701	0.110201540116018	0.109606613947842	0.0249587524407779
42979348	JAEIHA010000905.1	89	8900000	72890	14810	0.0230995114249576	0.0283984921961618	0.0264563333575808	0.0261623796169541	8899998	14824	0.10810688597851	0.11234555211402	0.113866701150617	0.111582421080458	0.114482318222989	0.0222431549142982
43079348	JAEIHA010000905.1	90	9000000	63194	12560	0.0213690766881448	0.0305030886705699	0.0259100139382517	0.0258849529205709	8999990	12561	0.110297460423539	0.115467564546774	0.116205227915232	0.1066457763217	0.107198240430539	0.0207002558156673
43179348	JAEIHA010000905.1	91	9100000	57261	11720	0.0220423460976787	0.0302093774626371	0.0271146154844398	0.0268025703741156	9099988	11729	0.10581867733271	0.112630289801551	0.115050324666244	0.103959824647662	0.106693629174954	0.0258384881062482
43278573	JAEIHA010000905.1	92	9199225	58066	11627	0.0217720754786037	0.0294442251592197	0.0259466377588363	0.026073925827882	9199217	11646	0.105918432409134	0.125802860998208	0.124754276289917	0.119065713080887	0.11674979822169	0.0255704139906134
43379348	JAEIHA010000905.1	93	9300000	40195	7597	0.0181751152270991	0.0275997613648987	0.0214631198440831	0.0230357837094509	9299985	7598	0.1000499197874	0.109508995919738	0.104664313856422	0.107139913290325	0.102478409512587	0.0280887772511487
43479348	JAEIHA010000905.1	94	9400000	49361	9547	0.019794942820198	0.0293805131188564	0.0247708436014822	0.0246482506129047	9399999	9548	0.0981458372904674	0.116320751243926	0.115543881902729	0.10772363388561	0.106908640211724	0.0265313134593956
43579348	JAEIHA010000905.1	95	9500000	56656	11652	0.0200685618920166	0.029334841067335	0.0243774898047229	0.0240385055928409	9499933	11660	0.102026783009635	0.108680260904278	0.109041140796175	0.102005162145714	0.103796194180577	0.0223794194942455
43679345	JAEIHA010000905.1	96	9599997	57426	11747	0.0202766575802991	0.0311149624240679	0.0255321583710165	0.0251449797419812	9599973	11751	0.0998494881430356	0.110805217331876	0.113041183763259	0.104939420171922	0.108530080758016	0.0244495234170722
43779325	JAEIHA010000905.1	97	9699977	55149	11028	0.0196235203415191	0.0276921984143571	0.0238200740140661	0.0236076464825703	9699962	11030	0.099345097738565	0.104546637649045	0.105006761689714	0.0975988136018094	0.0995260303661123	0.0262170148162724
43879348	JAEIHA010000905.1	98	9800000	61183	10924	0.015744055063694	0.0231723192020559	0.0175520883057081	0.0178812667462417	9799996	10934	0.0916920481431656	0.096241563294226	0.0958059290641184	0.0966187713755543	0.0968991531479598	0.0232854547903206
43979348	JAEIHA010000905.1	99	9900000	62786	13079	0.0183040858219932	0.0278315206749213	0.0243429698980179	0.023631428345562	9899987	13082	0.0968291204641901	0.11327788329817	0.114331645054105	0.102555133889479	0.105071254161721	0.0256380238791956
44079329	JAEIHA010000905.1	100	9999981	75880	15652	0.0190488110629857	0.0268472748276446	0.0237745973581186	0.0237776244411389	9999981	15655	0.0928308802984456	0.112144376999984	0.112161646651266	0.101204057096494	0.1025843779285	0.0236140810231933
44179348	JAEIHA010000905.1	101	10100000	63436	12265	0.0174793295484166	0.0250447406761385	0.0220305073537541	0.0217262929955049	10099994	12267	0.0890516102500899	0.105318287847983	0.107697256379608	0.0995759963735082	0.102319110847515	0.0236277748383613
44279055	JAEIHA010000905.1	102	10199707	45893	6512	0.0136076837971734	0.0205396247731831	0.0148949312653561	0.0151139552796805	10199691	6512	0.0953245053607093	0.101212663888641	0.103152664919482	0.101453170447793	0.102322701685055	0.0194497279330937
44379348	JAEIHA010000905.1	103	10300000	65338	12081	0.0184384200580069	0.0251859634540655	0.022840228760005	0.0221648243027565	10299997	12081	0.0958920261456292	0.109379654400281	0.111561208421841	0.100965816727784	0.104912684535009	0.0242435947618196
44479348	JAEIHA010000905.1	104	10400000	67690	14509	0.0215899644457265	0.0284328021812877	0.0262569959921475	0.0265669557454905	10399992	14512	0.0980857208067199	0.108795788286388	0.107102091286066	0.0983545816375329	0.0978556016127417	0.0225603945470107
44579348	JAEIHA010000905.1	105	10500000	75135	16404	0.0214704058792332	0.030618705720436	0.0258543718690292	0.026542473782421	10499986	16405	0.0965872728861335	0.108460521604972	0.107606146237245	0.101844059613303	0.0996871688262809	0.0230331898116626
44679348	JAEIHA010000905.1	106	10600000	64400	14369	0.0210679885983228	0.0309465239388658	0.0275334793607068	0.028048366971728	10599981	14370	0.0952875857210754	0.114932489756849	0.113860595335908	0.100017226725837	0.0982324515862513	0.0236213842990929
44779331	JAEIHA010000905.1	107	10699983	63990	12829	0.0215996669474091	0.0291872519193304	0.0268676742101622	0.0271021829819617	10699870	12829	0.0926115096189267	0.111027500596747	0.111650880996102	0.0983124269609633	0.0976411492549348	0.0275859785152139
44879319	JAEIHA010000905.1	108	10799971	56159	10280	0.0200270849563236	0.0273919178643012	0.0246610680996583	0.0240160648854092	10799955	10281	0.101706537023849	0.114850303906901	0.116184513957955	0.0997631777441915	0.100598645817979	0.0265811312273038
44978977	JAEIHA010000905.1	109	10899629	61054	10846	0.017433389609332	0.0233836221061546	0.0217789389643613	0.0213324982411825	10899628	10849	0.0912910434266847	0.100569965376547	0.10320490523546	0.0882386689080907	0.0917082987236207	0.0216177168541069
45076669	JAEIHA010000905.1	110	10997321	74831	15219	0.0203152522653782	0.0271903463186388	0.0246919405834607	0.0251174637811903	10997316	15222	0.0943496900872097	0.111896525463443	0.111240195238819	0.103059398788915	0.102074837098195	0.0306645150616484
45179348	JAEIHA010000905.1	111	11100000	78594	15127	0.0187514120005879	0.0260841533402832	0.0217861775155852	0.0224479536812454	11099997	15130	0.101026165702564	0.100196715667186	0.0985895765466864	0.100158501370184	0.0976790234126142	0.0236044932179618
45279348	JAEIHA010000905.1	112	11200000	72019	15515	0.0227245122587327	0.0286092811320383	0.0273741030962594	0.0275909673415554	11199997	15520	0.0962504631952672	0.10727274772609	0.108495732804859	0.0993283176738315	0.100262541094137	0.0212755414790494
45379344	JAEIHA010000905.1	113	11299996	70288	15009	0.0203939335509371	0.0291703412615467	0.0253817632703199	0.0256660251619387	11299992	15014	0.0971457528164309	0.106333292070482	0.106174598154269	0.0967271096605073	0.0959811233643058	0.020113761242636
45479348	JAEIHA010000905.1	114	11400000	57089	10669	0.0198701411085988	0.0275989776018727	0.024602817751424	0.0242408495824758	11399996	10669	0.101752282652424	0.114316830465422	0.114394106132676	0.102310458725049	0.102501813786988	0.0215207066089611
45579348	JAEIHA010000905.1	115	11500000	63570	12877	0.020079258774717	0.030008843699712	0.0241009463529099	0.0240119122411189	11499998	12880	0.102391222968595	0.115935730113754	0.116434640721236	0.111217993432937	0.11139709018107	0.0243149887523952
45679348	JAEIHA010000905.1	116	11600000	67000	13051	0.0197382744248199	0.0270023487311483	0.0240934154828062	0.024026295375452	11599999	13053	0.097184864219379	0.109479396480956	0.110366558219784	0.0995743786498422	0.101632207910323	0.0257811475927137
45779243	JAEIHA010000905.1	117	11699895	47940	9077	0.0187437233972454	0.0269397358779726	0.0232927892714555	0.0233936677911702	11699887	9077	0.0933491755663761	0.104105883403773	0.105564768921423	0.0993445542784758	0.100988400852122	0.0217051805390856
45879348	JAEIHA010000905.1	118	11800000	59735	10704	0.0188649785059397	0.025287886978872	0.0240125678041875	0.0238839814468394	11799987	10704	0.0886376241582454	0.117542366506779	0.118777711989378	0.107989040415282	0.108992487314857	0.0219310418047072
45979348	JAEIHA010000905.1	119	11900000	74929	13404	0.0176524472144068	0.0254778269204622	0.0209532752738504	0.0212835568664677	11899999	13407	0.0971919231729592	0.112463889451777	0.112450439624298	0.110777496997266	0.109228912833518	0.0207400460911574
46077066	JAEIHA010000905.1	120	11997718	88186	16792	0.0179303691815191	0.0253666550844243	0.0238670688774958	0.0232981087246158	11997701	16792	0.090042837029824	0.110701150765459	0.112843767303906	0.102680786525544	0.105129280137207	0.0269914622809102
46179348	JAEIHA010000905.1	121	12100000	86574	14934	0.0157058682140319	0.0244159562543472	0.0188450085175526	0.0189880741904575	12099992	14935	0.0945923569232529	0.107486756393561	0.107751729047736	0.107150588574684	0.108084015136714	0.0180249584819194
46279348	JAEIHA010000905.1	122	12200000	87324	15083	0.0158492941108652	0.0250604292503966	0.0184009903082385	0.0182241369457799	12199998	15083	0.0990103805987719	0.106203504703308	0.107378419829075	0.107327902406267	0.108766278090722	0.0186512481659246
46379249	JAEIHA010000905.1	123	12299901	70733	11946	0.0160827738021996	0.0252990785579853	0.018390701233112	0.0183567766481772	12299885	11952	0.0990161836496905	0.113026144382757	0.113088214389944	0.11348065565951	0.112793112264704	0.0204934889308536
46479095	JAEIHA010000905.1	124	12399747	44863	6925	0.015234184777289	0.0232726424176344	0.0206723235989342	0.0199871404706981	12399736	6926	0.0970148711850784	0.106902632959184	0.108596581645456	0.0978853187459014	0.100823632156139	0.0239058932795468
46579348	JAEIHA010000905.1	125	12500000	59401	10653	0.0176516842832553	0.0241015739768925	0.0223216798722288	0.0224566256708315	12499985	10653	0.0938432754463596	0.106150289219952	0.10620286666712	0.0952426358489473	0.095052104932015	0.0212543705544865
46679326	JAEIHA010000905.1	126	12599978	60712	11903	0.0180334165252171	0.0261660981588142	0.0231318683849744	0.0234228195970281	12599867	11904	0.0970299080715461	0.10199519674103	0.100737092742717	0.0924134422474986	0.0897157737627832	0.0202375037281586
46779225	JAEIHA010000905.1	127	12699877	62547	12012	0.017756482000394	0.0269191688567661	0.0233512281548717	0.0235931885730404	12699872	12013	0.09801199283583	0.103870772729921	0.10545664523768	0.0954533074242058	0.0962165300527354	0.0207560276971308
46879282	JAEIHA010000905.1	128	12799934	46260	7005	0.0131736589315135	0.0213523989733482	0.0157869421851264	0.0154618803249997	12799901	7005	0.094555544562928	0.0972099895806938	0.0978663958332382	0.0944965127261202	0.0952890686463753	0.0152754636382116
46979348	JAEIHA010000905.1	129	12900000	65826	9603	0.0140749844936586	0.0205861439062805	0.0157527823850479	0.0157820604163902	12899993	9603	0.0965494495856324	0.106010149298222	0.105318193203925	0.104787932554559	0.103395688460932	0.0179953951216886
47079344	JAEIHA010000905.1	130	12999996	58388	7508	0.0106951352035317	0.016239305893466	0.0125496561016988	0.0123301052866147	12999954	7508	0.0882916430890865	0.0925406765038941	0.0925760496231951	0.096491702618098	0.09598672192224	0.015964674123013
47179255	JAEIHA010000905.1	131	13099907	45681	4727	0.00649920842896709	0.0139859452066458	0.00818581981067158	0.00817068428218845	13099868	4727	0.0864648401896709	0.0709773538133514	0.0715929481852488	0.0933385746190755	0.0934912179009046	0.0131381518345599
47279336	JAEIHA010000905.1	132	13199988	42341	5472	0.00968938321089865	0.0175439380292415	0.0125864234334937	0.0125384314426978	13199883	5472	0.0892089004744482	0.0833894133580761	0.0808535013879897	0.0954533000791055	0.0928049849720051	0.0134170859087638
47379348	JAEIHA010000905.1	133	13300000	70909	11828	0.0157106833093244	0.0236105577978742	0.0187922649319348	0.0186560850684587	13300000	11830	0.100159922640862	0.108994038598356	0.109723898854043	0.103141555433894	0.103642146694355	0.0246187821736019
47479348	JAEIHA010000905.1	134	13400000	82775	14025	0.0161991847680657	0.0240250980046135	0.0183572402775286	0.0183761361214627	13399983	14026	0.0916289339375845	0.100185924582674	0.100379024807179	0.102555443585799	0.101984083192069	0.0191971320995692
47579348	JAEIHA010000905.1	135	13500000	88918	14331	0.0164517318713754	0.0228796456180819	0.0170303272900361	0.0178231608167924	13499990	14335	0.100774876575175	0.111352155795115	0.110700605072143	0.110433744860723	0.108576347712336	0.0186056889696521
47679348	JAEIHA010000905.1	136	13600000	91752	13605	0.0144588233473586	0.022155151676862	0.0156439610783578	0.0162571099010011	13599989	13605	0.101849346302343	0.114881105864329	0.112129823492327	0.119779960924	0.116393546153479	0.0163493017086951
47779348	JAEIHA010000905.1	137	13700000	83136	12246	0.0144461638836884	0.0222691039089403	0.0155630391922503	0.0154285892519456	13699998	12246	0.100518058337692	0.117963321801902	0.120308029735668	0.119015657449431	0.121460377615747	0.0152742256310863
47879334	JAEIHA010000905.1	138	13799986	59355	9668	0.0155882948478686	0.0235954634079598	0.0174522033267277	0.0170824466579204	13799902	9668	0.0996885561380993	0.112741284919262	0.112319798434636	0.114468398328524	0.114301989574583	0.0179727305368224
47979315	JAEIHA010000905.1	139	13899967	54348	8144	0.013138821726785	0.0215760974646916	0.0145539052780591	0.0144786284762398	13899967	8145	0.102881714972623	0.0992081070258562	0.100898250395068	0.105161176244933	0.106604167663447	0.0162933155383715
48079348	JAEIHA010000905.1	140	14000000	44895	6063	0.0114905741235839	0.0200845287032078	0.0140556695581314	0.0137342776329582	13999998	6064	0.100186364051733	0.101584377315031	0.102013036720292	0.105213814174714	0.104890962522071	0.0174062455388086
48179348	JAEIHA010000905.1	141	14100000	46448	5988	0.0112653133447856	0.0183730525494472	0.0137370086917442	0.0132960995995317	14099993	5990	0.0973182772088128	0.101740782394028	0.105024607887367	0.10475037739544	0.107740043371397	0.0181427079047606
48279086	JAEIHA010000905.1	142	14199738	46349	6644	0.0134173489209147	0.0206652911195455	0.0154634839610728	0.0146628409043961	14199737	6644	0.0997444439921898	0.107296342017729	0.107883602225239	0.109130172084002	0.111235625950602	0.0205682956244872
48379319	JAEIHA010000905.1	143	14299971	54700	9704	0.0165808183097203	0.025051866354351	0.0203209253565272	0.0183906056984752	14299968	9704	0.0971300132261145	0.104228317095136	0.108727314272189	0.100871262380295	0.109202204596994	0.0237557104242143
48479348	JAEIHA010000905.1	144	14400000	78364	14540	0.0173210734632186	0.0258102368763547	0.020348825437035	0.0196124426184581	14399999	14541	0.0951318722584161	0.109961085475384	0.112123867957353	0.107893809538599	0.110408654932818	0.021794907181215
48579348	JAEIHA010000905.1	145	14500000	75287	14485	0.0183764222016905	0.0267507649775997	0.0206860413148449	0.0214933665395789	14500000	14485	0.101968252598565	0.105277965618491	0.103018256752383	0.102871325554538	0.100562867103643	0.0210471287421624
48679348	JAEIHA010000905.1	146	14600000	73364	13847	0.0179384157257844	0.024945665554144	0.0213988470198151	0.0225269914634621	14599977	13847	0.0951757672495043	0.108021974820071	0.10749212259955	0.104869681007135	0.102367285412831	0.0254351598439748
48779348	JAEIHA010000905.1	147	14700000	46753	8024	0.0162626782184888	0.0242204466269152	0.0193674137252332	0.0194382146523877	14699992	8025	0.0870585511746099	0.106786157911882	0.105668320927473	0.109043736737503	0.108099753373489	0.024245555942396
48879348	JAEIHA010000905.1	148	14800000	56452	11032	0.0187984898877759	0.0260312073400994	0.0231550796419399	0.0243046472827962	14799997	11033	0.0978856244582604	0.111425550764286	0.10965062821875	0.103087501067159	0.0992551012069405	0.0288815901696749
48979348	JAEIHA010000905.1	149	14900000	56928	11167	0.0184417928411459	0.0261341978395709	0.0247622605942248	0.025081379256521	14900000	11170	0.0907085122014925	0.116530188412365	0.115184714390575	0.101342343333026	0.0993234514402281	0.0205632597465602
49079204	JAEIHA010000905.1	150	14999856	60204	10552	0.0181542700934587	0.0253154559176791	0.0240475917187219	0.0242053039446523	14999853	10554	0.0892932466671004	0.13071658650315	0.130724020732984	0.122003298747542	0.122612304704829	0.0285449212690187
49179348	JAEIHA010000905.1	151	15100000	57343	10029	0.0173100778904371	0.0234089942611732	0.0209480517795302	0.0200495728667295	15099996	10032	0.0984470977588517	0.106245425422309	0.108119491133525	0.101120367333186	0.10401696038787	0.0219413849331945
49279348	JAEIHA010000905.1	152	15200000	61084	11684	0.018855119921839	0.0263421716962988	0.0220786638942884	0.021485378290588	15199987	11686	0.100758062164772	0.111083979377384	0.113587672704499	0.110186598835379	0.113901884175301	0.0215549552271134
49379278	JAEIHA010000905.1	153	15299930	61876	13134	0.0210669891697129	0.0290990299833146	0.0261994267680371	0.0258129672988727	15299930	13135	0.0953023397760193	0.113341833857743	0.111090205474583	0.106753768948841	0.10548576876203	0.0233477497229301
49479334	JAEIHA010000905.1	154	15399986	50727	7367	0.0129167665160538	0.0188831375138675	0.0155051737283121	0.0156241123282945	15399983	7369	0.0899825917308326	0.0989946864390349	0.098939475014924	0.104169897056431	0.103233142491364	0.0187674607174698
49579348	JAEIHA010000905.1	155	15500000	56618	10286	0.0177695439897015	0.0246290074141766	0.0207822343777731	0.0212721517739858	15499990	10288	0.0959870047686369	0.105902366073696	0.104769474578144	0.0997535152189009	0.0987358786670573	0.0211756514355413
49679346	JAEIHA010000905.1	156	15599998	77619	15440	0.0176906110275202	0.0257896210701043	0.0227890257095469	0.0233418521037213	15599997	15440	0.0924059025678548	0.104832504826229	0.104979107660667	0.0939446171398697	0.0923615008967687	0.0242607083906403
49779348	JAEIHA010000905.1	157	15700000	69907	13111	0.0157073823574236	0.0219455279261795	0.0193087075588449	0.0197332987745267	15699994	13113	0.0867324230466657	0.0962887341145187	0.0964386657352848	0.0912439929778491	0.0896083079013181	0.0271384722829626
49879348	JAEIHA010000905.1	158	15800000	45886	7879	0.0143623566821853	0.0232294815648841	0.0173748005981985	0.0179967072908467	15799992	7879	0.0904529890493571	0.0951845264255848	0.0942799292129895	0.0975303847704111	0.0951239940653733	0.0192907142108993
49979348	JAEIHA010000905.1	159	15900000	54043	9729	0.0170020216221595	0.0251942818800813	0.0217545564274203	0.0217687766409545	15899998	9730	0.0971034955932609	0.110173400440534	0.110936757928734	0.0991734725853072	0.0990593849036734	0.0223999717806968
50079306	JAEIHA010000905.1	160	15999958	53406	12211	0.0238983565254266	0.0355754216933007	0.0333808314777262	0.0329794629937101	15999958	12211	0.105282585812921	0.130710104874033	0.131853595617925	0.1100818289888	0.112891504779831	0.0268483276922525
50179348	JAEIHA010000905.1	161	16100000	64864	14527	0.0238986552459149	0.0346458038350045	0.0298994679889416	0.0301101076603919	16100000	14529	0.103420727085549	0.114235024530628	0.114261640331178	0.109461970255227	0.108874659068334	0.0209650010480032
50279105	JAEIHA010000905.1	162	16199757	68505	14295	0.021923589289979	0.0322082736710319	0.0257628585783625	0.0267996169025944	16199757	14297	0.104977370926759	0.119872841682815	0.117528727620341	0.111061707189666	0.106420777744707	0.0214443214871581
50379117	JAEIHA010000905.1	163	16299769	51236	10153	0.0216909232270196	0.0315765117160458	0.0251506342372181	0.0253161674311963	16299768	10153	0.106688015216028	0.126177019052747	0.125620744731282	0.114143765761307	0.113593187590232	0.0188369196543305
50479348	JAEIHA010000905.1	164	16400000	61568	12630	0.0243873001743267	0.0330471662351211	0.0274164143883178	0.0278481951881834	16399996	12631	0.108017308871633	0.12057669286305	0.119544960677425	0.109067984958986	0.10865448036481	0.0201299406935391
50579348	JAEIHA010000905.1	165	16500000	69211	15104	0.0237651828208009	0.0341731613757037	0.0309697536579624	0.0305336477579421	16499995	15106	0.101761046716229	0.117258180499903	0.117653082215716	0.108710704504461	0.109624893059597	0.0243167257695104
50679348	JAEIHA010000905.1	166	16600000	66622	13519	0.023972984608257	0.0318259216500361	0.0275044587762348	0.0272889287484924	16599999	13521	0.102894903471806	0.115420150732696	0.115839029239693	0.109984730934669	0.109699233714617	0.0219330028760446
50779348	JAEIHA010000905.1	167	16700000	63027	13419	0.0243809623911125	0.0339867952728045	0.0309426767502516	0.0305499836575239	16699993	13419	0.106748555658319	0.12206672510266	0.123205681028081	0.109240933196202	0.112609020794086	0.025388283702381
50879348	JAEIHA010000905.1	168	16800000	66317	14924	0.024832704535129	0.0351069146787174	0.0302076193109734	0.0297168156653163	16799996	14925	0.10108466320006	0.125428195087439	0.126701858181531	0.109572570671343	0.111608847094076	0.0260420825943525
50979272	JAEIHA010000905.1	169	16899924	65066	13849	0.0222367677400355	0.0314493380080808	0.0287161760551408	0.0285950361861316	16899697	13850	0.101033126512204	0.113655210349935	0.112926783404821	0.106238233008243	0.105851957457732	0.0243215778533042
51079348	JAEIHA010000905.1	170	17000000	42629	7165	0.0187780040295203	0.0271809848427798	0.0222829867241084	0.0222433744112943	16999990	7166	0.111544594423301	0.114634059456857	0.11310224709349	0.113367223279584	0.111203058110275	0.0206913170595147
51179348	JAEIHA010000905.1	171	17100000	54320	11025	0.0214843758750374	0.030835008358098	0.0275214920462047	0.0267757436681136	17099999	11031	0.108736808457949	0.121496556581768	0.125217720879922	0.106227776383477	0.109261811061284	0.0234886543180005
51279301	JAEIHA010000905.1	172	17199953	46224	7992	0.0187973022540431	0.0261184232311141	0.0216254728494725	0.0206429275308097	17199941	7994	0.101055929231749	0.120655602032681	0.124978635957904	0.109021777396086	0.114629478665768	0.0204827901355007
51379348	JAEIHA010000905.1	173	17300000	62540	12437	0.0208799343341497	0.0297571093084062	0.0273098219362988	0.0253564476042024	17299996	12440	0.10582352990473	0.125178123261691	0.128645686880983	0.110248785010637	0.115713334620146	0.0294108139406184
51479304	JAEIHA010000905.1	174	17399956	48990	8556	0.0192180126891288	0.0249986869689892	0.0237054857534676	0.0238109112274818	17399956	8558	0.102386355597073	0.127748572772087	0.126351487108932	0.116633812496794	0.11554957594823	0.027672338385538
51579347	JAEIHA010000905.1	175	17499999	54611	9956	0.0193841718316367	0.0291804033882838	0.0226740979980136	0.0223119008101068	17499973	9961	0.112663487799243	0.119975988133132	0.121799057917045	0.115328212232752	0.118301386127858	0.0196694034826684
51679280	JAEIHA010000905.1	176	17599932	62587	10273	0.0155274587152547	0.025387950113284	0.0183930880514335	0.0184646875837743	17599900	10274	0.113476304246895	0.0950630501287026	0.0947216697353512	0.109610253668686	0.109550011050696	0.0173111666127821
51778981	JAEIHA010000905.1	177	17699633	71746	13574	0.0211632885386766	0.028735296058694	0.022856937428875	0.0247844536745717	17699624	13574	0.110738795817714	0.116218766253766	0.111198441660619	0.109961674387646	0.103125131082741	0.0215792222385234
51879348	JAEIHA010000905.1	178	17800000	75691	14753	0.02093545260592	0.0278809608311775	0.0233015016832101	0.0238894866308568	17799999	14758	0.108502018852756	0.113751163621	0.112675541966664	0.108134786748477	0.105894019064493	0.023197428628181
51979348	JAEIHA010000905.1	179	17900000	57202	9277	0.017108149625157	0.0236559037093483	0.0190951272199606	0.0192965409443397	17899998	9278	0.10760843044124	0.118071621411004	0.119595376443789	0.116617138048913	0.117883795891388	0.020443725923728
52079327	JAEIHA010000905.1	180	17999979	59287	9830	0.0182149088846726	0.0261511559145968	0.0201952853702758	0.019738671874617	17999884	9832	0.104643703735129	0.128076271824328	0.130124566102938	0.11892345564186	0.12046898987795	0.0177962164706444
52179348	JAEIHA010000905.1	181	18100000	54619	6923	0.0135142825277835	0.019772316705035	0.0161733692157237	0.0153668984780015	18099998	6925	0.101198489707443	0.125959985802993	0.129427488001537	0.124885021247419	0.130027506657095	0.0171681965877544
52279348	JAEIHA010000905.1	182	18200000	50825	7210	0.0139239070146201	0.0204742787397413	0.0169629475801736	0.0167576997143854	18200000	7211	0.0939810743549689	0.107329576711619	0.108996460006904	0.107063378015029	0.107458426004897	0.0185266818529186
52379276	JAEIHA010000905.1	183	18299928	54165	8368	0.0164199190081231	0.0226495477379152	0.0191674653372363	0.0187859722341011	18299928	8368	0.0881047916989632	0.111884669272735	0.10893608356837	0.102325730614287	0.100361702127856	0.0179900446802966
52479348	JAEIHA010000905.1	184	18400000	44271	6489	0.0164066981281028	0.022362963561875	0.018179050399545	0.0189536962441372	18399996	6489	0.0913415120495246	0.120274578610336	0.119669976581022	0.108168482722662	0.106797058178413	0.0304298902803548
52579324	JAEIHA010000905.1	185	18499976	46343	7942	0.0196674552094079	0.029108294755065	0.0219548666181758	0.0217653380776105	18499971	7944	0.103983873575067	0.129929853863529	0.130049071904672	0.120734464197722	0.119267841850067	0.0222443108092574
52679348	JAEIHA010000905.1	186	18600000	59949	12004	0.0226865759658224	0.0317061087619464	0.0262093033669282	0.0265195191724139	18599998	12015	0.112519510422252	0.129738863325207	0.131995751728228	0.112152107809933	0.114594674175678	0.0261073097613628
52779209	JAEIHA010000905.1	187	18699861	48594	8244	0.0211108695025436	0.0284006647022099	0.0199704469506553	0.021109312188213	18699861	8246	0.114223322065467	0.142147668897041	0.140454551503553	0.137963243046108	0.135384536028317	0.0188163275673298
52879348	JAEIHA010000905.1	188	18800000	72506	12125	0.0188643757887468	0.0271759085460918	0.0200173196144938	0.020214591374534	18799987	12126	0.103337189497124	0.123435766282883	0.122746650729317	0.124640405716867	0.12343784856006	0.0171968648205812
52979344	JAEIHA010000905.1	189	18899996	69196	11265	0.0181834890427623	0.0271064816068408	0.0207898559441478	0.0212738486068497	18899994	11267	0.106319600660579	0.133376811006504	0.130663322768792	0.131862035174394	0.129332969522088	0.0183841163064961
53079348	JAEIHA010000905.1	190	19000000	50528	6169	0.0108601412590708	0.0183543337857159	0.0129850938465237	0.0130170789575706	18999888	6169	0.097562168087926	0.101876925597887	0.103008831193758	0.10329537079922	0.104025112357108	0.0144386515528348
53179348	JAEIHA010000905.1	191	19100000	54346	7120	0.011010913632785	0.0185765496170741	0.0109714683570125	0.0118706105968483	19099996	7121	0.0954481258218784	0.0941988185944162	0.092915573596674	0.103433141361255	0.101499105101748	0.0176341633795523
53279345	JAEIHA010000905.1	192	19199997	41267	3364	0.00566416794301782	0.0105539848120468	0.00534991166520507	0.00549928216656234	19199995	3364	0.0915394086355136	0.0789017602949763	0.078513842304779	0.0910622421170236	0.0908905068065954	0.0111553336269661
53379348	JAEIHA010000905.1	193	19300000	34802	2393	0.00478784900515789	0.00905716903845897	0.00539421711137094	0.00539736494204878	19299957	2393	0.0887471418577115	0.0716653027762976	0.0688209715959201	0.0940772791557878	0.0915385663861563	0.0124462454292971
53479269	JAEIHA010000905.1	194	19399921	38579	2196	0.00466525880040073	0.00810228226973478	0.00542148707251331	0.00548386747730743	19399674	2196	0.0718258856104114	0.0632127826402257	0.0567041405119461	0.0793189187759244	0.0761937436860416	0.0166156065030046
53522437	JAEIHA010000905.1	195	19443089	8867	959	0.0097462457551721	0.0123838351135093	0.0116002590494444	0.0116776902045403	19441987	959	0.077213873418203	0.108507714322651	0.109892224523716	0.0894717324614289	0.0897485989618037	0.017369532687317
53618910	JAEIHA010001075.1	1	92294	3631	449	0.00853344043575385	0.00860833746958904	0.00728262242847519	0.0101260351695451	92268	449	0.0573708774659938	0.0494808638972479	0.0562286134449604	0.0571051366651746	0.0637588355844764	0.041560680741893
53717504	JAEIHA010001075.1	2	190888	7281	1373	0.00932299348783977	0.0144719651316664	0.0122396436629537	0.012779880755522	190880	1373	0.0513285940682712	0.0434758341109962	0.0454041219013304	0.0493537198857189	0.0506279146499539	0.0330100476797138
53826412	JAEIHA010001075.1	3	299796	10624	1432	0.00662115431341783	0.0104880579102264	0.00863795271851124	0.00904629195153064	299596	1432	0.0619321303005999	0.0552034328834467	0.0514882816600358	0.0604908265515759	0.0591934789612059	0.0416334497914861
53925268	JAEIHA010001075.1	4	398652	6371	889	0.00443875315583231	0.00966944931106695	0.0076378781237985	0.00865344776020476	398621	889	0.056974328099149	0.0428457144787342	0.0464053311195818	0.0558697815627339	0.0540991687517088	0.0313654361918429
53992883	JAEIHA010001075.1	5	466267	5252	865	0.00592484937675097	0.0166877450346602	0.0106769448520769	0.0125450034109183	466096	866	0.0766886606417546	0.0492646926644575	0.0591069540746151	0.0583748571509693	0.0623243042231319	0.0325134325247694
54126077	JAEIHA010001075.1	6	599461	1706	208	0.00475643154878208	0.00976608170091862	0.00688734865505172	0.00862207163268982	576546	208	0.0674859829373149	0.0500096938674103	0.0596721711024547	0.0518884772374185	0.0523364202304421	0.0319703565764743
54224906	JAEIHA010001075.1	7	698290	5139	705	0.00523418520680634	0.0124495643528237	0.00625550247236006	0.00891383537433102	695619	705	0.0706654145292651	0.0455339326669914	0.0600117903095788	0.0665750123333147	0.0689987069254886	0.0377105431056924
54322828	JAEIHA010001075.1	8	796212	16328	1358	0.00397100537747445	0.00949063764186864	0.00599685686098195	0.00513803838987168	796187	1358	0.110919245967454	0.0659889078933623	0.0585608855824323	0.110110419818477	0.108267123906724	0.0391569781866888
54426616	JAEIHA010001075.1	9	900000	54746	3461	0.00313584468393275	0.00528587071401983	0.00423781813725993	0.00431321388726963	899981	3461	0.0643957118053076	0.0539950356730813	0.0544864258773152	0.0652809867221931	0.061471518395344	0.021229846759684
54526616	JAEIHA010001075.1	10	1000000	55241	2517	0.00213525317151002	0.00416263955552679	0.00296810760862554	0.00303144211142411	1000000	2517	0.0755112005715153	0.0562513549455554	0.0573368161710651	0.0748103157398417	0.0739531122861805	0.0209389963137587
54626616	JAEIHA010001075.1	11	1100000	51757	2574	0.00199953361112721	0.00428906889864811	0.00294641585667375	0.00314644545498201	1099995	2574	0.0738565380515046	0.052775218813731	0.0548377145264857	0.0697588406350128	0.0670123031796232	0.0203096829280621
54726616	JAEIHA010001075.1	12	1200000	32426	2027	0.00260785804986658	0.00743361722760134	0.00391831533608442	0.00444940629435942	1199997	2027	0.0916081721676655	0.0526943127965083	0.055159557464872	0.0935933058036476	0.0890784814991997	0.0201134656840545
54826616	JAEIHA010001075.1	13	1300000	79858	4274	0.00185324276059971	0.00536214454916016	0.00259211170166643	0.0029279467833863	1299998	4274	0.0796762306970541	0.0457981906691196	0.0473809714805078	0.0801422316283687	0.0764433550728905	0.0189438683876587
54926616	JAEIHA010001075.1	14	1400000	84846	4168	0.00262856007939225	0.00414366253053003	0.00358127802174636	0.00341145296106016	1399994	4168	0.107553161241693	0.0542271212764807	0.0495432222454674	0.0988382422826419	0.102671568664006	0.0195389223661057
55026616	JAEIHA010001075.1	15	1500000	82263	4165	0.00314846501445027	0.00512972334348768	0.00423006377273609	0.00386124489909897	1499998	4165	0.0872480653566425	0.058915428719219	0.0565268604580814	0.0823129545329066	0.0894383026983921	0.0191732475739959
55126616	JAEIHA010001075.1	16	1600000	59548	3310	0.00633854241704222	0.00781082754425556	0.00702265688828232	0.00656106142091725	1599983	3310	0.0812097674830044	0.0765744557012915	0.0785260449733635	0.0590994783267064	0.0728581223103162	0.0315406594679321
55220746	JAEIHA010001075.1	17	1694130	58655	3014	0.00424305883439652	0.00628994503636432	0.00525001334761674	0.00510776097792721	1694096	3014	0.0809730887304767	0.0703369505555159	0.0708361094700489	0.0546885347303589	0.0639806461582735	0.0255583665350918
55326616	JAEIHA010001075.1	18	1800000	50761	1770	0.00215658311045687	0.00286765597925835	0.00232691512690189	0.00230650432873896	1799997	1770	0.0810661191320447	0.0542700629256798	0.0554493466686521	0.0675841739029093	0.0760349241226811	0.0157756364003003
55426413	JAEIHA010001075.1	19	1899797	38411	1626	0.00298131971003261	0.00354127329229801	0.00323601824786611	0.00328965235488201	1899794	1626	0.0753768746434516	0.0551555661818568	0.0565888273230968	0.0663058092359775	0.0757864795667421	0.017638673068438
55525523	JAEIHA010001075.1	20	1998907	76090	3583	0.00255285961825848	0.00524541121186383	0.00310733447770562	0.00309053238248322	1998729	3585	0.0990542433512087	0.05650625865034	0.0565001203914209	0.088926614601536	0.0976522451457501	0.014327280663466
55626616	JAEIHA010001075.1	21	2100000	61473	3023	0.00252062632278836	0.00579210126521309	0.00291710544593748	0.00306266944317154	2100000	3023	0.0995962481825052	0.0590001754994489	0.0586684184162723	0.0917143534923529	0.0995097965952186	0.0134506914732647
55726616	JAEIHA010001075.1	22	2200000	55298	2289	0.00210583973748423	0.00365637388387387	0.00269979161551844	0.00285629670667831	2200000	2289	0.0720944933810625	0.0782298658573781	0.0775523775514851	0.0797874907972586	0.0845235371591778	0.0173566751785897
55826591	JAEIHA010001075.1	23	2299975	52889	2148	0.00119892727584737	0.00262256151540276	0.0028404633316245	0.00289807252788935	2299894	2148	0.0542064808498871	0.0640905392171422	0.0688385270666179	0.0709115671697609	0.0777821151826328	0.0143096857862643
55926308	JAEIHA010001075.1	24	2399692	34226	1241	0.00171364398521642	0.00319936940476407	0.00204059832343565	0.00215750022774931	2399690	1241	0.0590084507930651	0.0603938491700622	0.0627817375297841	0.0741031569088915	0.0758595447897793	0.0119704363383684
56026616	JAEIHA010001075.1	25	2500000	57642	2568	0.00257243181083661	0.00493119941057387	0.00276159118805981	0.00285416517976834	2499989	2568	0.0691802937915243	0.0763004006999377	0.0762160260359481	0.0784181501096048	0.0772646353271423	0.0145067442522768
56126555	JAEIHA010001075.1	26	2599939	46060	2091	0.00271417530812617	0.00380094877046212	0.00290567163016321	0.0029927515163315	2599917	2091	0.056164543114921	0.0688772004144235	0.0710155033001051	0.0577307123349102	0.0593824079766312	0.0151736085876406
56226616	JAEIHA010001075.1	27	2700000	36390	1569	0.0025435438246045	0.00411257634827894	0.00325198927055762	0.00332129164380499	2699982	1569	0.0631724892195417	0.0669927724034726	0.0712046613417692	0.0594304039097966	0.0623329789492167	0.0144527476841757
56326614	JAEIHA010001075.1	28	2799998	40268	1824	0.0025362438368977	0.00479550309537894	0.00260085154982466	0.00271475687541523	2799934	1824	0.0728907755631113	0.0558762068639968	0.0568022250546472	0.0756574688788771	0.0756106755048547	0.0136041119982366
56426274	JAEIHA010001075.1	29	2899658	46849	1766	0.00141090453727223	0.00274927630159509	0.00223682849006465	0.00218622401437802	2899657	1766	0.0479976384385168	0.0487272592255899	0.050549012763504	0.0628187346591994	0.0642064549340587	0.0124406558549345
56526495	JAEIHA010001075.1	30	2999879	40385	1808	0.00134945843900016	0.00390445474160899	0.00240076024626305	0.00240899704212701	2999854	1808	0.0666585891578707	0.0472387893008338	0.0501818740053052	0.0777593810271854	0.0789753822858337	0.0140210437176167
56626087	JAEIHA010001075.1	31	3099471	50443	1937	0.00121021879481131	0.0030045963353131	0.00174924502841384	0.00178492593705688	3099445	1937	0.0588659023048242	0.0449127258221365	0.0479248288605054	0.0681083250658504	0.0688588953236358	0.0111274493602857
56726550	JAEIHA010001075.1	32	3199934	47030	1899	0.00158072388782574	0.00285741576802248	0.00230937450589909	0.00232731548849213	3199861	1899	0.0558077994437363	0.0544152763008346	0.0572069671614883	0.066422705028541	0.0660317350805645	0.0138194995850382
56826616	JAEIHA010001075.1	33	3300000	56963	2147	0.000967270784995312	0.00223975309269576	0.00224095159945567	0.0022923886411929	3299984	2147	0.0439334786596668	0.052643239168103	0.055818874437414	0.0639111026240189	0.065971044658411	0.0136809338228186
56926616	JAEIHA010001075.1	34	3400000	47646	1985	0.00167890343205632	0.00287597876077769	0.00192991169437065	0.00183988559895861	3399981	1985	0.0524345871420404	0.0473529881644805	0.0486660159682694	0.0575482064189301	0.0576127084329741	0.0166256471156607
57026616	JAEIHA010001075.1	35	3500000	46824	1803	0.00123943005767072	0.00303456020141776	0.00156901625942771	0.00164714075001136	3499994	1803	0.0590959408063421	0.0419045651916135	0.0446821762244589	0.0646730197536494	0.0648814781710728	0.013528868937369
57126616	JAEIHA010001075.1	36	3600000	56987	2536	0.00134401227960373	0.00392917859436188	0.00160877461806583	0.00173085351281002	3599993	2536	0.0650949482636634	0.0382882331963742	0.0411391606733346	0.0686590487107474	0.0699838781447123	0.0111632497366117
57226518	JAEIHA010001075.1	37	3699902	45319	1951	0.00145178158116906	0.00289403404880963	0.00178329778651349	0.00173618216590423	3699740	1951	0.0508660869501416	0.0409139292220353	0.0423003452034836	0.0553328646493398	0.0557406850762465	0.0131835127503633
57326605	JAEIHA010001075.1	38	3799989	47019	1562	0.00127615089408301	0.00196335177957643	0.00143228122065994	0.00131492230749718	3799873	1562	0.0448492538119748	0.046450098540944	0.0474062904020473	0.0526146059144156	0.050764814019787	0.0136892585448807
57390879	JAEIHA010001075.1	39	3864263	33840	1274	0.00164673923036512	0.00235464847037553	0.00167883950035132	0.00173195501917394	3864186	1274	0.0519372540274063	0.0473783122344763	0.0490669022216557	0.056296492016602	0.0558714018086546	0.0160470371209385
57490978	JAEIHA010000874.1	1	100000	56904	11471	0.0219868539115378	0.030994608472159	0.0284718038870464	0.0281828759580115	99986	11475	0.105918537623126	0.127154514445996	0.128899230684822	0.112465027314563	0.113996180721481	0.0257222520744057
57590827	JAEIHA010000874.1	2	199849	52240	10002	0.0242912839336679	0.0300403328653404	0.023475991891162	0.0244363203437527	199849	10002	0.112601248716777	0.13308647463404	0.13221058681826	0.128892106770799	0.127552682526106	0.0185417687051529
57690938	JAEIHA010000874.1	3	299960	56826	10577	0.0225636715606415	0.0310610524371671	0.022552896326758	0.0232136913410405	299949	10578	0.12054087827819	0.141290212758549	0.139891372086615	0.133147273283341	0.132328127995994	0.0162264864732027
57790427	JAEIHA010000874.1	4	399449	44326	8454	0.0232238169203443	0.0328312669665998	0.0267593556924346	0.0271777061593152	399443	8454	0.11700594174963	0.135459799662158	0.133496109314364	0.119692491002061	0.115564662092481	0.0183323765827901
57890978	JAEIHA010000874.1	5	500000	61846	12867	0.0229520680504983	0.0319863179511272	0.026987972398836	0.0270348033614354	499999	12868	0.103814181773485	0.111696901649916	0.113856745894762	0.100533233270938	0.103480931394172	0.0258186722737797
57990978	JAEIHA010000874.1	6	600000	70459	11879	0.0192392927407594	0.0249089314891008	0.0230989166737342	0.0235533101028572	599999	11881	0.104306651849997	0.107236457583351	0.105549178525926	0.0921441413914993	0.0930553829975688	0.0262066386069485
58090978	JAEIHA010000874.1	7	700000	69529	13688	0.020605453899974	0.0301689576884873	0.0243838534513591	0.0250789745066321	699994	13693	0.103625731955437	0.113863592863916	0.112771652559326	0.101502245162917	0.0990509066077109	0.023464224066109
58190931	JAEIHA010000874.1	8	799953	54518	8544	0.0174073159412139	0.0247868143287021	0.0184593010445206	0.0200149273660925	799949	8545	0.102891769701918	0.118040344726101	0.114003809412855	0.118185517687682	0.111734965766895	0.0195784871230676
58290977	JAEIHA010000874.1	9	899999	46122	4114	0.00692361274451954	0.011857019496251	0.00723265188392071	0.00760625524880435	899986	4114	0.0935020655456315	0.0831644341584319	0.0812947191578079	0.10133013130103	0.100147780406878	0.0159618694093507
58390978	JAEIHA010000874.1	10	1000000	51696	8751	0.0178740802068833	0.0260390243123738	0.019888163086032	0.0202098254722587	1000000	8753	0.1043426935068	0.116093572007211	0.115283892208851	0.113578667370664	0.112394446529351	0.0207152953197399
58490973	JAEIHA010000874.1	11	1099995	61515	13296	0.0239861728478715	0.0337045219547075	0.0274328007534198	0.0276736315291723	1099995	13299	0.105459230871744	0.117378480202433	0.118452175337334	0.112414821213975	0.113358627966927	0.0263399230664346
58590978	JAEIHA010000874.1	12	1200000	64884	13970	0.0230983157911293	0.0314792059109228	0.0285333116422016	0.0285332100963305	1200000	13971	0.103114434410735	0.112613102218329	0.113629510173383	0.106245659861219	0.106274636610402	0.0254747336037624
58690960	JAEIHA010000874.1	13	1299982	73014	16282	0.0234758199106313	0.0334060607748678	0.0280671593096813	0.0272720152189062	1299975	16283	0.100955938588994	0.105747682794698	0.108391752354276	0.100916638496103	0.103596407428839	0.0251778726748728
58790940	JAEIHA010000874.1	14	1399962	62734	13030	0.0224804370261726	0.0308958030696972	0.0264096390220977	0.0257337406777623	1399867	13033	0.102298806640285	0.115267587832911	0.116283055569034	0.111025558147732	0.112849392771508	0.023516706859506
58890978	JAEIHA010000874.1	15	1500000	51986	8204	0.0170731392226172	0.0233916149233501	0.0202509205412455	0.0192945798407187	1499980	8205	0.103875802867001	0.117528328461929	0.119559208934584	0.110371328495915	0.112819612215273	0.0221255970814394
58990978	JAEIHA010000874.1	16	1600000	59148	11297	0.0207941467948701	0.0273132660196554	0.0235773743430805	0.0226284432707233	1599995	11298	0.0982349049667903	0.112909795624775	0.11637378242915	0.104558036162585	0.108691819939451	0.0193510543694203
59090351	JAEIHA010000874.1	17	1699373	57798	9511	0.0173977251365761	0.0235115282655814	0.021141371665401	0.0207384134366209	1699373	9511	0.0892816896406104	0.112001711403254	0.114659068941015	0.109281415554226	0.113035708713731	0.0192462283527709
59190978	JAEIHA010000874.1	18	1800000	58787	10554	0.0161527413536094	0.023769127822564	0.0189074984514925	0.0199944041451378	1799999	10558	0.0912321696390546	0.102140606457013	0.100315827850509	0.102995360817994	0.10130317495951	0.0244196326658531
59290978	JAEIHA010000874.1	19	1900000	55645	8621	0.0131406518274954	0.0217100051620644	0.0162439498240156	0.0166176316427289	1899994	8621	0.0946033355065972	0.0922662197355876	0.0909085310316045	0.100733605341261	0.0984706788027555	0.0255104388367188
59390480	JAEIHA010000874.1	20	1999502	54937	10848	0.0206571008846907	0.0288364031521164	0.0249916590342635	0.0252383643638763	1999486	10849	0.115244761815303	0.117826241297521	0.118372794763922	0.111305969523915	0.109603598060325	0.0202142927843463
59490978	JAEIHA010000874.1	21	2100000	59001	11620	0.0209068533651638	0.0278467378942049	0.0247646127155648	0.025699227365087	2099997	11624	0.110433458984163	0.114401636731479	0.113913883819822	0.109899772384336	0.108143539193257	0.0204686191360956
59590749	JAEIHA010000874.1	22	2199771	50188	8468	0.0179770000050808	0.0258769159773766	0.0205418809140491	0.0206988112703468	2199733	8470	0.105141320574448	0.112606860380034	0.113013925744859	0.109601770972847	0.111053126488198	0.0185869828209709
59690965	JAEIHA010000874.1	23	2299987	44073	5946	0.0130708033734087	0.0208637309208705	0.0153379775285427	0.0150083915244742	2299986	5946	0.109323467063599	0.104329805113857	0.106727145563538	0.105906412131037	0.108701371855685	0.0140303974846834
59790978	JAEIHA010000874.1	24	2400000	50493	7192	0.0147227858775611	0.0240675684072586	0.019058523615766	0.0185228506504341	2399999	7193	0.112107002799369	0.131720470505926	0.130219742938219	0.116504390548813	0.116055187987576	0.0199289040505069
59890978	JAEIHA010000874.1	25	2500000	62100	13296	0.0229433946619101	0.0330809395648086	0.0277019107663709	0.0263143784367977	2500000	13299	0.110405849304318	0.121919083123523	0.125568487502616	0.114106812984385	0.120207480045151	0.0239569029074395
59990926	JAEIHA010000874.1	26	2599948	57846	10884	0.0200452380838264	0.027533230993666	0.0245150250761713	0.023932579419787	2599948	10886	0.1115353225871	0.111998480435492	0.113705311026729	0.104664546711748	0.108133373213355	0.024972475551782
60090563	JAEIHA010000874.1	27	2699585	55656	9639	0.0156878973237937	0.0215950395921239	0.019556431233212	0.019190359966718	2699584	9639	0.0923634208063139	0.103863022673668	0.103189786817537	0.093089524511594	0.0927783652806757	0.0228103125140826
60190978	JAEIHA010000874.1	28	2800000	49092	7572	0.0123466009529955	0.0216206314172487	0.0178834581792298	0.0180977153611765	2799999	7572	0.101479853092624	0.106494832521212	0.103841673320123	0.0997195233616971	0.0957902071977299	0.0239745818862035
60290978	JAEIHA010000874.1	29	2900000	53079	11888	0.0212873675577573	0.0342640483163084	0.0315202752424643	0.0314869925719775	2899998	11893	0.110040320516539	0.128887312880826	0.128641912808291	0.114189597056288	0.112968295098711	0.0308186209892629
60390978	JAEIHA010000874.1	30	3000000	60559	14082	0.0251808085854216	0.0355383184286912	0.031577834491826	0.0313260668490759	3000000	14087	0.110192438152154	0.114900751073601	0.114660775169719	0.105009002350419	0.103486302081299	0.0287315632664207
60490978	JAEIHA010000874.1	31	3100000	55900	12621	0.0242640019145945	0.0335418070471766	0.0298437606965683	0.0307490255640209	3100000	12622	0.109486928906351	0.114145380306737	0.11313167541505	0.106257772277337	0.105758161815794	0.0259565349877036
60526489	JAEIHA010000874.1	32	3135511	21194	4571	0.0223481797828035	0.0333228224823523	0.0311977957437179	0.03121121503209	3135509	4575	0.108039778004319	0.124026663974458	0.119909288622485	0.103019338152726	0.0996511080735938	0.0259776753429495
60627223	JAEIHA010000985.1	1	99984	55000	9837	0.0185585689711865	0.0275323234414789	0.0240670978097664	0.0240421000736705	99984	9840	0.113199878253239	0.117616148109604	0.119131734820711	0.1081220073756	0.110189610904091	0.0237874867816037
60727237	JAEIHA010000985.1	2	199998	47595	6623	0.0164686071554037	0.0228614055513214	0.0196744904515977	0.0192759976727695	199960	6623	0.103746159713238	0.116595553156136	0.116375285318437	0.117216660824039	0.117775980576227	0.022293705111018
60827222	JAEIHA010000985.1	3	299983	50383	8641	0.0190361462816337	0.0273433644512723	0.0221251255025068	0.0218446357029867	299982	8643	0.111521895950442	0.118084351401865	0.120468674099277	0.106642690304866	0.108660244081745	0.0206358733588352
60926887	JAEIHA010000985.1	4	399648	57473	11521	0.0236204001091216	0.0321007393154896	0.0256010103050306	0.0267966973264056	399643	11530	0.118464906709211	0.144935197415465	0.137807199863464	0.132168289391095	0.123588646377988	0.0268167138360924
61027239	JAEIHA010000985.1	5	500000	52521	9518	0.0198923908815369	0.029084218890014	0.0249411996536765	0.0265439341265904	500000	9518	0.102770314644375	0.144141810910955	0.143806345974213	0.12152041537442	0.118998966890851	0.024330483452785
61127083	JAEIHA010000985.1	6	599844	55120	11839	0.0257665891490991	0.0360081373872447	0.0305634830182727	0.0316001510301005	599829	11845	0.110556810073531	0.143528102223295	0.140911781398503	0.126803756865776	0.123991762354768	0.0260587498798705
61227158	JAEIHA010000985.1	7	699919	57914	12758	0.024629902606496	0.0342849390030152	0.0303307281643249	0.0300748870834546	699915	12761	0.107717574239629	0.120654538990902	0.119344071079371	0.106441597452383	0.106979807004647	0.0228534897151072
61327238	JAEIHA010000985.1	8	799999	62474	12549	0.0226733307588198	0.0311991956390942	0.0296304678713503	0.0294399579916351	799983	12565	0.105021164632291	0.132135289619309	0.132615254229056	0.115903734565575	0.116762181842637	0.0247248158864206
61427239	JAEIHA010000985.1	9	900000	51896	10256	0.0225691963862047	0.0313053844618162	0.0289070775210382	0.0286771091277965	899999	10261	0.104966945173938	0.125093729913257	0.12636356196819	0.112858735215657	0.114565675682328	0.0257735432750339
61527239	JAEIHA010000985.1	10	1000000	59189	11404	0.0234352697244529	0.0316074383038789	0.0263112301962257	0.0259859032287715	999991	11413	0.108119657472207	0.122981659446226	0.124758059042606	0.118186793604613	0.119320657833548	0.0221100003011415
61626767	JAEIHA010000985.1	11	1099528	57420	10927	0.0225253366063272	0.0310363075905029	0.0257224085295309	0.0263986419893312	1099518	10928	0.120589950687043	0.121501695803275	0.12204015327472	0.119179401078593	0.118203354864125	0.0236379698390972
61727239	JAEIHA010000985.1	12	1200000	48265	9200	0.0224463988676342	0.0313919400695915	0.0273402810009046	0.0266432144435395	1199993	9207	0.112905584212992	0.125363200431479	0.125930303408099	0.115947092303722	0.11698591326319	0.0234593393552778
61827239	JAEIHA010000985.1	13	1300000	49007	8721	0.020707083829573	0.0300113950813164	0.025455235361645	0.0244925236731507	1299998	8727	0.120530211226124	0.131341228530199	0.134701803104815	0.120935140078156	0.123721477833176	0.0230479666244719
61927239	JAEIHA010000985.1	14	1400000	50465	6546	0.013462733471802	0.0223393675241468	0.0167248888439241	0.0158388643582409	1399990	6546	0.113736472063506	0.119270264868283	0.125268886324049	0.12551466622456	0.129278113588218	0.020019927885492
62027046	JAEIHA010000985.1	15	1499807	49949	8809	0.0199957917067008	0.0279575805279965	0.0249045258075372	0.0234697066893156	1499807	8813	0.114160127393867	0.133986130456005	0.135139511993376	0.125213409966729	0.127759624128389	0.0270190566320091
62127235	JAEIHA010000985.1	16	1599996	52900	9891	0.0222902869929314	0.0302052871076943	0.0277873807816856	0.0247008091775217	1599984	9893	0.110732834099633	0.126476915500185	0.133312158824403	0.118423300648196	0.125223335370555	0.031491024988864
62226240	JAEIHA010000985.1	17	1699001	52677	9270	0.0211610878734731	0.0280415427784309	0.0247419937449411	0.0240395510680293	1698987	9278	0.11532617918331	0.123372399687323	0.125258692005996	0.120268088054602	0.122085977130617	0.0262354603352023
62326713	JAEIHA010000985.1	18	1799474	58042	11263	0.026035035372013	0.0317851347504507	0.0280525634584514	0.0274455998709761	1799474	11276	0.121418641539474	0.135362783194747	0.135020839996115	0.129555065928509	0.128331989125124	0.0269771612016591
62427224	JAEIHA010000985.1	19	1899985	46922	8455	0.0207731410680341	0.0286938312707388	0.024894165787255	0.0252925162177421	1899977	8468	0.120286830720571	0.12913519613684	0.129048187448288	0.12381940131168	0.124686370512762	0.0276630676025534
62527239	JAEIHA010000985.1	20	2000000	54363	10733	0.0233949231003689	0.0309923674004141	0.0279934367245075	0.027869426763395	2000000	10737	0.1177050056149	0.123720718228737	0.12659326412858	0.110871416639717	0.112354009806102	0.0257611016904371
62627239	JAEIHA010000985.1	21	2100000	48206	8722	0.0213650077919031	0.0287237918829715	0.0251900623294795	0.0254180264574223	2099994	8724	0.124865780767424	0.132348644503787	0.13120445665168	0.123889312948671	0.123072887281359	0.0228696515967771
62727195	JAEIHA010000985.1	22	2199956	51643	6392	0.01239381431069	0.0187792051113536	0.013633295257953	0.013970042209539	2199956	6392	0.103689264909814	0.118201709684275	0.114070219563553	0.11350414006134	0.110630935142326	0.0166441513182558
62827239	JAEIHA010000985.1	23	2300000	54311	8875	0.018822044203626	0.0274569288060353	0.0207655244868642	0.0210735224778478	2299991	8883	0.123716634971194	0.129293259166025	0.130000500047199	0.120693282742762	0.122004705672058	0.020940335667982
62926873	JAEIHA010000985.1	24	2399634	60690	10781	0.0226060027635354	0.0298923390598285	0.0235006564753129	0.0233615372084124	2399629	10787	0.128379366073791	0.137548388979513	0.140579759471351	0.125401768615893	0.126685507494356	0.0214261259549704
62939943	JAEIHA010000985.1	25	2412704	7762	1398	0.0188230962001177	0.0294164812999548	0.0232684975329738	0.0222171932071785	2412685	1398	0.12138946942781	0.113020328699744	0.116148657195552	0.117423278658319	0.119670818238191	0.0253914932811553
63039813	JAEIHA010000897.1	1	99870	13593	693	0.00229204891326174	0.00260941866062843	0.00366457094879168	0.00355469632808203	99869	694	0.0479156179194172	0.0655495124270123	0.0616821549090003	0.0731064867772064	0.0720174244582725	0.0206154684645565
63139943	JAEIHA010000897.1	2	200000	54762	1753	0.00123172242309144	0.00256518407152921	0.00156870284012166	0.0017016518378804	199997	1753	0.0570632519732813	0.0282450565338872	0.0278266160036957	0.0550431953101427	0.0602244659221386	0.0104875398785956
63239888	JAEIHA010000897.1	3	299945	49746	1871	0.00165017197656048	0.00344731476364352	0.0015385461036293	0.00162223825463523	299938	1871	0.0505184381065992	0.0298701689968312	0.0299834394033711	0.0559030707016081	0.0580870930107517	0.00926970395570215
63339899	JAEIHA010000897.1	4	399956	64004	2357	0.00146169345318695	0.00331620824840896	0.00216350497375275	0.00230105375991756	399934	2357	0.0488803064423243	0.0365142884835245	0.0417733357745068	0.0483426846466526	0.051839035244057	0.0124871816636734
63439855	JAEIHA010000897.1	5	499912	54504	1710	0.00156893104207633	0.00286354566293961	0.00218987918394812	0.00220929080341703	499664	1710	0.0599745888511781	0.0320043192367022	0.033872316712579	0.0523938277094094	0.0575065016049615	0.0120475253606803
63539816	JAEIHA010000897.1	6	599873	55679	1778	0.00170465246222893	0.00346097415241262	0.00201042398651146	0.00206925915233754	599684	1778	0.0623772076440522	0.026976096005691	0.0308040262411937	0.0620198647878132	0.0662168710457046	0.0120045294610763
63639941	JAEIHA010000897.1	7	699998	46239	1617	0.0017105431391531	0.0030229794141579	0.00228995256350901	0.00240301091690574	699964	1617	0.0572927721642111	0.0352806603929151	0.0367045000650227	0.0554227130512369	0.0599897872383428	0.0126547317545387
63739943	JAEIHA010000897.1	8	800000	56473	1744	0.00152666501834824	0.00283035469948719	0.001741878516654	0.00178426715619908	799908	1744	0.0574424212185852	0.0331350293536368	0.0350521610876035	0.0599385687847587	0.0624797842953108	0.00939027465202409
63839943	JAEIHA010000897.1	9	900000	50612	1686	0.00141214062102093	0.00302577929071264	0.0019860610296989	0.00203107735162921	899973	1686	0.0495918431963808	0.0349333294212143	0.0350598868668595	0.0498408608119708	0.0511264277254717	0.0104489387529239
63939943	JAEIHA010000897.1	10	1000000	50760	1511	0.000970051220192829	0.00258481333661166	0.00121696120751551	0.00113503897107829	999756	1511	0.0535821754331766	0.0274156772779302	0.0263822400298725	0.0515489297199257	0.0513271797649096	0.00853284101761319
64039913	JAEIHA010000897.1	11	1099970	47151	1316	0.000705473942638654	0.00217669488933643	0.00118563318489602	0.00115270437709992	1099922	1316	0.050776314425612	0.0380744549660487	0.0349034258324704	0.0446350422784457	0.0447442269215498	0.01027463756865
64139943	JAEIHA010000897.1	12	1200000	49288	1145	0.000655834640841133	0.00147170388891985	0.000807794319192912	0.000857585815017016	1199860	1145	0.0412698101553471	0.0300364919196074	0.0312338912940849	0.0405848607856044	0.0416736283336114	0.00986375416745326
64239943	JAEIHA010000897.1	13	1300000	49833	1505	0.000918924205586419	0.00220467271682658	0.00108072733440693	0.00121361685577119	1299974	1505	0.0532260272170977	0.0291369888079729	0.0300843183994007	0.0553752686029826	0.0579090430690088	0.00804980534799963
64339943	JAEIHA010000897.1	14	1400000	52885	1464	0.00109884251111616	0.00181667039055438	0.00160312808202214	0.0016636108286678	1399999	1464	0.0513039537367846	0.0458618013443913	0.0473604153271701	0.0497851226506911	0.0519481176881875	0.0110333653187391
64405860	JAEIHA010000897.1	15	1465917	13595	847	0.00214162677260279	0.00724200632893058	0.0033248280368358	0.00365505598743051	1465911	847	0.0757526463563638	0.0396803129775426	0.0423845664635287	0.0742522489934896	0.0765305723474257	0.0141977529538188
64506529	JAEIHA010000644.1	1	100000	61480	10276	0.0186829066123898	0.0274414650564933	0.0184183583127389	0.0186162084648165	99990	10284	0.127288991777851	0.125105905340839	0.125121018998989	0.139101255104006	0.139546811294738	0.0189016578485393
64606529	JAEIHA010000644.1	2	200000	62454	11565	0.0202952993166886	0.0302911147807286	0.0231949831930919	0.0225320395142332	199996	11570	0.13063421539168	0.127885081181477	0.128081665792955	0.130869897650713	0.132458830685115	0.0194284491231828
64706529	JAEIHA010000644.1	3	300000	54795	7762	0.0170758735018127	0.0233731550324059	0.0170423245995097	0.017240857483559	300000	7780	0.139210651015988	0.147878168580009	0.147743630760322	0.138262530348582	0.138121481260256	0.0178827982975798
64806529	JAEIHA010000644.1	4	400000	52099	7746	0.0147088404165936	0.0244836238275657	0.0143170320014923	0.0139587349450254	399987	7754	0.120884199286919	0.138336262755196	0.140130437175303	0.130954741424829	0.132444351319125	0.0146297435256236
64906529	JAEIHA010000644.1	5	500000	56870	8905	0.0179960033037983	0.0266457883964439	0.0173951636011201	0.0168316341349776	499948	8910	0.118638830155957	0.125026827815195	0.127778856771472	0.122282923434587	0.125717218037894	0.0173064461377309
65006529	JAEIHA010000644.1	6	600000	55867	9041	0.0175253005902222	0.0290895572982217	0.0193824883068672	0.0185731674193933	599999	9042	0.120511646732796	0.116014941526463	0.119043942648288	0.127009944915551	0.132535243354113	0.0165100845656191
65106529	JAEIHA010000644.1	7	700000	55503	9529	0.0180197853346962	0.0294274852828825	0.0179195350562247	0.0178011737201418	700000	9536	0.126918013903643	0.123197461478551	0.122803899650813	0.134351316963949	0.135394239556949	0.0172063139801992
65206529	JAEIHA010000644.1	8	800000	59861	10428	0.0177545644291935	0.0289793121645414	0.0190865861934491	0.0191001763765748	799919	10439	0.121525869939811	0.122114341825984	0.122633629715453	0.122942288996871	0.12307413728285	0.0157007388496185
65306463	JAEIHA010000644.1	9	899934	53401	7427	0.0138304765166389	0.0248079929539691	0.0141671658541011	0.0133876115853627	899934	7441	0.12501093585333	0.120035000378421	0.125137201373292	0.129979027503927	0.134274854263744	0.015068600389663
65406529	JAEIHA010000644.1	10	1000000	49005	8340	0.0172027169738927	0.027210686330299	0.0206035478476027	0.0197879905330946	999996	8342	0.130475619693561	0.123267755855123	0.126449622495208	0.126000545018881	0.131106764540446	0.0184596082738636
65432541	JAEIHA010000644.1	11	1026012	16284	3014	0.020427441665556	0.0287270076145346	0.0231025058861982	0.022935012778616	1026010	3016	0.11083057170074	0.104991592592621	0.107610820072488	0.114716484821206	0.117593821612584	0.0204828791528226
65512823	JAEIHA010000039.1	1	78536	7186	1069	0.0158490390265021	0.0192562601777129	0.0212513484699736	0.0213225091323866	78532	1069	0.0801035479784996	0.121223868252244	0.124484644005465	0.107209869637834	0.107925022056802	0.0287188345653799
65622768	JAEIHA010000039.1	2	188481	14121	2552	0.0172383705095042	0.0206760387306432	0.018401833153025	0.017354986446961	188480	2552	0.0720761487615787	0.0918018073299676	0.0914082433139554	0.0912215527100458	0.0904916542770807	0.0234972130770646
65711625	JAEIHA010000039.1	3	277338	16665	2642	0.0147921485525994	0.0179277075133927	0.0182358250262212	0.0181142176992049	277325	2642	0.0679011322842096	0.100632981859219	0.105465054799084	0.0896180058170973	0.0942543518300487	0.0258162251457303
65790775	JAEIHA010000039.1	4	356488	7242	1052	0.0149121379371111	0.0188320121680832	0.0159277986237079	0.0159912715151303	356484	1052	0.0699367417816219	0.113348980813417	0.109021477524074	0.110533037925953	0.105985008533453	0.0285351074080897
65901647	JAEIHA010000035.1	1	99721	7441	1019	0.0131996995407491	0.0164301027760779	0.014973955621683	0.0149095489262077	99701	1019	0.0668381645376898	0.103214458082763	0.111788984377548	0.096683041800961	0.103534862750152	0.0275845130905833
65998779	JAEIHA010000035.1	2	196853	8368	1108	0.0148743280567834	0.0168929831290337	0.0140307067391505	0.0138364720929542	196847	1108	0.0876157644883428	0.111711137251106	0.113964489793746	0.09601898982046	0.101076381964719	0.0221460289387792
66101926	JAEIHA010000035.1	3	300000	6178	1010	0.0164744572654463	0.0192759525415067	0.0160727319227718	0.0181197551649286	299997	1010	0.0698904869867603	0.100190015773227	0.103904628649832	0.0887378975828169	0.0901940995898092	0.0268278034705586
66122253	JAEIHA010000035.1	4	320327	3736	385	0.0116860880044725	0.0131669571516436	0.0112586274838424	0.0102992971564763	320298	385	0.0826302267891439	0.0979750076744445	0.0944482587516185	0.0998135605112976	0.105997167672583	0.0335669751278483
66202974	JAEIHA010000250.1	1	79085	11	1	0	0	0	0.021010101010101	320298	1	0	0	0.133333333333333	0	0.133333333333333	0.133333333333333
66362239	JAEIHA010000250.1	3	238350	377	78	0.0152427792513999	0.0139234177339902	0.0193000809561523	0.0190912632282037	238323	78	0.0366690643672986	0.0480908251963775	0.05755374046037	0.0433508730001268	0.0508326849631265	0.01350868004958
66497544	JAEIHA010000689.1	1	99921	56860	9076	0.0143552736205687	0.0260690332325719	0.0156602600715771	0.0155467108702996	99916	9087	0.138995718034014	0.105159915506073	0.104584612050666	0.132713269274224	0.131638090932256	0.0191196818408836
66597582	JAEIHA010000689.1	2	199959	53450	10465	0.0216688597175092	0.0327220408127678	0.0238498757482637	0.0244092550012828	199928	10470	0.121399303686601	0.113196810101049	0.112038095198169	0.117809261019646	0.115608279488553	0.0211958923887548
66654689	JAEIHA010000689.1	3	257066	29703	5675	0.0230103646435072	0.0319799309848893	0.0230712731475451	0.0224582914328344	257019	5675	0.119020527027314	0.119826498503139	0.119425859732596	0.120878082517312	0.121044766236058	0.0167961589816601
66760557	JAEIHA010000876.1	1	99979	43794	4539	0.00692865649004753	0.0197881644924808	0.0122714072088107	0.0121387697903099	99487	4542	0.153529869814378	0.142973185785444	0.152060029949069	0.139351218164557	0.141931113087073	0.0156715218102545
66860571	JAEIHA010000876.1	2	199993	40900	3880	0.00969250208550623	0.0174435979413835	0.0112259920368269	0.0108930814289762	199989	3887	0.145559871126313	0.145390161514439	0.150611510857838	0.127646614596236	0.130241410635664	0.0167566811931722
66902579	JAEIHA010000876.1	3	242001	25941	2848	0.0148383761469091	0.0190856309824548	0.0181544574579298	0.0168832540125636	241990	2848	0.133380113427955	0.133007015418503	0.134710281568836	0.106688341385649	0.11301917325353	0.0248347069896653
66931851	JAEIHA010000001.1	1	29260	436	85	0.00870444699286442	0.0193727174827501	0.028336687600074	0.0168200700723819	29259	85	0.11679047248744	0.113383179179905	0.0741971035669081	0.135646512674299	0.138609905044831	0.0742305005744474
67094934	JAEIHA010000001.1	2	192343	173	19	0.00262925497752087	0.00306679511881824	0.00948810298679732	0.0047334617854849	192334	19	0.0232730263157894	0.0612710053823082	0.0451754385964912	0.0561742116738992	0.043859649122807	0.046913921470243
67115290	JAEIHA010000001.1	3	212699	458	41	0.0102195536147501	0.00928855671959547	0.0119556802918145	0.0113587613530403	212691	41	0.0535418505056319	0.0532203984087124	0.0662895863941922	0.0756204076907736	0.0930036058769203	0.0218500952717392
67211457	JAEIHA010000945.1	1	95960	8241	1329	0.0105403599430524	0.0123061092551438	0.011282831738178	0.011019372526455	95910	1329	0.0512602631184991	0.0567506630065261	0.0541020210215006	0.0654059230405229	0.0633812918365842	0.0234852815621918
67313408	JAEIHA010000945.1	2	197911	12863	2341	0.0166794068501096	0.0200489816348328	0.019185963759007	0.0186769021743752	197903	2341	0.069647678048065	0.0952888859119472	0.0963009736528361	0.0803697089614753	0.0818806075980252	0.0286059471158833
67574424	JAEIHA010000171.1	1	99874	45916	2868	0.00386081797287282	0.00803674224226457	0.00419858456211916	0.00430713139793333	99874	2868	0.0737458539808264	0.0849604500858258	0.0829071504387331	0.10008209319574	0.0987926411809631	0.011041703454002
67673357	JAEIHA010000171.1	2	198807	32217	1785	0.00172342914000853	0.00707013420058261	0.00242667668454125	0.00236314497768944	198783	1785	0.0707376711671304	0.0506495968199012	0.0500920681962019	0.0942477073032981	0.0941288886868764	0.00575422826852339
67774539	JAEIHA010000171.1	3	299989	34684	2242	0.00331842409644385	0.00884230710671356	0.00401287134637012	0.00425723080906623	299375	2242	0.0787627014772206	0.0711569930418781	0.0706543514176772	0.0947422067477802	0.0943733632483814	0.00902449238453433
67874489	JAEIHA010000171.1	4	399939	45218	6101	0.0123188049700538	0.0199123131287472	0.0137518060093402	0.0140685600603676	399720	6101	0.0992323420941185	0.0987522468237471	0.0975321503959602	0.100268378546792	0.0990928340063525	0.0141792700247632
67974550	JAEIHA010000171.1	5	500000	54400	8986	0.0176436186094201	0.0270005277916189	0.0195654283766	0.0200721993785642	499984	8991	0.113481390378513	0.123046707971845	0.120415841523777	0.119846908697262	0.117722420207376	0.0185375709841225
68074550	JAEIHA010000171.1	6	600000	56139	9666	0.0180665121107956	0.026099793738635	0.0217900674104967	0.0215250984575566	600000	9666	0.0988806623007259	0.1093363903825	0.111692518990512	0.0990760915466933	0.102807924618352	0.0211461531405827
68174550	JAEIHA010000171.1	7	700000	43057	6008	0.01302771085643	0.0198679450364399	0.0160890729402065	0.0162383879336694	700000	6008	0.0967330923261939	0.109591796438378	0.107810457330162	0.11221724759469	0.110541281328782	0.0223327764923844
68274550	JAEIHA010000171.1	8	800000	57033	10459	0.0187478185684243	0.0289355549374552	0.0236909169038632	0.0238746468455242	799995	10459	0.102596683639405	0.118845771659969	0.119243083908148	0.109612739964423	0.110407106386669	0.0238065075198509
68374550	JAEIHA010000171.1	9	900000	48555	6955	0.0139093159265599	0.0232136923845501	0.016689655302469	0.0168656109546025	899969	6956	0.101106886641738	0.0988484358650257	0.0994584421936226	0.107377694617991	0.106599259387963	0.0221826504211922
68474472	JAEIHA010000171.1	10	999922	53140	9319	0.0208522321680902	0.0269820100210823	0.0238479832759776	0.0238488946631972	999922	9320	0.108549946197476	0.120813794923112	0.119377096076648	0.111543148529295	0.110949029445191	0.02222583838586
68574550	JAEIHA010000171.1	11	1100000	60168	11520	0.0210086541390262	0.0299306057828468	0.0256593521117255	0.0252335212072878	1099994	11523	0.103737721635516	0.11133084362358	0.11188553500402	0.103906409169272	0.105243656404228	0.0229481821098232
68674544	JAEIHA010000171.1	12	1199994	54704	10270	0.0211968864707192	0.0301107764766712	0.0251647813959534	0.0249790403605688	1199993	10275	0.107429373138794	0.120198001286194	0.118958317067842	0.11383395552329	0.11273271606297	0.0248933076329522
68774550	JAEIHA010000171.1	13	1300000	69177	14539	0.0226791417847165	0.0333484289190273	0.0297940295671178	0.0289999453046232	1299991	14544	0.107320211590785	0.127018817577299	0.130517263869072	0.117548599135404	0.121118071402004	0.0341278863549231
68874463	JAEIHA010000171.1	14	1399913	55425	11307	0.0224548095809652	0.0326099023521657	0.0293241475855414	0.0294351664689757	1399913	11307	0.105087065353522	0.137062918854047	0.136068240754746	0.119054743825188	0.117313843807003	0.0309483864088298
68974550	JAEIHA010000171.1	15	1500000	50575	8378	0.017841778222776	0.0277419982856295	0.0221205602931424	0.0225984421038468	1500000	8378	0.106242306271378	0.121395610160728	0.11947755430987	0.116988751617873	0.114745327535707	0.0232327870143623
69074482	JAEIHA010000171.1	16	1599932	55948	9658	0.018453971741914	0.026821020534189	0.0222673432824042	0.0226841548296471	1599931	9660	0.0940119036555568	0.120931380381862	0.121231735087483	0.113648370068434	0.113437929442219	0.0205433029332196
69174550	JAEIHA010000171.1	17	1700000	58931	10226	0.0173851966748707	0.0263901423367167	0.0256032299664869	0.0255218025835876	1699995	10233	0.0931941845326091	0.146978408329421	0.146091324121445	0.130233727940319	0.130428517296109	0.0225000656043085
69274547	JAEIHA010000171.1	18	1799997	50179	8214	0.0210306454899443	0.0267302211563166	0.0245948205236723	0.0242659725471853	1799997	8216	0.113686784594677	0.151750045715685	0.152064416147404	0.139370331366591	0.140067129146679	0.0216940225827823
69374550	JAEIHA010000171.1	19	1900000	56862	9237	0.0195362791291853	0.0267932181619103	0.0210921142766289	0.022016458987486	1899991	9241	0.10374384553084	0.142273602129319	0.140518510976415	0.132466242556876	0.130204421864022	0.0213657470286056
69474550	JAEIHA010000171.1	20	2000000	57422	10878	0.0208350906464381	0.0308980241568328	0.0271652676429268	0.0273563776858047	2000000	10881	0.108217502521632	0.136589364341704	0.135321763955661	0.12423435513956	0.122741965847087	0.0240342499771425
69574547	JAEIHA010000171.1	21	2099997	55558	11025	0.0229889898812317	0.0314174696447126	0.0275565328831147	0.0288816530969178	2099973	11025	0.101517238581399	0.134972450879679	0.133031252407103	0.120788321737278	0.117634879541629	0.0286768827554713
69674550	JAEIHA010000171.1	22	2200000	58820	12605	0.0251661841422941	0.0345939348715938	0.0297120683642656	0.0308680163726057	2200000	12610	0.109359438646421	0.132119091780937	0.132240395046162	0.120866497052459	0.120046279315779	0.0273860901454331
69774550	JAEIHA010000171.1	23	2300000	54019	10524	0.0207441724614473	0.0297530623013966	0.0268774094802197	0.0263528750244057	2299988	10532	0.101184246604349	0.123245928540453	0.126080083882938	0.108079247386865	0.110338669630475	0.0263521107947778
69874550	JAEIHA010000171.1	24	2400000	63646	12971	0.0231159336260361	0.0317620503108493	0.0273544297027297	0.0273010205602078	2399995	12971	0.105466936344746	0.121804588578914	0.123078662661853	0.118533215532026	0.120442897110387	0.0281696068466673
69974550	JAEIHA010000171.1	25	2500000	68952	13553	0.0211791597946465	0.0305924545699494	0.0252340707145301	0.0262179099007271	2499997	13556	0.108837556808322	0.119192978417346	0.118032932861583	0.119855381285538	0.118020277989716	0.0258381114567627
70074550	JAEIHA010000171.1	26	2600000	61593	12496	0.0222063252166224	0.0327384834728718	0.0263921142465622	0.0273881643571629	2600000	12498	0.111211018606956	0.124553127891578	0.124685246792543	0.117146410175941	0.115820438078851	0.0236571627544837
70174550	JAEIHA010000171.1	27	2700000	56398	9863	0.0197144832964645	0.0290485516383045	0.0232217770238041	0.0234078945217986	2700000	9872	0.112585585350939	0.116183457873504	0.11579595752348	0.117675380692958	0.117322114519652	0.0229734103673668
70274468	JAEIHA010000171.1	28	2799918	50272	7895	0.0171184815439967	0.0253813040520431	0.0178397437669552	0.018342078194964	2799909	7895	0.108961292295966	0.121422375005484	0.119447413309375	0.123547733120237	0.120753345306512	0.0188797664608283
70374481	JAEIHA010000171.1	29	2899931	52392	7345	0.0139764521664579	0.0217223184689523	0.0166048353252876	0.0165280498624926	2899924	7345	0.102353189880351	0.112018603831664	0.113200040783245	0.113433133577513	0.115221934560344	0.01772325911116
70474550	JAEIHA010000171.1	30	3000000	54812	8371	0.0178887294032941	0.0244328330993352	0.0189490865938499	0.0189123506858935	2999995	8375	0.106046838359285	0.136381152971752	0.136436592916769	0.134278346993938	0.134065385890609	0.0172956062715042
70574550	JAEIHA010000171.1	31	3100000	65923	12243	0.020422297083927	0.0284442760054215	0.022990945112539	0.0229124207371732	3099997	12252	0.102889892053715	0.117595076657295	0.119557714208402	0.116577307992799	0.117940320167237	0.0214846551141661
70674163	JAEIHA010000171.1	32	3199613	44391	6660	0.0139600729404519	0.0208792027997419	0.0157539473032172	0.0153210973583965	3199613	6660	0.0948975303615322	0.102425287631772	0.104001734533848	0.102622994604294	0.103815598353269	0.0155310989194144
70774550	JAEIHA010000171.1	33	3300000	48414	8489	0.0171234370718937	0.0242279707518553	0.0187018108342748	0.0184384894750149	3299984	8492	0.0940252696402508	0.109112905250722	0.111557451719243	0.110965810753092	0.112615232007968	0.0184638759289684
70874550	JAEIHA010000171.1	34	3400000	55084	9522	0.0173286232314937	0.0245408437967567	0.0179707437586743	0.018098271293835	3399998	9524	0.105086879644549	0.13000496755869	0.130456820391126	0.124996304354974	0.124821261724074	0.0172283695326095
70974550	JAEIHA010000171.1	35	3500000	52205	9063	0.0164073402522383	0.0226443721114168	0.0196667959542321	0.0195859058592978	3499999	9068	0.0967656510518859	0.11409259473277	0.113484850416389	0.109191316016589	0.109812783141156	0.0211218435258045
71074550	JAEIHA010000171.1	36	3600000	57511	9391	0.014821704475731	0.0207441388626925	0.0181229441141464	0.0172983751770627	3600000	9393	0.098401133245689	0.115337855610031	0.116839984543283	0.113035050660065	0.115238454306819	0.0172564094028284
71174471	JAEIHA010000171.1	37	3699921	56238	9156	0.014726934191619	0.0222737445546985	0.0174537865749271	0.0167838013735724	3699917	9157	0.0960969843602732	0.112258455280298	0.113809169877806	0.110048209407696	0.112651988489004	0.0158335653693074
71274523	JAEIHA010000171.1	38	3799973	60034	9447	0.0168417587016102	0.0229627305886317	0.0151728022573345	0.0140919583701327	3799962	9459	0.106073601659244	0.129816952881717	0.135028726897571	0.134691655770497	0.140384789216018	0.0159852336093127
71374550	JAEIHA010000171.1	39	3900000	49784	7856	0.0168148161346663	0.0232194926638499	0.0159328794009396	0.0154564833293351	3899994	7861	0.110733651338813	0.134612507819782	0.136590007653217	0.131202416332466	0.133747132494664	0.0157291432190229
71474264	JAEIHA010000171.1	40	3999714	59727	9885	0.0166307134353068	0.0235972944531103	0.0175595519398796	0.0167233363745569	3999646	9893	0.101938868245839	0.122726772699366	0.124722136549714	0.121416420215596	0.124891698735544	0.0201704392948356
71574550	JAEIHA010000171.1	41	4100000	60091	10052	0.0157266889060589	0.0247662699768743	0.0183083438240748	0.0176055548200747	4099964	10055	0.100465363613825	0.120689408424164	0.122582257604987	0.121186209598608	0.124743842653131	0.0183620392146025
71674550	JAEIHA010000171.1	42	4200000	60496	11247	0.0198705395276178	0.0284822191223002	0.0205143028565239	0.0196184167925487	4200000	11251	0.101509357627922	0.125760002634831	0.129249535326392	0.128649057271985	0.132492070917926	0.0204498295057068
71774550	JAEIHA010000171.1	43	4300000	52632	9077	0.0162489405369887	0.0244249766160028	0.0194825943109957	0.0193235572287168	4299997	9084	0.0982061823391362	0.10800927461874	0.10725127731339	0.101768258754534	0.101516636125413	0.021465073440123
71874550	JAEIHA010000171.1	44	4400000	49870	7976	0.0175729240857148	0.0237804076823969	0.0176174451450168	0.0168847010128516	4400000	7977	0.10370327624464	0.12436240294431	0.127246451221874	0.119627325678903	0.123288699708776	0.01618703987948
71974550	JAEIHA010000171.1	45	4500000	58657	9991	0.018080627231043	0.0253721603071018	0.0173462701895142	0.0175716540684989	4499999	9996	0.105362559734304	0.121245713641492	0.122830430950391	0.12034848755159	0.120034214233508	0.0182852261929688
72074550	JAEIHA010000171.1	46	4600000	41381	5000	0.0110023463969161	0.0182510931243704	0.0104554856229651	0.0105125514928153	4599992	5005	0.101870741335662	0.116088731096633	0.115705028049452	0.123823033486234	0.123419102290991	0.015341379960589
72174550	JAEIHA010000171.1	47	4700000	44939	6809	0.0154030639697129	0.0232086272697849	0.00996567634061241	0.00973620209621894	4699825	6821	0.107656623471872	0.131715388526382	0.132618638311377	0.138026944963889	0.139683463676534	0.0117235674426124
72274141	JAEIHA010000171.1	48	4799591	40737	4970	0.0135298298646328	0.0197555544213446	0.00777046243585386	0.0072018729423246	4799367	5028	0.111636076114501	0.17457457199287	0.175405430024464	0.181703763268947	0.18283023373354	0.00832156251723166
72374550	JAEIHA010000171.1	49	4900000	49765	5956	0.00916681456405277	0.0178239084534257	0.00724246899078947	0.00681748627258203	4899981	5965	0.097702517879358	0.1086529592789	0.109707042232091	0.132573688974276	0.133780577478053	0.00882918532770459
72474550	JAEIHA010000171.1	50	5000000	54030	8167	0.015241618259135	0.0222582367315535	0.00952351850554712	0.00948637587102689	4999968	8182	0.108086746328404	0.138467613737325	0.139939282554883	0.146304539052963	0.148763400956499	0.0150210293317597
72574532	JAEIHA010000171.1	51	5099982	56361	8775	0.0160780488755685	0.0232080152310477	0.0135715638422337	0.0132956013418047	5099946	8781	0.0994726038140335	0.12986757033132	0.131275676609472	0.133587180779609	0.136013460558509	0.0173748059370224
72674550	JAEIHA010000171.1	52	5200000	61405	9489	0.0158713089069288	0.0232439322647322	0.011724372095002	0.0106137839413423	5199981	9506	0.109588265334267	0.133369018864428	0.138160157893989	0.138448751499851	0.144011376361556	0.0161982586793953
72774550	JAEIHA010000171.1	53	5300000	55966	8403	0.0142495040666025	0.021221774324183	0.0132118079705164	0.0123704346170644	5299938	8403	0.103169359302508	0.108770801199641	0.112850135323621	0.120111280186902	0.124954217971169	0.0157600916531259
72874550	JAEIHA010000171.1	54	5400000	53566	8107	0.0156556897264575	0.0221583717199176	0.0138567826044284	0.0128234604434131	5399998	8115	0.105622960865876	0.130653629223187	0.134241045145455	0.131805794308763	0.135886591689134	0.014715340456678
72974546	JAEIHA010000171.1	55	5499996	59495	10444	0.0188597027185854	0.0258103049231843	0.0145903198749935	0.0135721251088177	5499989	10449	0.106846371785845	0.136809424201421	0.139932035716768	0.136507932038771	0.139960360268668	0.0146272768272621
73074550	JAEIHA010000171.1	56	5600000	66763	12347	0.0189597989157086	0.026776186828366	0.0146736108111614	0.0136415030148571	5599996	12355	0.104834182210401	0.131664157773169	0.133829827020343	0.131036903131241	0.134388271881578	0.0131809929278957
73174494	JAEIHA010000171.1	57	5699944	63221	11336	0.0177286636230234	0.026430430247324	0.0174175679738469	0.0165112311301914	5699826	11340	0.106363952809079	0.124845149478395	0.1268394150482	0.123048624605482	0.125914292879794	0.0155212694001373
73274550	JAEIHA010000171.1	58	5800000	57713	9545	0.0161743778104094	0.0243995201241647	0.015553207225292	0.0147594308239246	5799997	9557	0.105627833736709	0.126570049736427	0.127244646955663	0.12260513063073	0.123677322090021	0.016267462936369
73374550	JAEIHA010000171.1	59	5900000	49933	6475	0.0129838666017883	0.0202873954940244	0.0110505148168244	0.0106390241896203	5899995	6478	0.11343188627081	0.131049721636792	0.131790778388017	0.131842187893936	0.133315087398443	0.0145711048977178
73474547	JAEIHA010000171.1	60	5999997	51304	8136	0.0152783105880307	0.0225016882851367	0.0171724072287124	0.0163562528519528	5999993	8136	0.108410523248216	0.12840756431835	0.129989889282251	0.128081467799045	0.130394722407375	0.0227238823826554
73574550	JAEIHA010000171.1	61	6100000	45491	5943	0.0129205272369669	0.0194838680433401	0.0101667670652715	0.00973217649967795	6100000	5962	0.112970487735754	0.139868281319871	0.142439709622518	0.14903700320075	0.152675684739621	0.0153041819206376
73674505	JAEIHA010000171.1	62	6199955	49986	6651	0.0140302177558677	0.0212962927907939	0.013129738182739	0.0125926166959134	6199924	6651	0.103097509198736	0.128234681728675	0.127899764524417	0.140512253902734	0.141151118853843	0.0172858741676119
73774550	JAEIHA010000171.1	63	6300000	53768	7544	0.0147877142336352	0.0239121762455411	0.0153365012840568	0.0143216093262845	6299988	7544	0.109505223230627	0.137654659846643	0.139985318375108	0.143392861484152	0.147628525932739	0.0174653521427778
73874550	JAEIHA010000171.1	64	6400000	60777	10036	0.018464367380254	0.0276897465194214	0.0164366535202368	0.0155857319767603	6399992	10065	0.106525515610141	0.155837262073193	0.155992966071827	0.157031030760059	0.158615450037235	0.0163494952489103
73974550	JAEIHA010000171.1	65	6500000	49649	8697	0.0223053391307717	0.0300933858830879	0.0192759703881776	0.0187164637658314	6499999	8710	0.112415429088749	0.160387232517648	0.164697127178232	0.157651043601179	0.16286270624482	0.0211883701538351
74074548	JAEIHA010000171.1	66	6599998	46047	7076	0.0182638000865094	0.0267049158854254	0.0159543388111867	0.0158365877023278	6599820	7080	0.11218878676727	0.149516053843766	0.149398380882537	0.151328248800658	0.152191992992176	0.0177077495439687
74174550	JAEIHA010000171.1	67	6700000	43933	5838	0.0142263486511007	0.0215241086763027	0.013244178440756	0.0122686398658118	6699995	5839	0.109513943852394	0.122220403606899	0.12625794139634	0.132272334531662	0.13713244090277	0.0149697738708186
74243295	JAEIHA010000171.1	68	6768745	33192	3485	0.00883880275525127	0.0152309015384109	0.00832196466772124	0.00805769705507277	6768735	3485	0.101385643770945	0.11394310113329	0.114478041981328	0.12332650552169	0.124865748634576	0.0103556160074641
74343299	JAEIHA010000709.1	1	100000	55608	11522	0.0220279111360086	0.0320066571860589	0.0278778930278809	0.0273755666994413	99982	11524	0.104003343979845	0.126081935715678	0.127355471244365	0.11116806691161	0.112147503668683	0.02555700216085
74443299	JAEIHA010000709.1	2	200000	60254	12505	0.0218307666469874	0.0298439694579269	0.0286965778844018	0.0271696981405636	199988	12506	0.0950577226127147	0.12473951978754	0.126833576043767	0.114317922779272	0.117031716926696	0.0258871016042672
74543130	JAEIHA010000709.1	3	299831	52924	10968	0.021064336529596	0.0299454883505798	0.0249733232924333	0.024330457849707	298909	10971	0.105496093216326	0.110966648740139	0.111870902130644	0.0996715621969163	0.102054604692544	0.0215011619492234
74643299	JAEIHA010000709.1	4	400000	51206	6905	0.0110902397421412	0.0185237146081897	0.0127287624109269	0.0127722777124997	399723	6905	0.0929936753324547	0.0909481415768496	0.0934444869813529	0.0992705759854745	0.10247085616384	0.0158085603120955
74743282	JAEIHA010000709.1	5	499983	53547	8451	0.0140436113269388	0.0226046221943711	0.0168778344636247	0.0161588479522433	499974	8453	0.0968363162848609	0.0968289066467474	0.0993254795713952	0.101642053291795	0.105800321679282	0.0168147775358413
74843299	JAEIHA010000709.1	6	600000	43788	6533	0.0128058626034123	0.020968497890424	0.0162205211486857	0.0160749659965037	599998	6533	0.0898283148995132	0.0994373212509761	0.101125612009609	0.100156201733167	0.102653849108202	0.0172748254461496
74943295	JAEIHA010000709.1	7	699996	57700	11595	0.0204076743214747	0.0282749192346374	0.0249319922508462	0.0239838560027487	699983	11596	0.0977453746837158	0.107861575726396	0.110370241825411	0.100192999367825	0.102342404426526	0.0200192230104206
75043299	JAEIHA010000709.1	8	800000	63290	12607	0.0208847061027627	0.0278851079358893	0.02495490979664	0.0248398677339619	799997	12607	0.0999936050957216	0.116879200968997	0.116679318547091	0.107030430174107	0.107042187163217	0.022783552971616
75143277	JAEIHA010000709.1	9	899978	65001	12788	0.019651149423772	0.0292669471756632	0.0251501735205242	0.0260216800929861	899966	12789	0.0998485772936372	0.124672456494092	0.124020582541322	0.120785971181184	0.119178031778928	0.0197158988040119
75243299	JAEIHA010000709.1	10	1000000	51445	6286	0.011085299498556	0.0184656616671758	0.0133729551140574	0.013308259640287	999971	6287	0.098251858555181	0.116761484324157	0.11599869314761	0.127044331075594	0.125500199993496	0.0148935236899728
75343299	JAEIHA010000709.1	11	1100000	47771	6222	0.0135303217285878	0.0203176346363983	0.0163590970244424	0.0175505650731276	1099998	6229	0.0934193114301822	0.142997150297639	0.143807729708673	0.146447134799812	0.145750393143646	0.0200445587513246
75443299	JAEIHA010000709.1	12	1200000	74029	13603	0.0191863940611454	0.0276081243897341	0.0227226251876278	0.0235434240835003	1199993	13603	0.0917697391117529	0.117103362135351	0.117128973916364	0.11534490152999	0.114185230451661	0.0224806141578136
75543299	JAEIHA010000709.1	13	1300000	71486	12842	0.0186200292739265	0.0262049731751064	0.0221881139293511	0.0212356945586174	1299999	12845	0.104153840113374	0.112051865557534	0.112466824686753	0.110677138344005	0.111651146414716	0.0199827108875029
75643299	JAEIHA010000709.1	14	1400000	64554	11646	0.0187617734787799	0.0262387068921324	0.0220283264635678	0.0224106114133707	1399996	11647	0.0997239882844065	0.112843552863871	0.112228352375036	0.114279680069151	0.112930918471062	0.0214374111148426
75743154	JAEIHA010000709.1	15	1499855	41055	4609	0.00968666703169761	0.0165115344104545	0.0107831386397173	0.0107965573473461	1499812	4611	0.099389687557596	0.105865634725933	0.105444400055454	0.119457622941543	0.118257172079351	0.0159697103945749
75843299	JAEIHA010000709.1	16	1600000	62395	10398	0.0177813074177179	0.0256529011060888	0.0192814864767636	0.0196271800606271	1599996	10398	0.103393476278566	0.113853138719925	0.112840345199525	0.117080708477565	0.116347149211063	0.0189611884168624
75943299	JAEIHA010000709.1	17	1700000	63749	12204	0.0202882895155372	0.0287769541023151	0.0224165792021694	0.0212320930870508	1699990	12208	0.101177380538456	0.107959623562425	0.109988984813018	0.107863536968262	0.111324268498661	0.0202616832313357
76043228	JAEIHA010000709.1	18	1799929	68252	13483	0.0200640259414996	0.0282238674942892	0.0255932568195552	0.0253880342496021	1799926	13484	0.0998756949002326	0.110704109395055	0.112560574311354	0.104646744711976	0.106281512022966	0.0201047702815524
76143299	JAEIHA010000709.1	19	1900000	74179	15105	0.0216793062809893	0.0304485485061887	0.0247761926813346	0.025290403827934	1899978	15107	0.0949178489430806	0.116990435596553	0.114547462874568	0.108908853443411	0.106320901033477	0.0216942675824486
76243298	JAEIHA010000709.1	20	1999999	75550	15605	0.0202922908336831	0.0295201742975389	0.0244100391936905	0.0251574837466744	1999997	15621	0.102690522018229	0.110506535533637	0.109454539157947	0.102240239471864	0.100773127262272	0.0242857183189281
76343156	JAEIHA010000709.1	21	2099857	70788	14290	0.0197162488960501	0.0289929268365753	0.0251403976024998	0.024455307356738	2099857	14292	0.0998330008218287	0.107300581711432	0.107593299638207	0.102336515537686	0.103519001644072	0.0216413970795393
76443299	JAEIHA010000709.1	22	2200000	50329	9474	0.0185023882281182	0.02872012571861	0.0241039005189472	0.0240729788443275	2199951	9474	0.10275287112866	0.111080509422607	0.109359566701308	0.106197402520936	0.104868547595434	0.0219445055872573
76543299	JAEIHA010000709.1	23	2300000	59346	11645	0.0188440885392429	0.0266735372101099	0.024100573878487	0.0241925569230843	2299997	11645	0.0952902670205386	0.108867953089909	0.11020837988519	0.0976953310543877	0.0993229212725989	0.0215929030250483
76643299	JAEIHA010000709.1	24	2400000	58771	8989	0.0138220269189886	0.0215579252859888	0.0160460723725919	0.0162076710097561	2399988	8994	0.0873848897970341	0.102211815372313	0.101305664464212	0.105055922370224	0.104562941502868	0.0164242892221734
76743295	JAEIHA010000709.1	25	2499996	54947	8869	0.015371910402198	0.0246871347688706	0.0212070918723854	0.0210372830506416	2499993	8869	0.0948817049690894	0.116260964142363	0.117076285974316	0.107927514926997	0.108072347804422	0.0171291622962021
76843299	JAEIHA010000709.1	26	2600000	56896	10741	0.0199379686085362	0.029066057729797	0.0232785551900079	0.0226383503692022	2599985	10743	0.106455917272255	0.124084941885351	0.124771072239297	0.114292613174127	0.115620150767906	0.0204880503403218
76943299	JAEIHA010000709.1	27	2700000	63054	10724	0.0157025408481386	0.0241633226065274	0.0211024588155307	0.0216238511270918	2699999	10728	0.0968631013117048	0.121837438868602	0.122487263660105	0.111106336579822	0.111225098696965	0.0229136697177959
77043299	JAEIHA010000709.1	28	2800000	67831	11546	0.0171472831922732	0.0241462542222778	0.0191086399438001	0.0192993637993835	2799996	11546	0.0974929067387749	0.110005476258454	0.109551688053827	0.106518408106782	0.10689706207079	0.0213157146524559
77143294	JAEIHA010000709.1	29	2899995	49197	7480	0.0148504379400597	0.020038273946462	0.0178065601511402	0.0192703160120527	2899990	7480	0.0858738943667463	0.119519286220017	0.117268886702783	0.130057686101672	0.126269518991807	0.0246491027922158
77243299	JAEIHA010000709.1	30	3000000	45385	7732	0.0149681133991971	0.0254354008947676	0.020199621747167	0.0207397664010532	2999908	7733	0.0953678869377245	0.104448050201913	0.105582459628792	0.10246575036977	0.102147549531587	0.0225359964696069
77343296	JAEIHA010000709.1	31	3099997	47544	8088	0.0172452311738701	0.0257593334728994	0.0210163886154912	0.0195627799384726	3099997	8088	0.099512262295101	0.104496574308506	0.107474487077882	0.100926393043423	0.106325578367212	0.0209316916302383
77443299	JAEIHA010000709.1	32	3200000	50588	8589	0.0165643306031717	0.0233006921233795	0.0200784956242677	0.0191845900567776	3200000	8595	0.0995800736153589	0.109991764876975	0.110829828735479	0.108352593826682	0.110073785751757	0.0189014193978148
77543174	JAEIHA010000709.1	33	3299875	52392	8938	0.0171180125854125	0.0254279268492685	0.0209920802543554	0.0202864253079476	3299869	8938	0.100117657317657	0.10105627734386	0.103754230948413	0.100636447309945	0.104374322568046	0.0180876033114747
77643299	JAEIHA010000709.1	34	3400000	65280	11358	0.0151590337255302	0.0241174316579752	0.0203147115804458	0.0192988383258082	3400000	11362	0.0914541347061564	0.103100625482735	0.10517707144689	0.0965534887976591	0.100280572556623	0.0214132635474489
77743299	JAEIHA010000709.1	35	3500000	55966	8959	0.0135346454248564	0.0230123441670055	0.016073816567251	0.016043053201433	3499972	8959	0.0932981032125045	0.0903999330699984	0.0914110384381751	0.0995900638152356	0.0996368328641374	0.0200512115601131
77843169	JAEIHA010000709.1	36	3599870	62305	11961	0.0191399730251854	0.0268642954618327	0.023404338975939	0.0236367573235296	3599870	11961	0.0998291840355382	0.111069649687354	0.110033237368074	0.103835057992093	0.102597161609901	0.0202854392906306
77943262	JAEIHA010000709.1	37	3699963	55656	9665	0.0183336197780124	0.0251751134068985	0.0219956428026464	0.0223439878724388	3699962	9666	0.104705735010242	0.109260232578163	0.110136394715185	0.104113622539556	0.103446376631952	0.0216554676117983
78043273	JAEIHA010000709.1	38	3799974	54104	5688	0.00935072037022642	0.0149948422356474	0.0119201707126379	0.0118983168088233	3799915	5688	0.0950935531036748	0.0947532657563433	0.0945999992297607	0.10191778576071	0.103073857539321	0.0160919750751301
78143299	JAEIHA010000709.1	39	3900000	50376	6879	0.0145683494477756	0.0194231291857412	0.0171071013318695	0.0175384684202188	3900000	6879	0.0965230488203572	0.112479781605935	0.11094302768571	0.101260094588228	0.102333803501238	0.020541548773413
78243285	JAEIHA010000709.1	40	3999986	63053	12544	0.0196306730139939	0.0281639713121509	0.0237477030313887	0.0236675948597878	3999984	12546	0.100093371478876	0.110853167492653	0.111949240309441	0.103576305446503	0.104280212723216	0.0189653612505506
78343265	JAEIHA010000709.1	41	4099966	58633	11526	0.02024582990522	0.0277521686529653	0.0271305050545302	0.0267256516446408	4099942	11534	0.0939843965889152	0.123615839807796	0.12538844873551	0.108124765397805	0.110136423630821	0.0233839709997339
78443299	JAEIHA010000709.1	42	4200000	60370	11726	0.0205586555114931	0.0285926899932823	0.0258411291313799	0.0259017221864316	4199998	11729	0.0948901098381035	0.114973908000762	0.116114832148455	0.111189811298619	0.111495268942004	0.0250767669738931
78543081	JAEIHA010000709.1	43	4299782	67200	13711	0.0202672949532286	0.029592981073671	0.0259639226602008	0.0254418652848557	4299782	13718	0.0974498322551274	0.108077096354701	0.109782355513688	0.101487463280473	0.104582142409519	0.0260912261034664
78643227	JAEIHA010000709.1	44	4399928	52009	10616	0.0226644143160817	0.0308913828947749	0.0276487143869333	0.0277266499822403	4399876	10617	0.0955544508613174	0.114751824269325	0.116931385540107	0.105791415490008	0.108833413718457	0.026749041428682
78743296	JAEIHA010000709.1	45	4499997	52331	9328	0.0172029792094449	0.0265763419037465	0.0216262183278438	0.0221632480292299	4499995	9334	0.103672672197609	0.113572417764764	0.11179109818446	0.110386814190342	0.107842894505594	0.0255968791026947
78843297	JAEIHA010000709.1	46	4599998	60247	9790	0.0148990130524671	0.0232780991913711	0.0177878099400637	0.0177264539851599	4599984	9790	0.0959328654582789	0.107937730949644	0.106677744623077	0.108669562691587	0.106962985321133	0.0202824602689924
78943299	JAEIHA010000709.1	47	4700000	45575	7477	0.0159047179078781	0.0246659005038647	0.0188049548902268	0.0195331268049496	4699998	7477	0.0946867164146792	0.12681843160783	0.124790902838422	0.12226268861034	0.12048665446373	0.0176667322207547
79043296	JAEIHA010000709.1	48	4799997	65672	12289	0.018880765293382	0.0262822365223076	0.0231205914304477	0.0230130516680627	4799991	12294	0.0925902686627838	0.113089914947354	0.113077009142381	0.109488571883836	0.110568576629029	0.0211876895515918
79143299	JAEIHA010000709.1	49	4900000	53468	9491	0.0192078781804129	0.0253289795518764	0.0226100699517232	0.0221503219205351	4900000	9491	0.0981157105604115	0.126134474668516	0.126820533531184	0.114234804964771	0.115559448287448	0.0198003111515557
79243299	JAEIHA010000709.1	50	5000000	67040	14248	0.0206172322260841	0.0294055188514662	0.027310382211143	0.027202546112879	4999994	14248	0.0940690741696634	0.113079798084305	0.113606252462366	0.102825475785335	0.103570911561969	0.0220206385982201
79343237	JAEIHA010000709.1	51	5099938	62234	13669	0.0228594422315902	0.0320305664191401	0.0262795810247313	0.0269399403784468	5099845	13673	0.101426251538713	0.11961211947848	0.120209068262904	0.108676116215817	0.107434473596526	0.0226720635442955
79443299	JAEIHA010000709.1	52	5200000	59286	10402	0.0177316926058479	0.0256715025060988	0.019784955642537	0.0191172145723938	5199998	10403	0.0952014747145556	0.109950212423366	0.111698311280216	0.110232437641658	0.113345352411398	0.0200987813581859
79543281	JAEIHA010000709.1	53	5299982	60785	11296	0.0196222679956145	0.0274175250303511	0.0226227383991017	0.0220391640481398	5299978	11297	0.0997335006380471	0.119664585475121	0.122090658755091	0.114070143216974	0.117734317646825	0.0200585431528408
79643299	JAEIHA010000709.1	54	5400000	55196	9112	0.0172391471868696	0.024399684010273	0.0165612131704901	0.0176319132375159	5399999	9112	0.102193385735653	0.114446467911678	0.114499373493454	0.117220777591731	0.115330078858915	0.0196798823014691
79743235	JAEIHA010000709.1	55	5499936	57350	9342	0.0148928434071001	0.0229522512629105	0.01634357090298	0.0154505149372669	5499936	9343	0.0956321507751464	0.113199094592439	0.116041596649877	0.117322234251116	0.121069927516729	0.0211913863635117
79843236	JAEIHA010000709.1	56	5599937	53451	9125	0.0170249387719583	0.0252953952305043	0.0177071223997716	0.0179514145247865	5599708	9125	0.0957412472454229	0.123290794495633	0.12171636626573	0.11935038932284	0.116896102263496	0.0209493528425396
79943299	JAEIHA010000709.1	57	5700000	58632	9834	0.0186727817173158	0.0255926757965506	0.0178800755744203	0.0187577996901817	5699986	9835	0.103880021984652	0.137896481818758	0.135443648528032	0.133525381264908	0.131236137911017	0.0216726829341585
80043299	JAEIHA010000709.1	58	5800000	65337	11197	0.0169815371356116	0.0248670242260399	0.0153860702651945	0.0155669667769588	5799983	11205	0.106486511839207	0.132244503017655	0.132750390099128	0.134631955699443	0.135720239862408	0.0163152187817273
80143273	JAEIHA010000709.1	59	5899974	41978	5473	0.0136251805250925	0.0201267557162721	0.00679103487674957	0.00626628800934186	5899973	5512	0.112829026228221	0.141113890957336	0.143840607233484	0.149001397329682	0.152337561320523	0.0087617388182314
80243276	JAEIHA010000709.1	60	5999977	53765	7323	0.0159077446298356	0.0231878104795062	0.00452374430298386	0.00414312362743506	5999916	7425	0.115816102712777	0.174260871609244	0.17588295637556	0.182795716336589	0.184131835684808	0.00805711919549783
80343299	JAEIHA010000709.1	61	6100000	59914	8922	0.0193228430154075	0.0257099002091898	0.00797531202315076	0.00734410899075739	6099999	9064	0.104048722546708	0.192916988497268	0.19485361697607	0.202053229971493	0.204415806102064	0.0112280130689548
80409890	JAEIHA010000709.1	62	6166591	42108	5747	0.0163920327435596	0.022782393603905	0.010846788719962	0.0106276611406037	6166586	5781	0.114562379134408	0.170307648194672	0.172062140400627	0.178242634185259	0.180341148760302	0.0126455059789819
80514374	JAEIHA010000152.1	1	100000	45737	7947	0.0202850864196175	0.0302784000446642	0.0210283858939863	0.0213585626125683	100000	7957	0.117392633646564	0.153278687018235	0.152711227308374	0.14971036623955	0.150217764105751	0.0210593107076522
80614374	JAEIHA010000152.1	2	200000	50868	8754	0.0216798504004922	0.0302563173406922	0.016460553524615	0.0160094441422708	199997	8764	0.113355128804304	0.152706777036712	0.155384639261116	0.150685466827483	0.154460370513188	0.0200114939444777
80714374	JAEIHA010000152.1	3	300000	49503	8324	0.0192022798229611	0.0289764369045524	0.0204527319979634	0.0206345499029773	299992	8331	0.105462757297008	0.144724189447267	0.147331428046116	0.139814762821243	0.141523620555369	0.0169962696701875
80814374	JAEIHA010000152.1	4	400000	54813	9318	0.0195538954612533	0.0289061753874293	0.0202509644276542	0.0195902778025303	399997	9321	0.121201036216174	0.139861153785216	0.141271366715689	0.138632412908539	0.141907691593069	0.0172850277670587
80914374	JAEIHA010000152.1	5	500000	56656	9657	0.0184353234621993	0.0279697571593385	0.0176179654104961	0.0180408918431937	500000	9665	0.100673106145984	0.1408400811666	0.14063292568914	0.142845396132277	0.141844286145	0.0152099670855891
81014038	JAEIHA010000152.1	6	599664	57176	9602	0.0201568219127771	0.0292574512815998	0.0191711768058908	0.0190256382817956	599634	9617	0.108034969366497	0.151834493416153	0.153397129306694	0.145267807450191	0.146620016735641	0.0149213785100825
81114374	JAEIHA010000152.1	7	700000	58357	9190	0.0187025381681767	0.0281025225761494	0.0169698904616963	0.016138334829234	699995	9201	0.109236486983183	0.158529538732293	0.161350494053383	0.157871126678967	0.161309528024804	0.0162596253734809
81214368	JAEIHA010000152.1	8	799994	54894	9555	0.0222678767113614	0.030054547754837	0.0196581127493692	0.0177692889919333	799936	9555	0.114863016566946	0.150380089131162	0.155896046727508	0.146526583285978	0.15498498674483	0.0171617552781452
81314374	JAEIHA010000152.1	9	900000	62353	11620	0.022659417985759	0.0319429195286444	0.0205882378437157	0.0194624356035441	900000	11627	0.112873337323216	0.148843531467726	0.152718295859282	0.144043170030396	0.14881706086564	0.0161594026885099
81413580	JAEIHA010000152.1	10	999206	66582	12060	0.0213110885071047	0.0304800350498337	0.0180462589138703	0.0175375734071767	999197	12070	0.117063939491192	0.143634077274564	0.14539455121354	0.145010763898021	0.147201267656526	0.0144248179179696
81514374	JAEIHA010000152.1	11	1100000	59571	11902	0.0261347660099331	0.0340257708971456	0.0235843005780911	0.0233197965692724	1099978	11907	0.116904674745899	0.154677953894123	0.155951040451233	0.143574457188374	0.145164763816264	0.0197162113985367
81614127	JAEIHA010000152.1	12	1199753	53508	10751	0.0240589765783914	0.0357249751624938	0.0267296632338621	0.0270809266198041	1199698	10757	0.121449917675502	0.150723279861595	0.150435470022247	0.142877664361542	0.143009071329739	0.0203935201962117
81714374	JAEIHA010000152.1	13	1300000	52145	9241	0.0210026233724653	0.0310950131654828	0.0200401328279416	0.0201708881391017	1299995	9250	0.116936678655923	0.152539393650384	0.153674655990004	0.154916285688522	0.155937558662043	0.0195512173266453
81813254	JAEIHA010000152.1	14	1398880	54185	10376	0.0233684977244967	0.0338072365594023	0.0228121980381385	0.0225889857794602	1398877	10386	0.124335271506206	0.150589578120348	0.152350436259827	0.138761386252062	0.139024897284487	0.0195943896507239
81914374	JAEIHA010000152.1	15	1500000	51326	9191	0.0228074241544814	0.0313204898883959	0.0225528244710744	0.023204228070644	1499992	9194	0.111687840796685	0.144503641886442	0.14332889481996	0.137024983309423	0.135420573004381	0.0173890098110354
82014331	JAEIHA010000152.1	16	1599957	61384	11291	0.0210211374817886	0.0302345589474537	0.0238419213140025	0.0241900597246036	1599956	11292	0.107374131958362	0.137831374223424	0.136632705131515	0.123813156155882	0.122647024618781	0.0199360120099176
82114369	JAEIHA010000152.1	17	1699995	56767	11820	0.022223476306844	0.0315322467700915	0.0255972935961304	0.0258356174634614	1699983	11821	0.0948554977408505	0.128428107725621	0.128348506731179	0.121003842768628	0.121835760762895	0.0212640233947228
82214322	JAEIHA010000152.1	18	1799948	61485	11994	0.0240887656383182	0.0335653846056319	0.0239083548046975	0.0241812008166695	1799941	12010	0.112265393184802	0.164259445058199	0.163644434189051	0.148993639439991	0.148766477156054	0.020191305179381
82314373	JAEIHA010000152.1	19	1899999	53622	9479	0.0237172458608582	0.0304609435225186	0.0226621293498015	0.0225643275126036	1899995	9480	0.114286321516218	0.151445661940724	0.149377686504825	0.145114656588022	0.144570192792977	0.0193592912422715
82414306	JAEIHA010000152.1	20	1999932	60923	10899	0.0201443779521747	0.0280321812745723	0.0218727495367078	0.022034093606433	1999932	10906	0.110887447695244	0.141067450972796	0.141963578933072	0.131706751095605	0.133669241322227	0.021535128996375
82514374	JAEIHA010000152.1	21	2100000	51206	8530	0.0196460675817084	0.0290947165981391	0.0178459580148495	0.0183733522733052	2099994	8537	0.116880319121771	0.135132900740725	0.134356339212752	0.140859997678995	0.140105152791582	0.0184130387322897
82614374	JAEIHA010000152.1	22	2200000	56449	8177	0.0170775596273101	0.0232347962523782	0.0158512986035388	0.0163425927204753	2199992	8184	0.103609167123399	0.150078868549162	0.151292168419805	0.147892844847215	0.148933126147267	0.0196112182824104
82714374	JAEIHA010000152.1	23	2300000	57163	9155	0.0168310255452482	0.0255868100181267	0.0180611713133671	0.017540092165549	2299710	9160	0.0975118757745159	0.12601352462397	0.130904487067928	0.125751215311897	0.130930886553001	0.0186821818476774
82814369	JAEIHA010000152.1	24	2399995	55135	7764	0.0165769044283374	0.0216475766457962	0.0166734264581257	0.0159711185457407	2399989	7767	0.103900881943122	0.137392916478022	0.142960469352675	0.13175950813102	0.137854859566034	0.0243886587676309
82914293	JAEIHA010000152.1	25	2499919	55231	9494	0.0201277935654728	0.0275040658730648	0.0212110920883608	0.0200578862203035	2499909	9496	0.107037600588082	0.128370250702474	0.131845932628	0.12833904575005	0.131710507566938	0.0188844058126382
83014299	JAEIHA010000152.1	26	2599925	52050	9059	0.0214528238336178	0.0289608044619901	0.0200138141444119	0.0187637312003485	2599922	9066	0.107331863817295	0.144876046578526	0.149812301878517	0.139159510034803	0.143872719337154	0.0179580169645023
83114374	JAEIHA010000152.1	27	2700000	47446	7228	0.0161258278140419	0.0264004961114034	0.0152592324451971	0.0148146219135214	2700000	7229	0.111799036669168	0.124356415514326	0.125684645101282	0.13660629480605	0.138267390755482	0.0137902374887531
83214374	JAEIHA010000152.1	28	2800000	70811	11162	0.0177228993988515	0.0256825811673069	0.0140217540312683	0.0136061634299908	2799847	11176	0.106372049868942	0.147337429273192	0.148190342411523	0.152226194165893	0.153314179526682	0.0139579257697225
83314374	JAEIHA010000152.1	29	2900000	62125	10144	0.0186652801393956	0.0273107535050953	0.0175227137313708	0.0166370718885722	2899996	10160	0.115137116021294	0.149014043659809	0.151627779842185	0.152777379251095	0.155569809507683	0.0172782670254384
83414351	JAEIHA010000152.1	30	2999977	59224	10201	0.0191759342117517	0.0278736155140439	0.0166904114952201	0.0162632423858421	2999977	10206	0.103557187002116	0.144911167688602	0.146915219263348	0.148829762371171	0.151274298016367	0.0278246175182842
83514256	JAEIHA010000152.1	31	3099882	46254	6689	0.0179023067475959	0.0265652090372792	0.0138265151731775	0.0136300104955836	3099858	6694	0.113660725018892	0.14918684276794	0.150356976197973	0.149560973646014	0.151535965123352	0.0204263045060315
83614374	JAEIHA010000152.1	32	3200000	49709	5899	0.0132968391776328	0.0200664507784796	0.00834375277831448	0.00763604230510908	3199994	5911	0.117304239002013	0.140478262794755	0.142342088976552	0.155572478848056	0.158077709114321	0.00995023864953128
83714374	JAEIHA010000152.1	33	3300000	59071	7750	0.0153159562054571	0.0217604937176215	0.0123013256561536	0.0109186184010371	3299991	7761	0.113995194189129	0.154939516693142	0.160599254285533	0.158802636428618	0.166203438853573	0.0126408154035567
83814336	JAEIHA010000152.1	34	3399962	45843	6650	0.0184583662744296	0.0273393416747648	0.0140877817001799	0.012534299549888	3399843	6692	0.124881299921054	0.19058378314108	0.195619219864029	0.198711043484335	0.205410298319792	0.0219449731699008
83914374	JAEIHA010000152.1	35	3500000	42426	6444	0.0185593257117453	0.0266128634394442	0.0126426886734337	0.0117387076028423	3499992	6464	0.118903698830571	0.166769163503884	0.169604090924311	0.168407725586876	0.171883922212424	0.0263205181381988
84014374	JAEIHA010000152.1	36	3600000	47764	7497	0.0215822410167573	0.028158078767872	0.0169880290303911	0.014317295999633	3599983	7505	0.12177744751657	0.164053847618138	0.173198389402869	0.166341437322533	0.176981724734846	0.0241517313402354
84114374	JAEIHA010000152.1	37	3700000	60675	10370	0.0198734563689475	0.0284758567053144	0.016368006296325	0.0147605101710673	3699997	10374	0.118019139294113	0.146004883680489	0.151188052672851	0.145340378841338	0.151134200866721	0.0207688549840727
84214374	JAEIHA010000152.1	38	3800000	60955	10648	0.0201924606162252	0.030031185334084	0.0187867346277514	0.0176102577724537	3800000	10654	0.111465381366573	0.146073418778674	0.149935830784227	0.142060406635187	0.147586492227615	0.0220787922655445
84314216	JAEIHA010000152.1	39	3899842	55857	9495	0.0209544102147871	0.0305213158801758	0.0192909920681491	0.0168284167711775	3899833	9508	0.121187494233591	0.156381815301769	0.163865854521933	0.154540299435022	0.163870196930462	0.0199741616380289
84414374	JAEIHA010000152.1	40	4000000	68486	11491	0.0201589334116694	0.0273550476051735	0.0185653182544771	0.0159699432273834	4000000	11503	0.111365988080267	0.147699238048613	0.154319596194823	0.148422932713846	0.158097885775861	0.0230063568993826
84514374	JAEIHA010000152.1	41	4100000	68730	11585	0.0198875055542307	0.0287711244694824	0.015822689096505	0.0152585836229394	4100000	11604	0.108695149079256	0.149239095986894	0.151088283200117	0.152553570144498	0.154886696254638	0.0148034782057824
84614374	JAEIHA010000152.1	42	4200000	59279	10604	0.0203090780053083	0.0311809663914402	0.0175710028210058	0.0161943025181623	4200000	10612	0.117834799516063	0.149643988989294	0.154434201955803	0.151638669233956	0.15877886108214	0.0159406543063472
84714195	JAEIHA010000152.1	43	4299821	44845	6117	0.0144869086336238	0.0231093387896643	0.0135934505310286	0.0127942944338953	4299797	6121	0.109779081674647	0.125531398743599	0.129802404637518	0.134546294386191	0.139802129249164	0.0140822151539486
84814374	JAEIHA010000152.1	44	4400000	53672	9108	0.0188093978206882	0.0292580051349396	0.0161853882325803	0.0155627081588531	4400000	9115	0.111242421618502	0.14813498657881	0.149693699716522	0.149388009123617	0.152060315313612	0.0162179177276394
84912397	JAEIHA010000152.1	45	4498023	58635	7866	0.0139578716389474	0.0217922908550751	0.00935217491410425	0.00890052668622008	4497997	7876	0.107201982932935	0.134697516223432	0.136271729912831	0.148441303939823	0.149955205988006	0.00982251038940985
85012362	JAEIHA010000933.1	1	99965	48752	9524	0.020944956929842	0.0303127509388392	0.0268651719127193	0.0257730655854306	99965	9527	0.11080373584208	0.117057987463293	0.118960748376006	0.100999176749213	0.104428717280532	0.0231392558527722
85112392	JAEIHA010000933.1	2	199995	52853	8684	0.017892064319487	0.0283235645353316	0.0228785243633577	0.0202412554073776	199995	8690	0.109280358788877	0.132504833099982	0.139028143274205	0.121884583029506	0.129392028473073	0.0216497840525975
85212383	JAEIHA010000933.1	3	299986	52295	10651	0.0207270865233685	0.0306781291954106	0.0273514802563298	0.0270662697115368	299966	10656	0.114844844790917	0.129059030216561	0.129872639622042	0.112219323597514	0.114117528512069	0.0269131210397803
85312395	JAEIHA010000933.1	4	399998	46627	9189	0.019898547110755	0.0307040886107951	0.0279577086498418	0.0274149080703844	399995	9198	0.118380027059012	0.131487803138223	0.131892716107211	0.110903073334474	0.114492701783099	0.0252037163467916
85412397	JAEIHA010000933.1	5	500000	48758	10100	0.0216876465358765	0.0315335359767024	0.030202843664305	0.0295405827702527	499979	10102	0.106111972024128	0.12288313382808	0.126638830340021	0.106318390081295	0.107925263460275	0.0306273288546827
85512397	JAEIHA010000933.1	6	600000	53196	10950	0.0231452954401061	0.0314048122520039	0.0298981442482305	0.0290093888810454	600000	10953	0.101284478460951	0.129768974239001	0.132125201341879	0.113644160694181	0.116989911771831	0.0230632314967332
85612397	JAEIHA010000933.1	7	700000	51684	9108	0.017265513394608	0.0251710469114323	0.0235306712356081	0.0237205269184999	699776	9110	0.0995813632580016	0.120187887699991	0.119946001917352	0.101577795370915	0.101603992114628	0.0212266540231348
85712397	JAEIHA010000933.1	8	800000	58573	10507	0.0178489591762897	0.0262925378902752	0.0225792494335774	0.0228252685619622	799999	10509	0.102931295211975	0.118040295991992	0.116133059424737	0.111757576262474	0.109981163921491	0.0236740121134148
85812397	JAEIHA010000933.1	9	900000	47091	7756	0.0164401639911635	0.0245397231735201	0.0201543458213244	0.0196213696740872	900000	7756	0.103331094991576	0.113596625689695	0.113142359213506	0.106392539783146	0.106647870846807	0.0193942223825417
85912226	JAEIHA010000933.1	10	999829	50329	6293	0.0125637448143203	0.0188167913296148	0.0150375199316096	0.0149624700921292	999829	6293	0.0893437562652528	0.108689071434659	0.11025969051201	0.103930968479514	0.106531693599456	0.0174092283593698
86012397	JAEIHA010000933.1	11	1100000	41770	5371	0.0130260560738165	0.0183670229079543	0.0151872717715414	0.0159302643753697	1099872	5372	0.0990951456800844	0.115464978992274	0.114434526162729	0.101445252433657	0.0986543597089498	0.0167852866126177
86112393	JAEIHA010000933.1	12	1199996	44595	5211	0.0111890162796589	0.0164307550323597	0.0126323019289029	0.0125710900655538	1199988	5211	0.0954822495262362	0.100191848130329	0.100182579218806	0.101200312887807	0.10283575754768	0.0153902879762654
86212343	JAEIHA010000933.1	13	1299946	50437	7727	0.0175178922841129	0.0243372919101481	0.0213450925778357	0.0210607199895727	1299929	7727	0.0985117181783436	0.107826143711594	0.11086417693793	0.108897323127863	0.112725526313461	0.0245181131841077
86312397	JAEIHA010000933.1	14	1400000	57179	9045	0.0158587003581347	0.0229446519844969	0.0201230874008278	0.0198649429740555	1399993	9045	0.0989544857085655	0.108625532865157	0.109797704000331	0.109619272380035	0.110849877533535	0.0240496123537045
86412376	JAEIHA010000933.1	15	1499979	58399	10651	0.0183574953528146	0.0282116454161105	0.0234889347454815	0.0242824873575942	1499799	10654	0.109033132345367	0.12645195679061	0.123077539173487	0.107382487070678	0.102858765338791	0.0226124128926361
86512384	JAEIHA010000933.1	16	1599987	59423	9561	0.0154020127738749	0.0221599432197087	0.0187513817087673	0.0190869851828997	1599987	9564	0.0964785944524866	0.101064093792944	0.100240095368853	0.0914927946484319	0.0903155712734863	0.0220904153162402
86612397	JAEIHA010000933.1	17	1700000	48351	5654	0.00938524240586659	0.0168263080102889	0.0133084746804329	0.0134272272823583	1700000	5654	0.0967380704822021	0.0991595296648837	0.0984328365725868	0.0969215734957959	0.0994772544674334	0.0199844304519703
86712397	JAEIHA010000933.1	18	1800000	54002	9129	0.0177915581066414	0.0262953840258811	0.0222069547152401	0.0213706642274323	1799999	9133	0.107852310850797	0.111337795948409	0.113514045623532	0.103825801283428	0.107999663327693	0.0215374448364028
86812397	JAEIHA010000933.1	19	1900000	50822	10140	0.0225472602616308	0.0330256981841853	0.0235993012865454	0.025020627331003	1899985	10144	0.104786989782884	0.132987717973215	0.13121485065945	0.122289547999848	0.117937987667188	0.022966443305143
86911867	JAEIHA010000933.1	20	1999470	48188	7985	0.0191585121841367	0.0280670655750021	0.0242884063332109	0.0253532222495594	1999463	7989	0.107318990422048	0.127489661967502	0.125803285351665	0.12165021339659	0.119236498594658	0.0255324984575204
87011845	JAEIHA010000174.1	1	99978	48505	6775	0.0132578586406523	0.021383001334858	0.0143647160431479	0.0149713984613829	99935	6777	0.113628682603909	0.124893366435146	0.124335036250622	0.121600016421687	0.119213802724039	0.0176209917459813
87111867	JAEIHA010000174.1	2	200000	52117	6062	0.010743002546292	0.0173143861519148	0.0102038362456176	0.0101065022481925	199998	6062	0.105055115736146	0.111594327039165	0.113098168701482	0.116496005895374	0.118773487290052	0.014536490654723
87211809	JAEIHA010000174.1	3	299942	52126	8547	0.0187256375325287	0.0272439345124963	0.019339509916971	0.0202678329910946	299930	8559	0.106342997821408	0.140552432550406	0.140486743183651	0.136923521370481	0.135658866879656	0.0247569991653255
87311867	JAEIHA010000174.1	4	400000	57598	10627	0.024228662827704	0.0311751306810472	0.0233291194512001	0.0219368657243122	399984	10629	0.106409501125056	0.15507066141102	0.159032787043942	0.148049193224824	0.153127075622006	0.0225052854612916
87411867	JAEIHA010000174.1	5	500000	54252	8833	0.0176343089828741	0.0275783469247371	0.0167838770868086	0.0168222992633151	499993	8841	0.111329400025295	0.140740300906006	0.140668550027614	0.138918622477128	0.139519430281904	0.0184214464288585
87511771	JAEIHA010000174.1	6	599904	48427	6989	0.015307999273832	0.0260476146052979	0.0161718952563414	0.0150003296624939	599890	6989	0.11017347638163	0.133257905996089	0.135237227744667	0.142136955527151	0.146890926251192	0.0213779751647262
87611867	JAEIHA010000174.1	7	700000	52661	9576	0.0205065142490726	0.0311836372694313	0.0203473141682816	0.0207347404028394	699986	9578	0.109969745437183	0.141936327229018	0.142581236986841	0.147356311688251	0.147902176183104	0.0209657120902622
87613470	JAEIHA010000174.1	8	701603	1150	158	0.00768343104755121	0.025239185870911	0.00989527164662764	0.007808940249037	701594	158	0.129756410684214	0.0987097657428633	0.0989732432721721	0.128877553522065	0.137337208307252	0.0194543710785514
87718191	JAEIHA010000305.1	1	99856	55784	8827	0.0180648872912092	0.0260996575899385	0.0182618954930019	0.0183193903510541	99797	8828	0.103245425831253	0.146205872619189	0.146819473418357	0.142437175312874	0.142424996585993	0.0178436168157225
87818335	JAEIHA010000305.1	2	200000	66967	11339	0.0210627928896138	0.0282206803327877	0.0183208349043453	0.0174185917914485	199990	11353	0.107888820586197	0.154787859766833	0.159232791599755	0.151338075849647	0.1562168173792	0.0192454643382179
87918169	JAEIHA010000305.1	3	299834	53305	9191	0.022199556261389	0.0299222686143485	0.0146390981313793	0.0140309861650647	299826	9217	0.12099866249178	0.174394248866694	0.173921488339564	0.169458221189737	0.170412555591871	0.014641406423713
88018335	JAEIHA010000305.1	4	400000	53846	8507	0.0200730537290089	0.0273268447590401	0.0173995473135194	0.0175008225735843	399985	8519	0.11835597605659	0.169413325973322	0.171670806641847	0.156784967971349	0.159788853473269	0.0200505210382328
88018473	JAEIHA010000305.1	5	400138	138	11	0.00571155394524959	0.00414336678147832	0.000712560386473431	0.000933977455716586	400126	11	0.0778315946348734	0.0537878787878788	0.0553030303030303	0.0331346249379036	0.0346497764530551	0.0106060606060606
88118393	JAEIHA010000755.1	1	99907	38856	2096	0.00400102862904051	0.00489863572280327	0.00320909049889368	0.00345913855861554	99510	2096	0.0691001671074742	0.0701209473324177	0.070188861617595	0.069615092843919	0.0665453452552246	0.0183582274066865
88218486	JAEIHA010000755.1	2	200000	54027	2530	0.0030816065348657	0.00423808998896163	0.00282835162961694	0.00300278748493533	199999	2530	0.069464756069718	0.0577007224029471	0.0596688706129885	0.0737158633610487	0.0742926164529868	0.0139895382263699
88293412	JAEIHA010000755.1	3	274926	37164	1888	0.00450865295016322	0.00521158809004061	0.00391233019927959	0.00342892618737176	274904	1888	0.0910653479355839	0.0739088598466948	0.0823132490758096	0.0840983546333149	0.0799112129353309	0.0183825049103127
88393412	JAEIHA010000732.1	1	100000	48872	7815	0.019815504134759	0.0263886273773174	0.0233491059987848	0.02286757621515	100000	7816	0.104555507085601	0.117728506346827	0.117792467130444	0.104835657138637	0.105972812725362	0.0193925332243389
88493318	JAEIHA010000732.1	2	199906	57452	10343	0.0183906797885748	0.0275040934381494	0.0249272409138132	0.0249988808756272	199892	10344	0.104824609878809	0.115174900407868	0.115874119590466	0.104061064599491	0.103594668994914	0.0196509452592749
88528956	JAEIHA010000732.1	3	235544	21131	3759	0.0162955845980382	0.028288019444495	0.023169472674833	0.022834944129889	235535	3760	0.0971629753704668	0.114786889092052	0.118842984139738	0.104134668465893	0.108876483578044	0.0207251438167948
88628956	JAEIHA010000175.1	1	100000	52940	11726	0.0239824998282068	0.0343343405872971	0.0316288506731128	0.0317669441254326	99996	11727	0.103202180425291	0.124475236102099	0.12450798526979	0.108661523890876	0.10963699626511	0.0245105854394577
88728956	JAEIHA010000175.1	2	200000	50862	11291	0.0248998106710827	0.0349154739025432	0.0314071990886081	0.0319443951446536	199997	11292	0.108807402220393	0.120154722108045	0.119415111319253	0.109265526559971	0.107247395781725	0.0275343470249085
88753532	JAEIHA010000175.1	3	224576	13922	2914	0.0231343508071087	0.0303796668877574	0.0298728395297593	0.0287548994209099	224546	2914	0.094014333459412	0.114080362675682	0.11404035461689	0.103112435169013	0.104667940316048	0.0332878566950714
88853532	JAEIHA010000231.1	1	100000	54229	10688	0.02012638611708	0.0305920551048528	0.0239038294633495	0.0243498513238125	100000	10691	0.104303854163709	0.109105778940969	0.107113115348192	0.108878328364405	0.107361066073322	0.0275771754358704
88953513	JAEIHA010000231.1	2	199981	60954	13192	0.0237949539757468	0.0357178134088922	0.0295468355410155	0.0294355973238159	199961	13193	0.109109889642218	0.122057006985701	0.12192983640681	0.108804893386437	0.108976265908328	0.0218076549788324
88962238	JAEIHA010000231.1	3	208706	4961	1166	0.0264474707888512	0.0371686279077604	0.0343758953411428	0.0350183200394341	208704	1166	0.116226892214741	0.13183411520843	0.13201060606306	0.124158096827543	0.123676180465779	0.0215118559617689
89062213	JAEIHA010000259.1	1	99970	36963	5257	0.0142088805362183	0.0212625852715905	0.0183143538131746	0.0186255943567418	99967	5261	0.109569144036147	0.138022220105927	0.136707862808225	0.123693960157156	0.12159998012448	0.0353990674412954
89109358	JAEIHA010000259.1	2	147115	19179	3373	0.0190046101558451	0.0272481690259996	0.0255634320407467	0.0260940437847556	147107	3374	0.123008265106907	0.132881476427263	0.133220308839769	0.113447081455359	0.116111674379343	0.0320839808990688
89209358	JAEIHA010000856.1	1	100000	35850	4936	0.0124379442615016	0.0194583659364886	0.0176570290603004	0.0182639253174572	99998	4945	0.119166226791754	0.147861176930159	0.145989546797553	0.120748239523165	0.117192757757932	0.0335489739488157
89243155	JAEIHA010000856.1	2	133797	14955	2352	0.0167094399778486	0.0215538454851743	0.020525398923803	0.021484596854919	133794	2353	0.114052378364498	0.127891946097747	0.129095507363408	0.112638875603687	0.112219106015663	0.0349524384221377
89440352	JAEIHA010000140.1	1	100000	97459	10859	0.0112025059978206	0.0168574608091505	0.0139155767011551	0.0141957670939836	100000	10861	0.10575104757167	0.108499565405956	0.108577411675218	0.0965464931452757	0.0970314836805996	0.021598462744275
89539878	JAEIHA010000140.1	2	199526	43830	5853	0.0127601876766236	0.0190372088727906	0.0148153719689828	0.0144939190993382	199511	5853	0.0984070157395291	0.0977684812435266	0.0996567168077736	0.0944529107694509	0.0963641398050904	0.0184434797163448
89640352	JAEIHA010000140.1	3	300000	45961	6166	0.0133354361423773	0.0202049056074407	0.0156020210422885	0.0154850231248078	299996	6166	0.100119152630546	0.100454549325198	0.103241950356746	0.0983136462461883	0.100966468526834	0.0185515905191627
89740069	JAEIHA010000140.1	4	399717	50397	7659	0.018726136710186	0.0250612900180446	0.0207653280908942	0.0202955757169008	399714	7660	0.103581375999788	0.124113880740049	0.126288027994976	0.124553472126564	0.127084532862167	0.0175465063282486
89840281	JAEIHA010000140.1	5	499929	61077	8094	0.0138446002365088	0.0203903832226882	0.0160850856903011	0.0153827487922561	499896	8094	0.101318276893677	0.103002129812448	0.109026716665005	0.10168622973113	0.109537629612308	0.0201481377757193
89940352	JAEIHA010000140.1	6	600000	63156	13049	0.021693020475374	0.0306255586788964	0.0273183756524451	0.0267861484951803	599997	13053	0.108299697401588	0.116009085532291	0.117912154857168	0.0983372568808331	0.100862866262187	0.0252682137687688
90040351	JAEIHA010000140.1	7	699999	63765	15338	0.0272516676788207	0.0355214677639962	0.0349473436710075	0.0335121979666359	699996	15338	0.104914767352738	0.115445803361094	0.118137754557936	0.0993582697372751	0.102197597502845	0.0318237647480497
90140352	JAEIHA010000140.1	8	800000	59097	11725	0.0208871840365391	0.0276964274519406	0.028537181173722	0.0283147047716057	800000	11728	0.100963920791197	0.123992141631077	0.12375553359014	0.113799729500923	0.114838698376622	0.026111797175204
90240342	JAEIHA010000140.1	9	899990	55470	13413	0.0291168339020559	0.0393064194238106	0.0353540657124264	0.0355055277114033	899987	13419	0.109274594764895	0.132748329431679	0.131612622719383	0.116641867346777	0.116924423037264	0.0255258103078041
90340273	JAEIHA010000140.1	10	999921	52417	10570	0.0230243708551034	0.0327587495760234	0.0270321079582156	0.0270620085492125	999800	10575	0.107926672252045	0.126111113683454	0.126960072825239	0.111114720968972	0.11320382468705	0.0278106783207792
90439753	JAEIHA010000140.1	11	1099401	60992	14450	0.0268064751093204	0.0383537132925981	0.0332239258109672	0.032189761874391	1099377	14451	0.114004403471759	0.132361686660386	0.133656183516048	0.11222996099832	0.114432210190753	0.0274125812702219
90539566	JAEIHA010000140.1	12	1199214	35779	8678	0.0275152520984636	0.0409720525733802	0.0372234220997562	0.038012123797963	1199214	8693	0.113185509977258	0.147381095282303	0.146267572111613	0.119504760150623	0.116750652162939	0.0282680314911238
90640352	JAEIHA010000140.1	13	1300000	21124	4962	0.0253446768252044	0.0359217051847261	0.0327217934468934	0.0334278533795262	1299994	4962	0.105551312460924	0.119048559430477	0.121285271004439	0.103362954593761	0.103927098908776	0.0331316046134713
90740352	JAEIHA010000140.1	14	1400000	48382	9021	0.0204902826482254	0.0307910183470965	0.0235491771569147	0.0249920122129235	1399997	9022	0.113113994791469	0.120077945959502	0.11639686637829	0.110696328141479	0.106516359168549	0.0232841734431451
90840307	JAEIHA010000140.1	15	1499955	45657	8700	0.0206007230282356	0.0307876343913351	0.0247950854652403	0.0244741646240444	1499955	8700	0.10389996198772	0.123615534848288	0.125905830763266	0.118560037460344	0.119069267209133	0.021719425824582
90940352	JAEIHA010000140.1	16	1600000	65232	13972	0.0230595724324255	0.0324540579476213	0.0303518710469313	0.0300154533038681	1599998	13977	0.104587426276916	0.123193837218124	0.12608150763411	0.106514627433906	0.109308212811851	0.0253914694771478
91040072	JAEIHA010000140.1	17	1699720	60454	12732	0.0223280837743827	0.0320180899115869	0.0295498826539772	0.0285160136515006	1699720	12734	0.102866986478761	0.125423513369908	0.126165078495137	0.109718061161116	0.111216208638348	0.0301696622493513
91140352	JAEIHA010000140.1	18	1800000	57980	12461	0.02294376032983	0.0326411971189523	0.0322272227528297	0.0315497578755499	1799997	12464	0.10248741341353	0.131983113477042	0.132165831843018	0.115111753563842	0.11545695540778	0.0279230167379149
91240352	JAEIHA010000140.1	19	1900000	53732	11330	0.0222187129415324	0.0319620723919916	0.0311118677158659	0.0309658834244828	1899997	11330	0.103150937383112	0.12996122026805	0.130375998869744	0.115370160940098	0.116468775201601	0.023832763594198
91340352	JAEIHA010000140.1	20	2000000	50252	8789	0.0172576695676016	0.028040155111177	0.0227454520500214	0.0228907599370423	1999988	8791	0.103679537689877	0.1046081264488	0.105157151050861	0.105988254674478	0.105071632792199	0.0192990543923451
91440352	JAEIHA010000140.1	21	2100000	53363	11165	0.0239553291406592	0.0347185470555716	0.028938474763064	0.0283900793551811	2099977	11172	0.110483661211224	0.122099997185195	0.121941722451491	0.1134316554239	0.113331786965103	0.0230900474726464
91540308	JAEIHA010000140.1	22	2199956	53416	11358	0.0265540774575085	0.0362737553024419	0.0316411580695318	0.0319022243527057	2199946	11365	0.112237417320085	0.128800695275344	0.12680420270387	0.11790653988406	0.114666734197373	0.0229043356707545
91640352	JAEIHA010000140.1	23	2300000	65108	13334	0.0240752248826781	0.0321181414816398	0.0278859323202581	0.0291636051965687	2299995	13335	0.109367722380629	0.127722430796098	0.124727237765546	0.117654881763164	0.112234365890601	0.0294702086266862
91740352	JAEIHA010000140.1	24	2400000	44933	9550	0.0259029331396355	0.0342708269993768	0.0300172067186761	0.0308561070221704	2399998	9553	0.111761227416087	0.130779344023583	0.129839573133038	0.121104927251227	0.118991858833852	0.0248949562731425
91840343	JAEIHA010000140.1	25	2499991	63621	12278	0.0196446428509586	0.0300694744471683	0.0232706487455739	0.0239586334251479	2499952	12280	0.105457481812889	0.11207092581432	0.11082795484412	0.108335493363618	0.105961381526856	0.0235050085405996
91940352	JAEIHA010000140.1	26	2600000	52404	9110	0.0173950662756392	0.0281477831762117	0.0241556702880994	0.0238289852775603	2599995	9110	0.110105923905072	0.121066406965902	0.12041272783792	0.111281741401466	0.111629077978143	0.0249143159049127
92040352	JAEIHA010000140.1	27	2700000	63348	10177	0.0167187657020151	0.0244853023758206	0.0205043216184946	0.0202525999898641	2699992	10177	0.0935570426787923	0.116032489677494	0.11640854818025	0.105423559005049	0.105954687543262	0.0198708401290399
92140349	JAEIHA010000140.1	28	2799997	63049	11766	0.0197007674751753	0.0275028528218611	0.0233501314871889	0.0233938830065482	2799914	11769	0.102184300031142	0.118654633460762	0.120085605731643	0.114180637081077	0.115120687958147	0.017905164929426
92240296	JAEIHA010000140.1	29	2899944	52831	8723	0.0185059343964874	0.0258150369835357	0.0209871510555815	0.021100776527081	2899944	8724	0.105309429930395	0.113284106506562	0.114159446344447	0.11275043314189	0.111988228412511	0.0184154849500748
92340282	JAEIHA010000140.1	30	2999930	51638	7514	0.0142204686965004	0.0223331047945784	0.0173422085890736	0.0176358452850307	2999923	7514	0.0952652091428394	0.108525157992113	0.1091162553895	0.111288750275195	0.112432398881864	0.0227969988838144
92440246	JAEIHA010000140.1	31	3099894	58709	11263	0.0217242629279485	0.030206730698223	0.0262574242746833	0.0267821670823942	3099889	11265	0.105148735153486	0.12472770735774	0.121541482947171	0.117691282280783	0.115597746245752	0.0240419461785935
92540216	JAEIHA010000140.1	32	3199864	68781	13437	0.0211753169042493	0.0313021041224377	0.0246681849107261	0.0252183943775637	3199853	13437	0.101918051187843	0.123632963716417	0.12391821490137	0.118370158759307	0.117787199975866	0.0239578973594012
92640352	JAEIHA010000140.1	33	3300000	58643	9709	0.0166567277127676	0.0252316295933722	0.0195496837506664	0.0197547137016745	3299994	9709	0.102463612626589	0.11296851910452	0.111633299048049	0.11670085735542	0.115997186465466	0.0177688201309483
92740352	JAEIHA010000140.1	34	3400000	53746	9402	0.0189027850199068	0.0295177526691133	0.0205515467682488	0.0220330810929585	3400000	9403	0.111230976968035	0.113823699987235	0.11035135895972	0.120384618893204	0.115203440987744	0.0185151180015244
92840352	JAEIHA010000140.1	35	3500000	63782	9624	0.0167211124091817	0.022241931468408	0.0180384365699861	0.0193355662339147	3499990	9634	0.0998326179602015	0.129044137308829	0.123228682907317	0.125322039765352	0.118850858364364	0.0219449774322763
92940352	JAEIHA010000140.1	36	3600000	59938	7602	0.0125770478042953	0.0188498182447443	0.0135777944075802	0.0150114733682663	3599995	7602	0.0955654784929674	0.116989152045535	0.109326154922989	0.116406577903203	0.107138191703364	0.0195439522993459
93040351	JAEIHA010000140.1	37	3699999	43524	4675	0.0096907258631552	0.0163370132259021	0.00990844381439968	0.0109970865430141	3699999	4675	0.0968676908491359	0.104309283240906	0.098606869364621	0.110810807204437	0.102478626167349	0.0179792670882516
93140352	JAEIHA010000140.1	38	3800000	48029	7357	0.0166082117148304	0.0251367511428036	0.0161077372940614	0.0170751427366423	3799998	7357	0.10226976449355	0.113495514565103	0.110141366616321	0.116985795628804	0.113982770169089	0.0154469033005221
93240352	JAEIHA010000140.1	39	3900000	55239	7763	0.0154827751647983	0.021981668640637	0.0164052081122909	0.0168466546586894	3900000	7764	0.106691579344235	0.11586024142594	0.113912415152495	0.119606337065873	0.117362803636847	0.0169089644415364
93340218	JAEIHA010000140.1	40	3999866	53388	7179	0.0101240486734005	0.0203909556425501	0.0158812882173166	0.0156463469548759	3999854	7181	0.102939612707451	0.148386021905395	0.149323711979524	0.139880580158585	0.142264373578335	0.0194986581051606
93440352	JAEIHA010000140.1	41	4100000	64677	8962	0.0119257730664174	0.020213593659857	0.0149941106956744	0.015567634927904	4099999	8964	0.0986076757555895	0.126950718649979	0.125573444094564	0.117773696433357	0.116719554025201	0.0187226166806969
93540338	JAEIHA010000140.1	42	4199986	53898	6607	0.0105744142455473	0.0181979057853682	0.00960167938253154	0.0105562304165247	4199986	6607	0.0963624661411235	0.101078150720515	0.097232010976757	0.110261301743118	0.107946669794417	0.0173021392696508
93640352	JAEIHA010000140.1	43	4300000	56119	6650	0.00919937179900273	0.0171606227032211	0.0094344340948303	0.00894563887991364	4299992	6650	0.0900719365359484	0.0948550284820856	0.0978949922639186	0.108479221778012	0.111489514584682	0.0169850872428842
93740352	JAEIHA010000140.1	44	4400000	79548	11452	0.0149173835229064	0.0214912148784084	0.0155484123666872	0.014163309344503	4400000	11453	0.103924539462271	0.135462499252922	0.141169646310926	0.130903481647203	0.136439869789761	0.0210061719049132
93840352	JAEIHA010000140.1	45	4500000	63809	10087	0.0162629078810734	0.0239172783435229	0.0185813819946134	0.0178872322562992	4499998	10087	0.0913352986108507	0.112499460290977	0.115772234169265	0.111949741422486	0.11628765201212	0.020386692268336
93939763	JAEIHA010000140.1	46	4599411	60429	8502	0.0134188501199481	0.0228731201602835	0.0149860723327871	0.0151145883230037	4599411	8503	0.106472497733254	0.115209758923065	0.115205644261358	0.122676778831911	0.121621857829951	0.0244816375201496
94040319	JAEIHA010000140.1	47	4699967	57255	8982	0.0171433981151731	0.0251598610766169	0.0200107407253647	0.0195876790765274	4699967	8989	0.114477822474573	0.129301218553152	0.129677853094763	0.129650323088709	0.129987557383128	0.0207696345560135
94140022	JAEIHA010000140.1	48	4799670	50774	9386	0.0202831145749951	0.0302678028065038	0.0263968144167676	0.0245900750259599	4799661	9387	0.114845817773427	0.131393715098476	0.134920189556814	0.115585129935892	0.121914471760358	0.0284584433342536
94240352	JAEIHA010000140.1	49	4900000	55910	11808	0.0240741307822463	0.0323856564594176	0.0293893135760254	0.0280494372562875	4899990	11809	0.108295179937718	0.126722899451834	0.129112890217959	0.110486373144061	0.114207723477058	0.034018726792986
94340309	JAEIHA010000140.1	50	4999957	52346	9807	0.0212179386959292	0.0293059903902032	0.0265736043339661	0.0253095754311614	4999884	9809	0.112188561800994	0.125567600404649	0.129164320713987	0.104223827202015	0.108494962120878	0.0272729807859363
94440352	JAEIHA010000140.1	51	5100000	54362	9583	0.0190298565164159	0.0277973976868227	0.0245485799581397	0.0247237164353741	5099999	9590	0.103316282031681	0.116872801152177	0.118489820170414	0.107169265350528	0.108949329424837	0.022779460891325
94540352	JAEIHA010000140.1	52	5200000	53215	9936	0.0205114065024512	0.0295859424022005	0.0249392717636942	0.0223875609929138	5199998	9937	0.10344789208828	0.117081662969634	0.123039920452846	0.103752458541419	0.113080371168905	0.0253579802376099
94640173	JAEIHA010000140.1	53	5299821	58905	10822	0.0200941809838701	0.0287739398950562	0.0249411950454394	0.024031759002067	5299794	10825	0.0996436419015059	0.120851525175987	0.12528987462828	0.110311703289066	0.115849514869207	0.0299669990547508
94740351	JAEIHA010000140.1	54	5399999	53531	9566	0.0203135088753113	0.0286677844117483	0.0239582306571499	0.0245584541756601	5399999	9566	0.103422704429595	0.135269137847622	0.1347214625147	0.121276707373897	0.120302830871018	0.0206385103429302
94840352	JAEIHA010000140.1	55	5500000	55435	11921	0.0259160846731026	0.0347335546685787	0.0312059343000168	0.0317230578783109	5499988	11924	0.109806740635075	0.127017991895681	0.124587903911255	0.113421428305485	0.110340040994772	0.0248400150292106
94940352	JAEIHA010000140.1	56	5600000	60276	12591	0.0240570176555972	0.0326612962521159	0.0296861244196054	0.0283703602111828	5599996	12594	0.109084632310917	0.119702348104773	0.124581393988721	0.104732395913126	0.110192637478409	0.026707497618846
95040352	JAEIHA010000140.1	57	5700000	59361	12725	0.0243152612799181	0.0333374125047958	0.0294401903969618	0.0282122394389365	5699994	12727	0.10692040386568	0.124351048443893	0.128462491658773	0.111015622300873	0.115567428366766	0.0242515159939869
95140352	JAEIHA010000140.1	58	5800000	61216	10970	0.0201968048847358	0.0272736276337948	0.0242338010394357	0.0241434372106935	5799997	10970	0.0988156366374232	0.116963443982914	0.114574797277555	0.105115150650995	0.104040446121966	0.0217693115330961
95240135	JAEIHA010000140.1	59	5899783	52239	6726	0.0107942757261765	0.0177292733691779	0.0142020852098842	0.014769227214194	5899783	6726	0.0897648499774359	0.101632781511545	0.100285839571572	0.0984092158211732	0.0964613803355115	0.0193605011431839
95340170	JAEIHA010000140.1	60	5999818	54213	9893	0.019144698538182	0.0277154520710785	0.0225445751302913	0.0230505110742747	5999431	9893	0.097160934198715	0.100273859175738	0.0994485817975973	0.0990095382749482	0.097320328602781	0.0246979561499921
95440308	JAEIHA010000140.1	61	6099956	46924	7960	0.0185276932246742	0.0269431672091814	0.0228323500358045	0.0228615233656017	6099899	7960	0.098846616078408	0.107914874002447	0.108886616129087	0.103531856650222	0.103361393743171	0.0222472320242222
95540351	JAEIHA010000140.1	62	6199999	52885	8887	0.0176819739888899	0.0240812995408591	0.021143965494874	0.0198555619280994	6199927	8889	0.0881993511302876	0.112813973072714	0.118489295725496	0.113753426767687	0.12126445941556	0.02372438853708
95640352	JAEIHA010000140.1	63	6300000	49025	6146	0.0104080820865092	0.0185181326244794	0.0142237013269345	0.0126948879010896	6299989	6147	0.0915599615600708	0.113446049725315	0.118624131675067	0.113855867326713	0.120012668616171	0.0247177305954371
95740352	JAEIHA010000140.1	64	6400000	62750	10877	0.0173681731900377	0.024926335230835	0.0209146379714593	0.0192682828639696	6399991	10878	0.0950433009677863	0.10494027119371	0.107539137803163	0.0964587908728743	0.100214345743876	0.0290364414150535
95840352	JAEIHA010000140.1	65	6500000	68737	14293	0.0207161020590929	0.0290027942544938	0.0271713228828894	0.0264605208848219	6500000	14294	0.0995072738719184	0.105340854588661	0.108822966882767	0.093764598200934	0.0973254289092802	0.0278344304990966
95940352	JAEIHA010000140.1	66	6600000	61980	13146	0.0226177900189226	0.0318233671517646	0.02691390300068	0.027864171506907	6599997	13147	0.103590943038989	0.111977391756867	0.110111371450258	0.0994360014915807	0.0972608687799988	0.026312885169508
96040352	JAEIHA010000140.1	67	6700000	62032	13918	0.0238410615342165	0.0336667033364069	0.0311932036483654	0.030971819139402	6699999	13921	0.102707519804343	0.120074904523972	0.120240841664645	0.103638618514032	0.104202779006209	0.030198599049084
96140352	JAEIHA010000140.1	68	6800000	65919	13864	0.0225717840038858	0.0306880086046666	0.027567624245058	0.0277029858859583	6799988	13864	0.101065238387944	0.110776648382909	0.110187979055803	0.0982867393057606	0.0977966473456833	0.0244947235403456
96240351	JAEIHA010000140.1	69	6899999	58004	11332	0.021085476354534	0.0293384074360721	0.0243208144616746	0.0239011700475361	6899999	11335	0.0995021588007522	0.10515988053107	0.105606882207201	0.10125927389239	0.102848049791876	0.0195087345112287
96340326	JAEIHA010000140.1	70	6999974	52248	10134	0.020724419161345	0.0295946877181023	0.0240451519075068	0.0246166328466407	6999970	10135	0.100627372711907	0.10497684120557	0.1046271692643	0.101734689038536	0.0985705806743174	0.0202280691340061
96440258	JAEIHA010000140.1	71	7099906	53658	10068	0.018489970258556	0.0260748353653223	0.0214892015456809	0.0224634384461497	7099902	10068	0.0905859423709011	0.104008060577599	0.102153984223226	0.104571197293531	0.101943154572727	0.0241674581154667
96539926	JAEIHA010000140.1	72	7199574	58465	10650	0.0171786798969356	0.0260484667787041	0.0215281501606424	0.0216682950668753	7199574	10650	0.0937918597325881	0.100857026660131	0.10018418904339	0.0983235416772468	0.0969933650716839	0.0233892245689727
96640352	JAEIHA010000140.1	73	7300000	52346	9254	0.0147892645359506	0.0239488019190217	0.0182893487673215	0.0188739989655818	7299995	9257	0.0953659622574399	0.0907854773300965	0.090410599575742	0.0994040622273696	0.0974663371851865	0.024028446434753
96740157	JAEIHA010000140.1	74	7399805	54701	11073	0.0185245740400391	0.0274982751407658	0.0234064784305339	0.0239510499118121	7399805	11075	0.0899767782320033	0.104721417237453	0.106081141336092	0.0924947220256083	0.0926808215459298	0.0277671272348398
96840346	JAEIHA010000140.1	75	7499994	45895	7228	0.0127157306241274	0.0222142019076796	0.0167780722166376	0.0167286930208051	7499994	7228	0.0995702651010648	0.101059526936314	0.0997324217617079	0.100732555472439	0.10110397627123	0.0227607645293025
96940352	JAEIHA010000140.1	76	7600000	43745	7228	0.015337451229701	0.0224357371509388	0.0175447266985252	0.0185149097999983	7599999	7229	0.0923097879870407	0.103230891828787	0.101239014915878	0.101412123116042	0.0992730791267267	0.0221727887061325
97040350	JAEIHA010000140.1	77	7699998	43831	7081	0.0155867423132359	0.0226065461004017	0.018792352278497	0.0196884046583338	7699988	7081	0.0929426270878078	0.10370809627967	0.101644764477657	0.106034438513338	0.102164676665925	0.0261402206130432
97140336	JAEIHA010000140.1	78	7799984	57304	9951	0.0159212911027838	0.02443097767815	0.0200479452765351	0.0200732454341626	7799950	9953	0.0936585012902477	0.100516793497546	0.0995936556789679	0.10119731666814	0.1010697092996	0.0209728085789688
97240352	JAEIHA010000140.1	79	7900000	51655	6869	0.0129791051801827	0.018596777269071	0.0151800382642891	0.0148948623737321	7899994	6869	0.0971875466489574	0.101472760064134	0.102539770956975	0.102120626508189	0.103698556639963	0.0186703511224983
97340217	JAEIHA010000140.1	80	7999865	46911	6256	0.0105669964576635	0.0178220619010939	0.0144579025106943	0.0143108882681846	7999858	6256	0.0947436414300517	0.0981368367440443	0.0971791333014885	0.0945563933315772	0.0945463722152954	0.0211558489207789
97440189	JAEIHA010000140.1	81	8099837	43866	4625	0.00720072504635545	0.014206405150633	0.0088785004284758	0.00894782589885326	8099471	4625	0.0794321111744566	0.0760613569434974	0.0745322793214888	0.0914323242588513	0.0902000845388327	0.0162425151170061
97540352	JAEIHA010000140.1	82	8200000	44416	5632	0.0110028910244049	0.0185437346619659	0.0146705536293541	0.0148190113436967	8199988	5634	0.0893388292363485	0.0902685675698097	0.0899069108441678	0.100060202401758	0.100837661855523	0.0220711968307094
97639937	JAEIHA010000140.1	83	8299585	55731	9180	0.0141767521739127	0.0232069278443124	0.0211115135081961	0.0207827487653161	8299576	9181	0.0953102189035995	0.104857530738247	0.105271455775856	0.103112737644499	0.104425717748211	0.0209885704156757
97740225	JAEIHA010000140.1	84	8399873	55198	11211	0.0182680267882734	0.0285806072878545	0.025325884207954	0.024993956125335	8399816	11214	0.0976323192815825	0.112375479559349	0.113637519601118	0.097207159875152	0.0995211141789721	0.0240879500700092
97840352	JAEIHA010000140.1	85	8500000	67199	14861	0.023081574292788	0.0313691800256378	0.0289085030196317	0.0291074625609968	8499980	14861	0.0970582386148689	0.114185500314426	0.114272716906962	0.100945289201818	0.100936497914561	0.0220157571475994
97940352	JAEIHA010000140.1	86	8600000	84170	17825	0.021262081233155	0.0302708180162663	0.0268689837137825	0.0267666476208317	8599989	17826	0.0945612025900071	0.106967135687541	0.108445621531881	0.0915896822973831	0.0933349205955717	0.0207544757037932
98040352	JAEIHA010000140.1	87	8700000	79180	16253	0.0192242224976773	0.0286347962482104	0.0236626126270252	0.0231322416054639	8699991	16256	0.0936570683854741	0.0967971343640928	0.0981605011588844	0.0974729293238335	0.0998103227560059	0.0206577377933658
98140352	JAEIHA010000140.1	88	8800000	54744	8898	0.0173231837007714	0.0226432331691278	0.0194658537271205	0.0191670341362529	8799985	8898	0.093671375392815	0.102912226147577	0.103462069649331	0.095534177670448	0.0969151788686741	0.0218941208335847
98240352	JAEIHA010000140.1	89	8900000	52562	10039	0.0203679620456986	0.0288333370198806	0.0251014588162719	0.0248366353303552	8899997	10041	0.0972942561230782	0.111484352175996	0.111633965972551	0.0993131710242882	0.0979428346799275	0.02249212326086
98340326	JAEIHA010000140.1	90	8999974	58409	11100	0.017166967879875	0.0270976766601255	0.0226466363945636	0.0223079928837306	8999969	11106	0.0999326710145622	0.100787871721546	0.10189935668147	0.0930473794816517	0.095268405804062	0.0201139128795987
98440340	JAEIHA010000140.1	91	9099988	46499	7201	0.0142420615814659	0.0218380963443577	0.0165444371345358	0.0165269665001452	9099966	7201	0.0992204236892075	0.090685885617348	0.0928423578099273	0.0930658937920995	0.095465863935645	0.0197488601203301
98540141	JAEIHA010000140.1	92	9199789	66968	12448	0.018070690942598	0.0271006205658568	0.0217705154264789	0.0210744618766399	9199669	12449	0.0987120463984816	0.0998635135094545	0.103622805210274	0.0967763292433297	0.101184823427372	0.0199201927111214
98640352	JAEIHA010000140.1	93	9300000	67157	12292	0.0171514924446199	0.0270804950246219	0.0224522931804884	0.0221906801942996	9300000	12292	0.10551559098993	0.104129821469934	0.105391596545921	0.099151367632589	0.0998550862745151	0.0215831595559234
98740352	JAEIHA010000140.1	94	9400000	59330	11584	0.0179521210197628	0.0284098091752679	0.0233259437570834	0.0235185971978557	9399996	11584	0.0935350768723322	0.101911749023614	0.103014092538323	0.0965428644604967	0.0977349195533161	0.0280290313729249
98840307	JAEIHA010000140.1	95	9499955	60279	10224	0.0149465462625677	0.0242403994268132	0.0188073675847809	0.0187322396727249	9499955	10224	0.103874258217444	0.096500770330455	0.0963561761520429	0.0985777429948349	0.0996188755930259	0.0195963961927313
98940340	JAEIHA010000140.1	96	9599988	80365	14197	0.015474953798473	0.0247907302926977	0.0178806343984205	0.0178236200168187	9599984	14198	0.0969805553447686	0.0895295786421669	0.0886367170366676	0.0952482232543896	0.0954319867542141	0.0205936288829087
99040352	JAEIHA010000140.1	97	9700000	89606	16401	0.0162902670184093	0.0256766261398932	0.0200439194210497	0.0196569109622891	9699993	16402	0.0952568851096707	0.0995416791528276	0.101106658312715	0.100610038112622	0.102760020376259	0.0251729811197727
99140352	JAEIHA010000140.1	98	9800000	86093	15597	0.016769528105616	0.0255833912624915	0.0198264043751775	0.0200300271762796	9799999	15600	0.100633078117695	0.0998824069816576	0.0993825064061683	0.0995679055528186	0.0991574031325231	0.0225751165546029
99240352	JAEIHA010000140.1	99	9900000	59725	12171	0.0191157788001069	0.0275567384427657	0.0242958799350101	0.02388871781694	9899993	12171	0.0918453958406626	0.0991760433315287	0.101509817016807	0.0936424960156543	0.0969064715553182	0.0254037047230997
99340352	JAEIHA010000140.1	100	10000000	54709	10222	0.0181204757929306	0.0264766521969688	0.0222820029962709	0.0223651252409384	10000000	10223	0.0901133606323955	0.10491612700317	0.104087670884798	0.0976648966937399	0.0970961309761561	0.0228557347513338
99440352	JAEIHA010000140.1	101	10100000	47468	7198	0.0129075859591021	0.0212703488180794	0.0203821932565839	0.0204182214607578	10099996	7200	0.0911494754649647	0.129824804677041	0.129939598657757	0.120302783577177	0.120235742510093	0.0192168038705747
99540352	JAEIHA010000140.1	102	10200000	65818	12620	0.0190139075438205	0.0279858368531879	0.0250763338735733	0.0249435236657665	10199996	12624	0.0931593953327338	0.108942109090174	0.109757915985399	0.098929033296701	0.0993651180479097	0.0218620147139011
99640345	JAEIHA010000140.1	103	10299993	54825	9252	0.0192901457062068	0.0258093386839853	0.0221732041011191	0.0219395161061544	10299905	9255	0.102211984577769	0.123495078452337	0.125078080096417	0.11195236913061	0.112996849054102	0.0252871085794019
99740352	JAEIHA010000140.1	104	10400000	56922	9979	0.0181999415480806	0.0270387391143593	0.0224918246734968	0.0222203223117956	10399998	9982	0.0996035783680052	0.112536513654436	0.113487845180144	0.107055706414644	0.10923619674447	0.0238305713214852
99840352	JAEIHA010000140.1	105	10500000	68317	13624	0.0200745141204958	0.0286404725604433	0.0256987348191922	0.0254700646143218	10499997	13625	0.101369349383711	0.105123213389466	0.106339006150175	0.0954413576713127	0.0976849632360896	0.0231094483543978
99940352	JAEIHA010000140.1	106	10600000	73649	15194	0.0216535315033866	0.030695056515332	0.0269490240161777	0.0271099858506739	10600000	15196	0.101027238463924	0.108162846100704	0.108584308143963	0.0968352915664016	0.0969587170766355	0.0247965490744126
100040352	JAEIHA010000140.1	107	10700000	55372	12193	0.0232598184222979	0.0341182686119957	0.0294824976675568	0.0291680241485299	10699993	12193	0.101022952886074	0.116505317987895	0.116946427091107	0.106083699467855	0.106275309739315	0.0243035074977234
100140336	JAEIHA010000140.1	108	10799984	48181	7463	0.016684099548942	0.0226755116087141	0.0204197829882751	0.0203288488481032	10799982	7464	0.0973098504380293	0.121138843268943	0.119790127548563	0.115862510309595	0.114003417040919	0.0208799806648326
100240166	JAEIHA010000140.1	109	10899814	46168	5340	0.011686553168276	0.0173026486763169	0.012423310203889	0.0130332601514531	10899733	5340	0.0885372185880229	0.0912600067070519	0.0915541711067268	0.0945634203276897	0.0950161607667998	0.0181542635637274
100340352	JAEIHA010000140.1	110	11000000	52232	9632	0.0192017384272725	0.0269048622852782	0.023760838974269	0.02323085600876	10999997	9632	0.100611021984549	0.105913405572709	0.106467579028816	0.0935783606150267	0.0942449226792194	0.0253899902667701
100440342	JAEIHA010000140.1	111	11099990	60994	11601	0.0204223784432346	0.0278974880199183	0.0252440746529946	0.0252346539805566	11099990	11601	0.0988767339468423	0.104476790962583	0.106255678744339	0.0995724926746838	0.102600620081892	0.02562363774154
100540352	JAEIHA010000140.1	112	11200000	54840	9527	0.0191517251635854	0.0268176707387717	0.0235765011441313	0.0229759969327354	11200000	9532	0.106349989529521	0.11820636404782	0.120897661955888	0.107265545800155	0.110482568039575	0.0235770530714983
100640343	JAEIHA010000140.1	113	11299991	48016	9237	0.0191320145789902	0.0279094785702904	0.0230479160562358	0.022485769450439	11299968	9238	0.0979210295027728	0.105832617093838	0.106211475706137	0.104813229526013	0.10609290343502	0.0181155206281442
100740352	JAEIHA010000140.1	114	11400000	49127	9106	0.0188667868559082	0.0277238472917487	0.0172839256186147	0.0162728865509252	11399977	9109	0.100120731199964	0.114888656455912	0.116902657025665	0.11562333075381	0.119084241288611	0.0190794281179917
100840352	JAEIHA010000140.1	115	11500000	55268	8823	0.0139333145843035	0.0232665441093723	0.0163643486628104	0.0173345826078157	11499997	8824	0.0938185834488238	0.107614943522636	0.105065169623571	0.109389864909484	0.104640703915578	0.0187130502813427
100939999	JAEIHA010000140.1	116	11599647	52016	8115	0.014495881959373	0.0230504952911676	0.0153800786903755	0.0154172555465584	11599502	8115	0.0996866576530238	0.0993372224318176	0.101335804376717	0.104817065658365	0.107039504079576	0.015214884024845
101040248	JAEIHA010000140.1	117	11699896	54348	8590	0.0152302090829837	0.0234579956770495	0.0194547803935442	0.0188275602187766	11699497	8591	0.0929328132706513	0.106288259881206	0.106072342355279	0.101999760195509	0.104045227190582	0.0234306237744226
101140352	JAEIHA010000140.1	118	11800000	44221	7287	0.0146115991054147	0.0245175560439346	0.018758598933466	0.0183061165061472	11799997	7287	0.0914198492806315	0.11146799894287	0.113409121634673	0.107064094480683	0.11016169808902	0.0168610933639498
101240352	JAEIHA010000140.1	119	11900000	55732	10929	0.0203511516216557	0.0282109323596977	0.0239815911644314	0.0236687885050746	11900000	10932	0.0968061164048409	0.114440437431727	0.114958904277992	0.103750815467908	0.104921597733552	0.0233797827917099
101340352	JAEIHA010000140.1	120	12000000	47258	9219	0.0186294405997871	0.027912872053685	0.023378005040683	0.0223012714438533	11999998	9219	0.097759601999054	0.106514413114406	0.109659338603481	0.103261102113678	0.108078999991946	0.023586180873631
101440352	JAEIHA010000140.1	121	12100000	54893	10243	0.0188771609408514	0.0262053888196631	0.0233978326361603	0.0226595509179033	12099993	10245	0.0977769495886653	0.109141350742413	0.112925342063268	0.1066096417552	0.110604741240931	0.0246685561784274
101540257	JAEIHA010000140.1	122	12199905	43991	7671	0.0171064049958359	0.0253055415866766	0.0221449805228082	0.0202783644358163	12199905	7671	0.093818506668151	0.10285184110722	0.107740418200636	0.0941399675791826	0.101809313849376	0.0238492884412207
101640337	JAEIHA010000140.1	123	12299985	39994	6074	0.0139304364912771	0.0224082788398392	0.0174516476680972	0.0170609459018086	12299972	6074	0.0936822644645747	0.0938522297917173	0.0946513484481984	0.0947687311198744	0.0967000581989024	0.0170412629615543
101740352	JAEIHA010000140.1	124	12400000	49462	8267	0.0162229852607037	0.0257255925684991	0.0203743911757057	0.0205422133112956	12399987	8268	0.108500531838964	0.113050298719696	0.110075668995563	0.102876156836682	0.102123235103338	0.019433439158034
101840348	JAEIHA010000140.1	125	12499996	62671	12421	0.018964342693614	0.0279068993441483	0.0244713888707991	0.0244790216098937	12499950	12421	0.0994371093106156	0.105958143322997	0.106554781813963	0.0924650627664719	0.0926255317202977	0.0198630590759177
101940352	JAEIHA010000140.1	126	12600000	64226	12989	0.0201669493180956	0.0284475396682791	0.0261001552804943	0.0258660419199836	12599974	12990	0.101332021345385	0.110056136604988	0.111148077003206	0.0940436469492791	0.0964597341770258	0.0238668120920792
102040352	JAEIHA010000140.1	127	12700000	61069	11217	0.0156628193757329	0.0268856906751874	0.0196288554774826	0.0196482991727005	12699967	11218	0.0994114512588484	0.0956479111572417	0.0938753507721331	0.100303835796504	0.0986256738258065	0.0214351700078627
102140295	JAEIHA010000140.1	128	12799943	61215	11229	0.017599753704662	0.0257450227008541	0.0228376289910326	0.0222702704609624	12799670	11234	0.096672121143903	0.115369977793624	0.118564844182197	0.104823097430433	0.10803370457327	0.0259139711494211
102240352	JAEIHA010000140.1	129	12900000	57337	9046	0.0145429375842185	0.022774919907416	0.016664546485634	0.0162284204361999	12899959	9046	0.0981068998081299	0.0995219452119965	0.102010470102826	0.106203421506453	0.109981701621416	0.0206387351368898
102340347	JAEIHA010000140.1	130	12999995	46488	5828	0.0100511091758957	0.017797197226361	0.0112871089612642	0.0107351601379235	12999977	5828	0.0925283392744118	0.088811459844356	0.0912483769339648	0.106864511847669	0.110758958375476	0.0146650772652422
102440352	JAEIHA010000140.1	131	13100000	55449	7060	0.0102858840941235	0.0169239645139564	0.0108170907883827	0.010858937207816	13099973	7060	0.086815768173459	0.0843003758929983	0.0844388779120203	0.101582490491989	0.101334584029659	0.0113532329236977
102539727	JAEIHA010000140.1	132	13199375	47319	4973	0.00706134537958078	0.0138515927542939	0.00877577004796394	0.00899401872369226	13199327	4973	0.0880399807182407	0.0842014093241719	0.0839816422571014	0.1007479848018	0.0995785760805666	0.0124123170534911
102640352	JAEIHA010000140.1	133	13300000	43944	5328	0.00903148503544043	0.0168199876922822	0.0112866593650043	0.0111928539552321	13299975	5328	0.086104019451427	0.0836585584707118	0.0845429609730823	0.0957339953146839	0.0977218358474587	0.0153851384469266
102740349	JAEIHA010000140.1	134	13399997	50015	6531	0.0103878966790954	0.0172857220698137	0.0128263242197355	0.0127653681277301	13399992	6531	0.0901603890561023	0.0849168112165654	0.0835649165912804	0.0960801854011175	0.0947438566997813	0.0154413708055586
102840295	JAEIHA010000140.1	135	13499943	43945	5137	0.00837917545009393	0.0164482867265481	0.0115726518173259	0.011378453559961	13499829	5137	0.0985503374490708	0.0829587398544398	0.083119108889353	0.100417578398586	0.102141083279167	0.015375971807497
102940352	JAEIHA010000140.1	136	13600000	49418	9131	0.0198275346671469	0.0268939962866481	0.0241954672392612	0.023281071063596	13599996	9132	0.099397998855923	0.11015091020656	0.11391629587205	0.0947131186292369	0.100050099085475	0.0227826215864715
103040157	JAEIHA010000140.1	137	13699805	43783	7800	0.0179602352291534	0.027775277523772	0.0230724352079648	0.0225948367460546	13699792	7800	0.0961077715534243	0.113006480323563	0.113145967068735	0.10566223370074	0.105812930070621	0.0217456826952246
103140328	JAEIHA010000140.1	138	13799976	53150	8921	0.0160650837962412	0.0242503709406681	0.0185809372156988	0.018693223601255	13799934	8921	0.0929364943859873	0.10062784971615	0.100268355570363	0.100630403978369	0.100714331622817	0.0209751080436328
103240352	JAEIHA010000140.1	139	13900000	56300	10164	0.0166275610630408	0.0273945338444818	0.0204066747906737	0.0203959365635705	13900000	10164	0.101843190744218	0.104098227964625	0.104807763312564	0.105351743539274	0.108088952739162	0.0279746751541392
103340261	JAEIHA010000140.1	140	13999909	58886	10927	0.0183197165767801	0.0293793595554139	0.0233198721894697	0.0231691071721413	13999909	10932	0.102931751877316	0.106996404045338	0.107687880284134	0.107563681995163	0.108091299792491	0.0218445427372376
103440352	JAEIHA010000140.1	141	14100000	60229	12402	0.0215592151510763	0.0304400169072705	0.0257720456158242	0.0264269282851794	14099978	12402	0.0982684033614583	0.106603721737349	0.104433135606227	0.0997687903997967	0.0964131277500452	0.0247712924879239
103540352	JAEIHA010000140.1	142	14200000	67609	11890	0.0181537500656016	0.0265092624235047	0.0210573486310294	0.0211194242219522	14199993	11892	0.0969686621411241	0.101115685986816	0.100209989665092	0.0985730036425439	0.0988805816969137	0.0218653516791549
103640352	JAEIHA010000140.1	143	14300000	62674	12326	0.0200473215937132	0.0305196976104506	0.0245457261009203	0.0249362440366807	14299961	12327	0.100762512650759	0.111523565757281	0.109087570893986	0.105242269245343	0.102489601284048	0.0221993695316926
103740298	JAEIHA010000140.1	144	14399946	63040	13357	0.0223118045501694	0.0302915237969031	0.0286961029538667	0.0285412160975104	14399946	13362	0.101796421404194	0.108355459560435	0.107902762643527	0.0948113143186637	0.0958826758594002	0.0292842978968593
103840352	JAEIHA010000140.1	145	14500000	59908	12294	0.0219682275473796	0.0308272041287594	0.0263469252215919	0.0271188286981265	14500000	12294	0.0962961547696153	0.102056698392519	0.102404592073238	0.0995596481103174	0.098540453833269	0.0241385397236276
103940352	JAEIHA010000140.1	146	14600000	57043	10523	0.0202969907297482	0.0274085307189964	0.0236992246715837	0.0242405419058871	14599985	10523	0.107844206932279	0.11393848450069	0.111370922306591	0.106752686855908	0.105313770109743	0.0215979318328928
104040334	JAEIHA010000140.1	147	14699982	62333	10535	0.0159138487526832	0.0243235961112444	0.0206851652997758	0.0206421572798738	14699954	10536	0.0948281085131441	0.111775989868711	0.111892425832716	0.108504763274399	0.108429941756289	0.0202629477813336
104140352	JAEIHA010000140.1	148	14800000	44873	8052	0.0179188712522864	0.0273847591119667	0.0227460286545144	0.0226084665918944	14799995	8052	0.0979793873396459	0.112361318609297	0.113474479150879	0.10752280267123	0.10909929290574	0.0232141188990988
104240352	JAEIHA010000140.1	149	14900000	42061	6779	0.0152825677336006	0.0247328207136427	0.0185871218119419	0.017352866177861	14899995	6780	0.097910036247983	0.0974891101221969	0.0991423450147992	0.105002675356845	0.108374370184604	0.0225063923672677
104340352	JAEIHA010000140.1	150	15000000	50012	8698	0.0169980827023571	0.0259978261411921	0.0207119953999571	0.0201450832340952	14999996	8699	0.096202337988955	0.10225858776515	0.103377110732924	0.102836278440026	0.105271357864074	0.0217398554287309
104440104	JAEIHA010000140.1	151	15099752	41607	6181	0.0147870615124134	0.0226015604274322	0.0148339014319716	0.0152740129569026	15099752	6181	0.100989949412679	0.104711192797445	0.103490493051864	0.109249760451249	0.107481292999878	0.0182614186830721
104540352	JAEIHA010000140.1	152	15200000	44359	5947	0.0129200109249256	0.0199779422490663	0.0141876887593196	0.014543234700938	15199995	5948	0.104613656180419	0.103419539955299	0.103656781528282	0.107053641858536	0.105964122874371	0.0213912285181812
104640352	JAEIHA010000140.1	153	15300000	53247	8581	0.0144741306259199	0.0231264204640958	0.016289532470069	0.0160452693839925	15299999	8583	0.0980034775787924	0.0880202117639361	0.0884162417453794	0.10206433454662	0.102269170115115	0.0183023814454118
104740352	JAEIHA010000140.1	154	15400000	45245	7984	0.0163697766892098	0.0256187707640119	0.0211370952429622	0.0208212082504696	15399999	7984	0.101853742028312	0.0965847529788997	0.0960202067829778	0.0931564995184058	0.0944367625307022	0.0219400922374273
104840352	JAEIHA010000140.1	155	15500000	62971	12791	0.0211603422462272	0.0296127655232766	0.0253137701549865	0.025888178115299	15499990	12791	0.0990330192130619	0.102668912521874	0.102456624981781	0.0954949148517139	0.0936240627970547	0.0290268858350137
104940337	JAEIHA010000140.1	156	15599985	59935	12016	0.0184665159431015	0.0301238269799413	0.0253536389651331	0.0253763702119164	15599982	12019	0.103136914657221	0.107793518953944	0.108939578866707	0.0990657372492352	0.0995097530530497	0.0216784302982039
105040351	JAEIHA010000140.1	157	15699999	48950	6765	0.0128719823871132	0.0226206419393957	0.0158779589590349	0.0156337295257879	15699981	6768	0.113865117086143	0.0956122761621968	0.0998376657228262	0.11261943480016	0.116490366105854	0.016762793538837
105140186	JAEIHA010000140.1	158	15799834	55378	9546	0.0166459266376778	0.0269349058257991	0.020604684578769	0.0206009973887948	15799585	9546	0.102498637011802	0.109777025629285	0.109454594656445	0.103959082865699	0.103946700862164	0.0209132942446734
105174619	JAEIHA010000140.1	159	15834267	14069	2278	0.0167902984486592	0.0273214312679943	0.0204483960814809	0.020184872389141	15834239	2278	0.113498030812106	0.0880079608501505	0.0875425008985218	0.104421155239951	0.102490792207506	0.0239445654172304
105274620	JAEIHA010001059.1	1	100000	49649	9462	0.0235336047243205	0.0306945248441656	0.0257524972792575	0.0266872215363673	99991	9469	0.103063608495721	0.136399888334757	0.133627519130413	0.120106971254436	0.117262503496727	0.0245375105704691
105374620	JAEIHA010001059.1	2	200000	66636	13401	0.020770715360036	0.0318962746313649	0.0244963670080952	0.0260306073955206	199978	13404	0.110282645951436	0.117598454576355	0.113950730081232	0.110911688535217	0.106281884829341	0.0222843593526122
105474524	JAEIHA010001059.1	3	299904	58999	11883	0.0217800202509672	0.0314553185582037	0.0242797920332789	0.0251147983068727	299899	11884	0.101324618902379	0.114221154988147	0.114127076260313	0.113434196942106	0.113383599849731	0.0204541908712065
105574607	JAEIHA010001059.1	4	399987	53233	10820	0.0198673155648246	0.0305904231529263	0.0282354888873746	0.0286817945395973	399987	10820	0.0971900361953742	0.120615825945222	0.118237988301625	0.109843346229126	0.106688671587425	0.0318240097112261
105674620	JAEIHA010001059.1	5	500000	51664	10819	0.0223410872662335	0.0341304906424612	0.0293709769871876	0.0308989444528203	499998	10823	0.110889091415592	0.120079759934994	0.117437057367023	0.114348885867695	0.110178248770148	0.0281898677214278
105774620	JAEIHA010001059.1	6	600000	56191	11306	0.0209831884207117	0.0300318765972958	0.0284858713882799	0.0284688218528911	600000	11311	0.101551938953038	0.117237296207557	0.116462079592634	0.108623048047361	0.10842140352892	0.0264924143718489
105873907	JAEIHA010001059.1	7	699287	62708	12752	0.0215793003207526	0.031024666677462	0.0290266103190565	0.0282782801197794	699286	12752	0.0995003016496999	0.115100319631415	0.117018769479566	0.105835317951261	0.108397497506822	0.0308125669727639
105974620	JAEIHA010001059.1	8	800000	66020	13872	0.0239132090284899	0.0324031057560934	0.0291223717995045	0.0293464255796482	800000	13873	0.106823796124747	0.116355154914248	0.117410933598506	0.101926909237291	0.101991690320541	0.0314679133292493
106074535	JAEIHA010001059.1	9	899915	57940	12357	0.0239269700340406	0.0319338409734243	0.0292700216127928	0.0294598316838151	899915	12359	0.109292340164776	0.120129368957729	0.11786927280778	0.10359586545505	0.100793670611215	0.0253220139123368
106174620	JAEIHA010001059.1	10	1000000	57858	12327	0.0244330352593032	0.0320326554180012	0.0299973076542058	0.03090088866354	1000000	12329	0.101347212052109	0.12113313105921	0.120348011438484	0.104183368608796	0.103762564837965	0.0281722104494423
106274619	JAEIHA010001059.1	11	1099999	65617	14402	0.0246885194082145	0.0326948282363801	0.0288953911027555	0.0297231418724351	1099997	14404	0.100716436793924	0.113942244520858	0.112489924139195	0.0979871956479309	0.0966181271967545	0.0265763870341678
106374620	JAEIHA010001059.1	12	1200000	49875	9364	0.0212607324680112	0.030850878055392	0.0268472897560135	0.0264559011691478	1199946	9364	0.10962288403079	0.119230968428519	0.11922845671787	0.107272636637834	0.107506976532459	0.0222540049300688
106474535	JAEIHA010001059.1	13	1299915	53433	10321	0.021425007151196	0.0282576254177538	0.0265272365606918	0.0270341013483074	1299907	10324	0.105004123388789	0.111709335545956	0.113524601342816	0.10056677583837	0.102759582841999	0.0280810279865497
106574590	JAEIHA010001059.1	14	1399970	50816	7655	0.0172538246966823	0.0245277014523382	0.01805021939858	0.0188163956682508	1399956	7655	0.102822336583728	0.112744908237619	0.10990954235323	0.106596834225394	0.106852005215733	0.0215653746513429
106674619	JAEIHA010001059.1	15	1499999	61935	10702	0.0157871034781182	0.0252715534067227	0.0204590297415529	0.0206205283094564	1499993	10711	0.105082252432585	0.110865183962069	0.112430107573461	0.100474428422615	0.101592167668003	0.0243059636851495
106774534	JAEIHA010001059.1	16	1599914	48981	7006	0.0132323212420956	0.0205925606145744	0.0168091545311923	0.0168577281833777	1599826	7006	0.0958262666383674	0.102887793178124	0.103164337529656	0.100533822994871	0.101190173470045	0.0200106796887715
106874336	JAEIHA010001059.1	17	1699716	53916	10620	0.0208345799709847	0.0315681243489136	0.0262929571913173	0.0269696059906851	1699715	10628	0.113948563493206	0.118645381597548	0.115920489692168	0.107835682424029	0.10378953200087	0.0225653562329917
106974620	JAEIHA010001059.1	18	1800000	50671	10467	0.0211333658351967	0.030635742920856	0.0281649064922672	0.0283417344856065	1799976	10467	0.102716810517863	0.116951844956214	0.116233374479004	0.0965204824557968	0.0956168480116604	0.0244089244346067
107074620	JAEIHA010001059.1	19	1900000	52489	9209	0.0182805152397502	0.0262044383675797	0.0226413224979334	0.0226696645043067	1899995	9209	0.109906168935441	0.108176414670496	0.109406143719491	0.101293703785824	0.103032492470244	0.0209835801648983
107174620	JAEIHA010001059.1	20	2000000	54009	11757	0.0225585404166834	0.0338707787686214	0.0293906223769745	0.0296449046916946	1999991	11769	0.107008529284625	0.11705081586332	0.1201758377303	0.109721376618058	0.111530353344551	0.0290378576774869
107274295	JAEIHA010001059.1	21	2099675	58490	11210	0.0190611401328161	0.0291375927192403	0.0234444308604414	0.0239644847574181	2099673	11213	0.102551127722961	0.111232435514325	0.110327908494617	0.109158690987383	0.108033730859496	0.0310453517347019
107374423	JAEIHA010001059.1	22	2199803	54677	9945	0.0186238894543722	0.0268195143961746	0.0234452350724609	0.0236105972642484	2199803	9960	0.104637237427423	0.116159789427869	0.112470397246216	0.108757320706557	0.10707642976681	0.0313530813585963
107474620	JAEIHA010001059.1	23	2300000	48341	8370	0.0161291986309923	0.0266328754045023	0.022243093354045	0.0223088869077086	2300000	8373	0.103738585971791	0.113734141643987	0.113609736834606	0.107714553701772	0.110090657940124	0.0276129810122076
107574620	JAEIHA010001059.1	24	2400000	40099	5874	0.0147318505193659	0.0213961789415314	0.0172226536204381	0.0160350861607246	2399986	5874	0.103462301018834	0.107400688795825	0.112577687961652	0.111895846631941	0.116999987477873	0.0272764080870496
107674199	JAEIHA010001059.1	25	2499579	50408	9794	0.0215478383025473	0.0296993640995954	0.0255584718737265	0.0240285183338896	2499577	9794	0.094080038598775	0.114502484671529	0.119143835744655	0.105344685135659	0.109979694676875	0.0256707140677929
107774620	JAEIHA010001059.1	26	2600000	62833	13894	0.0234222466267047	0.0309282498121054	0.0285830124606704	0.0292356533869273	2600000	13900	0.103761418998888	0.116380031267705	0.115540756580056	0.103272276153767	0.102796060241353	0.0246332752153673
107874620	JAEIHA010001059.1	27	2700000	57075	10474	0.0189718191526037	0.0263091726848717	0.0217453064175892	0.0224190657453291	2699983	10474	0.103170273740684	0.115757773312894	0.114233205279243	0.104735163865355	0.103463426604256	0.0202101950437218
107974620	JAEIHA010001059.1	28	2800000	57082	10650	0.0210172793242142	0.0274972761451992	0.0248523672271519	0.023389417443241	2800000	10650	0.0962782698478711	0.129257197607848	0.130065222329107	0.111181291351079	0.115815527844779	0.0292189453206099
108074476	JAEIHA010001059.1	29	2899856	51396	7959	0.0142543798604831	0.0209290499406762	0.0156674353510396	0.0157099311700843	2899855	7959	0.084692492942305	0.0932545413065077	0.0929957124286876	0.0978423730964676	0.0978215871296594	0.0255547073804054
108174620	JAEIHA010001059.1	30	3000000	48710	8515	0.0169352072547552	0.0280711352619511	0.0198773448422185	0.0195865200174935	2999999	8515	0.106866764717923	0.114792358206443	0.115955886602123	0.11941625334404	0.119977532346473	0.0216225216611151
108274620	JAEIHA010001059.1	31	3100000	67766	12203	0.017169930054566	0.0260392908725635	0.0208578690126327	0.0202280888143789	3099986	12205	0.10042372769385	0.105964552176354	0.107646900140928	0.105987086010213	0.107452103489803	0.0219395102195629
108374593	JAEIHA010001059.1	32	3199973	67455	13105	0.0203283297682908	0.0283072658274438	0.0239458404586839	0.0238922584528269	3199973	13115	0.100588644644156	0.112289067491186	0.115048485831399	0.109204467095272	0.111673446502708	0.0221561893328925
108474620	JAEIHA010001059.1	33	3300000	50059	8658	0.0171641042246898	0.0259417808574329	0.0219920127132781	0.0213610251372582	3299959	8659	0.105864738896782	0.10773961882853	0.108463399112571	0.10535404750924	0.104553199608146	0.0198798221855285
108574620	JAEIHA010001059.1	34	3400000	48265	9331	0.0188077325862329	0.0308033343058032	0.023225854780145	0.0239801267461935	3400000	9333	0.112154155231231	0.114631611846082	0.115014359747118	0.110129090915403	0.108008540467135	0.0221922157507868
108674617	JAEIHA010001059.1	35	3499997	49174	7994	0.0159034867641243	0.0255293247380807	0.0198047322983005	0.0200259147294138	3499918	7995	0.106830457388642	0.0985160771736969	0.0981090916579202	0.0952746377931897	0.0949488514886942	0.0214438317220127
108774620	JAEIHA010001059.1	36	3600000	40219	4064	0.00808926428319548	0.0159203988413039	0.0121687575413568	0.012182095422102	3599994	4064	0.0944901401506128	0.106973923688001	0.105763575324438	0.0931537967905941	0.090682906970776	0.0204598700008551
108874620	JAEIHA010001059.1	37	3700000	42925	4968	0.0114439453118223	0.0177048730429287	0.0136504076790679	0.0134181693413282	3699983	4968	0.0967122207672423	0.0793768716769787	0.0820661109892678	0.0828595038550322	0.0835683418113121	0.0163491611713839
108974620	JAEIHA010001059.1	38	3800000	39424	3916	0.0100593591788121	0.0146789543486551	0.010801607538759	0.0103785233696503	3799978	3916	0.111146060340688	0.104297989535719	0.106754794741998	0.0980835755393546	0.0983587474990908	0.0158284026812759
109074578	JAEIHA010001059.1	39	3899958	44074	3861	0.00869156546397395	0.0118957854958849	0.00842586239733614	0.00868236973983627	3899958	3861	0.0890963952263021	0.102481891324156	0.101274601427723	0.0953013259235902	0.0952042025452934	0.0185249385445089
109174620	JAEIHA010001059.1	40	4000000	65142	4031	0.00596162341589579	0.00791124490268871	0.00375861454231768	0.00498963030599251	3999983	4031	0.0561025764825915	0.0857657206757803	0.0802259060617361	0.0911967388319532	0.0864540125947618	0.0196810501345146
109270024	JAEIHA010001059.1	41	4095404	42217	2492	0.00526894058262714	0.00700543634492768	0.0033695046259626	0.00416628034588013	4095391	2492	0.0516392545755241	0.0947670762676117	0.101605831204591	0.0968309552963339	0.100558660017305	0.0244081891581697
109374620	JAEIHA010001059.1	42	4200000	17058	1149	0.0052318835802158	0.00721810912809581	0.00810010899115231	0.00708754094725846	4199998	1149	0.0573971083644391	0.0930585216627769	0.100169010938587	0.100255714291078	0.104760372383425	0.0458216771292176
109467341	JAEIHA010001059.1	43	4292721	45911	2670	0.0040750874754156	0.00642659153200743	0.00482732801039948	0.00513333056697592	4292705	2670	0.0552992494548932	0.0562495906679235	0.0555359313829321	0.0796741970195038	0.0786121741904298	0.0192139736662943
109574620	JAEIHA010001059.1	44	4400000	60851	3216	0.00366725195266682	0.00507823122962377	0.0035167643962961	0.00395085719980761	4399992	3216	0.049886979297535	0.0617296105953018	0.0628639824332012	0.0715764971916739	0.0728401197421495	0.0187428376414193
109674436	JAEIHA010001059.1	45	4499816	50033	3028	0.00402299827923275	0.00691712198673353	0.00373073493569713	0.00419021170856273	4499779	3028	0.0603799645318044	0.0576936029744019	0.0579894186980732	0.0843648481487316	0.0855172901912576	0.0166614173075607
109774419	JAEIHA010001059.1	46	4599799	55337	5218	0.00523042123175708	0.0067956177139683	0.00544266507535001	0.00614350232864682	4599786	5218	0.0440549828928826	0.0543711846587723	0.0551523883377704	0.0603306756320541	0.0631026355639873	0.0249450704438064
109871459	JAEIHA010001059.1	47	4696839	33400	3203	0.00588035450680239	0.00782976106378528	0.00668692464362477	0.00749798333995926	4696838	3203	0.0434763878478598	0.0547371483494809	0.0549143651724219	0.0611274959460176	0.0594761414488923	0.0284145823142182
109962361	JAEIHA010001059.1	48	4787741	20692	3818	0.0122834954377123	0.0136464856729892	0.0144920212931624	0.0147455458043062	4787714	3818	0.0422262854820266	0.0486022380252688	0.0479692961557493	0.0501388661829517	0.051078705786556	0.0293833776874705
110070492	JAEIHA010001059.1	49	4895872	2240	300	0.00567579670293606	0.0109942865228157	0.00802923894519736	0.0065783212931325	4895863	300	0.0418427792916274	0.0414230377229271	0.0355958081345241	0.0514927147123641	0.0448403685174416	0.0357575484354776
110135709	JAEIHA010001059.1	50	4961089	441	39	0.00598697404887881	0.00650289745527841	0.00706979087931468	0.00798689846308894	4961001	39	0.0298207700566101	0.0554197218379911	0.0485451823987845	0.0682046241798564	0.0593973681078884	0.0510486725511784
110260959	JAEIHA010001059.1	51	5086339	326	38	0.00765806066802999	0.00816746438304895	0.00767552828902522	0.00647409679618269	5086313	38	0.0473399961203389	0.0898773201118738	0.0809628237259816	0.0672234460478173	0.0671926219531175	0.0342066594967741
110347680	JAEIHA010001059.1	52	5173060	1245	180	0.00720478645520962	0.00999926008192344	0.0100294347085856	0.00999943652750651	5172841	180	0.0408877271068604	0.0508482453239882	0.050327326152324	0.0478220197112919	0.0407999769719548	0.0493560526797803
110464909	JAEIHA010001059.1	53	5290289	4954	1010	0.01229711370231	0.0176166344599754	0.0146926548307061	0.0153626148138923	5290289	1010	0.0418482069879925	0.0527371460981905	0.0565572680835132	0.056453693782588	0.059564633386789	0.0272478479903641
110500991	JAEIHA010001059.1	54	5326371	6	0	0	0	0	0	NA	NA	NA	NA	NA	NA	NA	NA
110656686	JAEIHA010000145.1	1	100000	57139	10546	0.0190155255640963	0.0283982764402613	0.0242771832475341	0.0246104468754811	99960	10547	0.101865501119186	0.119780289443687	0.119239855295631	0.113157079255356	0.11066906979893	0.0262452260158866
110756683	JAEIHA010000145.1	2	199997	57191	10851	0.0217247865795521	0.0303759546078746	0.0243204152075694	0.0257104498451308	199997	10851	0.104521473952104	0.119821833462016	0.114337886959611	0.112790266936474	0.106233083947312	0.0236765425766235
110856686	JAEIHA010000145.1	3	300000	58292	11672	0.021261987805946	0.0315582225808519	0.0249038407852108	0.0256067820321622	299991	11676	0.110000565372367	0.124058755305727	0.124232384206669	0.114081256475099	0.114357123425374	0.0260941307385054
110956686	JAEIHA010000145.1	4	400000	54512	8948	0.0167650912667941	0.0248810847564163	0.0217710887104648	0.0203890190311183	400000	8951	0.107824691759274	0.119193193998182	0.121981470790914	0.112455027765844	0.115541147625584	0.0266208276922607
111056686	JAEIHA010000145.1	5	500000	54558	11218	0.0226891895863216	0.032613532189783	0.0287701012222191	0.0278297553888046	499966	11219	0.109435169341469	0.115298130700971	0.119008664797577	0.107125928067387	0.110965966092982	0.0252487850158365
111156686	JAEIHA010000145.1	6	600000	61547	11860	0.021202708549874	0.0299115267136049	0.0244232853382334	0.0243709967032442	599995	11861	0.109414321821253	0.11494940277034	0.117297791442381	0.108250584795764	0.111669536522555	0.023170776894543
111256686	JAEIHA010000145.1	7	700000	62093	12075	0.0212971785832035	0.0306644847825006	0.0254736799674144	0.0256708115178726	699964	12080	0.111677686761693	0.114009289394488	0.113862129657535	0.110664187759135	0.109951194084563	0.02231480890797
111356686	JAEIHA010000145.1	8	800000	56406	10628	0.0221427160063987	0.0295578916392445	0.0259360973114064	0.0252286223464192	799996	10632	0.11024998309017	0.116842980126048	0.118304977777388	0.110621487618427	0.114749200259883	0.0235013127836938
111456686	JAEIHA010000145.1	9	900000	50600	10043	0.0204993094541621	0.0303143009107449	0.0258973920232667	0.0254639392121019	899980	10043	0.0980183556910803	0.10565251716047	0.105962970959958	0.100759886213503	0.101696957642645	0.0182757919879164
111556420	JAEIHA010000145.1	10	999734	54737	7901	0.0147551227448747	0.0217669989086113	0.0195915556158408	0.0194781623072123	999734	7901	0.0943293419752896	0.105382400796876	0.107311156910566	0.0990576393027544	0.0987359889230834	0.0252172033221229
111656520	JAEIHA010000145.1	11	1099834	54479	12409	0.0227048244650432	0.0344370266370686	0.032244691589902	0.031807854733961	1099831	12409	0.101040435588432	0.119659458578508	0.121887613382773	0.104068241724428	0.105401268163714	0.031525635768278
111756686	JAEIHA010000145.1	12	1200000	57105	12578	0.0242169530162923	0.0338881277122516	0.0309595858949993	0.0281453274293653	1199979	12582	0.103734187526009	0.111772192228911	0.118164444561685	0.0940190457371174	0.104133760129514	0.0328684973418569
111856681	JAEIHA010000145.1	13	1299995	52380	10481	0.0236826019840391	0.031885926974364	0.0298415346229509	0.0278293038953802	1299908	10486	0.104582742968285	0.125798689584289	0.133607202211228	0.112783720359705	0.120843229828934	0.0344520774813052
111956668	JAEIHA010000145.1	14	1399982	64158	14700	0.0263146383787388	0.0347276192058533	0.0339039147890487	0.0321322437032869	1399982	14704	0.10848579554834	0.122383228993908	0.127758577188117	0.105526269587866	0.112316117130649	0.0301068796209857
112056424	JAEIHA010000145.1	15	1499738	54660	12468	0.0253852741528025	0.0335576404740906	0.0326482823231824	0.0326062829992517	1499738	12471	0.103529126252867	0.118263913247105	0.117871718498523	0.0985285235608176	0.0977534492485642	0.026820206365095
112155828	JAEIHA010000145.1	16	1599142	54684	10920	0.0209267638647043	0.0307152155939612	0.0265717059695547	0.0266004475247816	1599132	10921	0.108597889089394	0.1082062041751	0.10932302686999	0.0979349117311995	0.099505116883104	0.0217323668909272
112256576	JAEIHA010000145.1	17	1699890	60287	13958	0.0246596365993948	0.0352327823970105	0.0317138539951644	0.031370784188173	1699887	13958	0.0987310376176724	0.113664536676209	0.112710480293656	0.0972700470289312	0.098160762590928	0.0336079834379181
112356686	JAEIHA010000145.1	18	1800000	55882	13465	0.0259141735156517	0.0363356371770535	0.0346298897366078	0.033943423610425	1799999	13467	0.103752548569116	0.10710846311238	0.109286052854817	0.0887656812606682	0.0911262044527581	0.0293468408286716
112456686	JAEIHA010000145.1	19	1900000	49439	9271	0.0178765500348484	0.0279975070886796	0.0248553754571615	0.0244089166735307	1899997	9271	0.0982376617768194	0.104699807842653	0.10553574898569	0.0866161066366568	0.0879844283981482	0.0285352881044118
112556686	JAEIHA010000145.1	20	2000000	50182	8423	0.0164189973560304	0.024842141394471	0.0193106892257743	0.0196951198857417	1999989	8426	0.102817013442044	0.101231690565343	0.0999620415221884	0.097272995094768	0.0959274103530634	0.0239200337399277
112656619	JAEIHA010000145.1	21	2099933	51500	8471	0.0174309411276493	0.0247038867009336	0.0218720070161464	0.0219361650307144	2099762	8471	0.0971216108191181	0.0929016098182166	0.0938172128726301	0.082685303625636	0.0833909181924814	0.023657294781022
112756685	JAEIHA010000145.1	22	2199999	58210	12367	0.0206061689278342	0.0317979781688464	0.0271650285094085	0.0269653724217016	2199969	12368	0.103472495846426	0.104195240956626	0.104724221363433	0.0927427990477442	0.0962771874957888	0.0245738566292182
112856686	JAEIHA010000145.1	23	2300000	70720	15114	0.0221829895521776	0.031593641544685	0.0268041559607004	0.0273303030674521	2299979	15114	0.0966023486938761	0.102446444397417	0.103390907627483	0.0963156797895998	0.0975897456896237	0.0253339254598121
112956680	JAEIHA010000145.1	24	2399994	62704	12548	0.0216242242188541	0.0312010630922205	0.0257672551326156	0.0254718503405035	2399974	12550	0.109290166424316	0.109915455071698	0.110256885507919	0.111834403921965	0.112466919810359	0.021769485599369
113056673	JAEIHA010000145.1	25	2499987	49279	10014	0.0220274450740785	0.0321754866660905	0.026145613158817	0.0265395338097138	2499987	10014	0.111421677906003	0.110745599121022	0.110033657782393	0.103327443467188	0.103398934960959	0.023213169349853
113156685	JAEIHA010000145.1	26	2599999	59346	12648	0.022935573656907	0.0320924221147157	0.0277942486626836	0.0282537839019153	2599975	12650	0.105690935286305	0.10602778881734	0.105051763517968	0.0975631076299339	0.0960508911324382	0.0216906423140534
113256686	JAEIHA010000145.1	27	2700000	52366	9454	0.017569928480822	0.0255206637851156	0.0226379200981155	0.0229736607369025	2699995	9455	0.0921053638370988	0.110839859600902	0.110082980610776	0.105959753070093	0.104179765948008	0.0218163923866122
113356578	JAEIHA010000145.1	28	2799892	48032	9094	0.0177553727941176	0.0272441440609312	0.0232382612886658	0.0231351704689214	2799842	9094	0.0964628058706398	0.0967353473977321	0.0983923049795253	0.0981436537119073	0.0995138869053383	0.0206992270185262
113456685	JAEIHA010000145.1	29	2899999	55421	10566	0.0188256229248868	0.0290383257467079	0.0240099356935262	0.0241500640185105	2899999	10567	0.0924771152572791	0.105054554907058	0.106890265965438	0.0986852856144272	0.100349791235083	0.0247574679989778
113485616	JAEIHA010000145.1	30	2928930	10584	1523	0.0149004361146078	0.0221482849519384	0.0202405720965371	0.0199640536016234	2928557	1523	0.0874526726790553	0.111493102167204	0.105870445022149	0.106294859972062	0.10380465966852	0.024357136408722
113588909	JAEIHA010000430.1	1	100000	59203	14491	0.0263711454326955	0.0358577033049784	0.0321033700194309	0.0318732856912466	99996	14493	0.10270222627011	0.11756830118612	0.119149214600089	0.103879411644006	0.10542141481067	0.0309966811250466
113688905	JAEIHA010000430.1	2	199996	56490	9948	0.0188511406921257	0.0268272937520578	0.022894264498714	0.0231829517831196	199986	9951	0.101407230997669	0.11454430548873	0.113536511991751	0.103647063103938	0.102949558717442	0.0333745800826715
113788909	JAEIHA010000430.1	3	300000	56734	11386	0.0222343892173951	0.03228777546119	0.0285456265940923	0.0276932325805716	299986	11393	0.111952922267866	0.126518273184946	0.128593345613665	0.113202409019219	0.115525365446436	0.0295745989434815
113888901	JAEIHA010000430.1	4	399992	61778	12749	0.0237595398022836	0.0325565711946275	0.028164628426101	0.0279664054799071	399645	12755	0.113921147201335	0.130236976533596	0.134301458443597	0.120436774768944	0.122718944350875	0.0254187684203222
113988906	JAEIHA010000430.1	5	499997	53999	10026	0.0207745963282034	0.0288879138939369	0.0248594854617173	0.0240233392961502	499777	10026	0.104092052851011	0.116373521090793	0.117664597936898	0.108605709989758	0.109323123916745	0.0228002623464965
114088909	JAEIHA010000430.1	6	600000	47432	8534	0.0180906441367161	0.0263845037178002	0.0208756221941505	0.0209870151984424	599988	8534	0.10057281976006	0.112036488404277	0.113564703040307	0.104920897336872	0.106176565232502	0.0196976181984971
114188785	JAEIHA010000430.1	7	699876	48798	7914	0.0158022176661925	0.0249204461055018	0.019232082482705	0.019567723839858	699704	7914	0.0977737537427566	0.109687634502338	0.108597406922412	0.108094342940931	0.107899643049147	0.0196517752339118
114288885	JAEIHA010000430.1	8	799976	49691	8951	0.0199688704084544	0.0278016456573136	0.0254350153596925	0.0258040125423448	799955	8951	0.102178085897259	0.126255934781687	0.126692115771527	0.110442903355417	0.110175387675071	0.0247188115527855
114388909	JAEIHA010000430.1	9	900000	52881	9635	0.0201936669794289	0.0279833734417545	0.0222331334141485	0.0234251785876971	899971	9635	0.113664227968515	0.112738299386023	0.108408672510182	0.111505921057457	0.106979429914283	0.0248776180279374
114488909	JAEIHA010000430.1	10	1000000	46498	8481	0.0192115753890634	0.0277386344618308	0.022823865405916	0.0242836991274507	999986	8481	0.0935243980534258	0.113108103000603	0.111879043606686	0.103105199921865	0.100651599289378	0.0280216464430422
114588909	JAEIHA010000430.1	11	1100000	57508	11366	0.0241604900797817	0.0306377988678576	0.0266799314660913	0.0268934416224614	1099996	11370	0.108388278272067	0.131233081845511	0.132834337777773	0.124653017725496	0.12555718470267	0.0222488694390449
114688892	JAEIHA010000430.1	12	1199983	68592	13222	0.0211376964198644	0.0303279441273078	0.024518209874471	0.0254154434300555	1199962	13223	0.102516619678724	0.122572669721444	0.121230272216975	0.115682489398386	0.113147687851807	0.0214141628242936
114788735	JAEIHA010000430.1	13	1299826	63724	12315	0.0200924556141439	0.029579635285213	0.0252132405741581	0.0246689083725484	1299826	12332	0.114218283082582	0.115153517101804	0.117082768974047	0.108947996488527	0.111821172226293	0.0207532487880943
114888840	JAEIHA010000430.1	14	1399931	52556	10656	0.0225671231749387	0.0312623247077635	0.0291180331076311	0.0278074355109384	1399931	10657	0.104319943070501	0.114561311920187	0.118570451052649	0.106824844033373	0.111776939926803	0.0248082222032149
114988737	JAEIHA010000430.1	15	1499828	48514	8417	0.0182872418530784	0.027892749989431	0.0231940343971981	0.0225829342046836	1499817	8417	0.101093121219102	0.106506914243049	0.108671073745459	0.10691630628464	0.111839286153703	0.0201444204688511
115088845	JAEIHA010000430.1	16	1599936	45714	6710	0.0149203116328026	0.0230899586393	0.0189111164173555	0.0187344529833484	1599934	6710	0.0963874895962019	0.10437889899262	0.103493181264246	0.103354357030194	0.102822055089551	0.0211405443893556
115101727	JAEIHA010000430.1	17	1612818	8502	1038	0.0117762626889229	0.0174018394144228	0.0200917888449945	0.0186429746813394	1612818	1038	0.0820582962907668	0.158827081691889	0.164874781513223	0.123489777576077	0.129831235422547	0.0242091338609246
115197315	JAEIHA010000170.1	1	95503	29231	4039	0.0115038865466611	0.0198488110589634	0.0167209198976	0.0163350422787908	95492	4050	0.12781797751716	0.134019525177171	0.132213912386235	0.112611125572436	0.111392989872698	0.0279886345377439
115301812	JAEIHA010000170.1	2	200000	54462	11063	0.0236164855702059	0.0308770576183031	0.0296693286526506	0.0292288984712634	199991	11071	0.113916834650961	0.12462039183762	0.126772443295014	0.114640317169176	0.116908414618985	0.0270137287455634
115401812	JAEIHA010000170.1	3	300000	63090	14350	0.0246545370534333	0.0350973542816145	0.0323794846227308	0.0317667215996397	299997	14362	0.109965939100832	0.123901454625875	0.126492466972896	0.106794995676096	0.110310309814267	0.0245474203417732
115501812	JAEIHA010000170.1	4	400000	48811	7767	0.0168267752327841	0.0252903688139683	0.0182777560621783	0.0175328852829897	399998	7767	0.1069824923628	0.117558437910314	0.121474779163612	0.11160618320939	0.116841887788941	0.0183522896036724
115601812	JAEIHA010000170.1	5	500000	54702	11768	0.0241532900110569	0.0335421524636796	0.0286365681095845	0.0280232455794209	500000	11771	0.109035507682618	0.117469337879562	0.120194114391939	0.109245001194414	0.111669054077671	0.022313836862742
115701791	JAEIHA010000170.1	6	599979	67560	13395	0.0200883808564169	0.0280282851342769	0.0254092758857405	0.0253536066231269	599971	13400	0.101710652091185	0.108372008175086	0.109423904469292	0.0980866455223482	0.0996723248556194	0.0243169770950776
115801811	JAEIHA010000170.1	7	699999	60433	14296	0.0266852514357454	0.0359354117730967	0.0324221395633318	0.0330388800881924	699992	14298	0.112209167317955	0.117634295002129	0.117503522193208	0.102285040636638	0.10059581764617	0.0246003998480334
115901812	JAEIHA010000170.1	8	800000	56306	12621	0.0242934438491436	0.0338701293968428	0.0302256213443732	0.0308394008183409	799997	12624	0.1107764510047	0.118965738898822	0.11472400272205	0.105750273780573	0.101770270925838	0.0260484854558181
116001812	JAEIHA010000170.1	9	900000	53049	9223	0.0193956804294656	0.0285441723066146	0.0216637439523031	0.0215015952482395	899999	9235	0.112282577222247	0.123919704984783	0.127874948474413	0.115311578098223	0.117106457482445	0.0208506600954621
116101806	JAEIHA010000170.1	10	999994	50866	8840	0.0190823892405756	0.0263596357143934	0.0223437403622768	0.0216675448434256	999994	8840	0.0927952965753397	0.115690596973134	0.117818440618011	0.106063360932473	0.109299906218657	0.0257389893576615
116201797	JAEIHA010000170.1	11	1099985	46930	7310	0.0146568008802879	0.023101002722715	0.0183474747362975	0.0183529585347389	1099974	7310	0.101064528880072	0.0965269361278802	0.0959722752844904	0.0939907579488766	0.0912138768882714	0.0207133201358735
116301812	JAEIHA010000170.1	12	1200000	38769	4413	0.00793667023678707	0.0166710556663405	0.00950630161093348	0.00984422454186609	1199996	4413	0.0959780480155829	0.0823973839204111	0.0821544130374494	0.106091136434735	0.104331181511904	0.0144613164041518
116401753	JAEIHA010000170.1	13	1299941	39834	3150	0.00440068649920274	0.0122785067984223	0.00488699427041204	0.00520189483159069	1299727	3150	0.096000862108382	0.062732231898613	0.0586292130739055	0.104656166628593	0.0999443655851359	0.0120334978058489
116501808	JAEIHA010000170.1	14	1399996	34707	1589	0.00281412435287244	0.00541658390997342	0.00265426876258349	0.00310278422812461	1399958	1589	0.070798018976254	0.0483688281444213	0.0463790792950113	0.0838798718957262	0.0796259306443835	0.014126305409239
116537440	JAEIHA010000170.1	15	1435628	16313	1088	0.00624676671676182	0.0083330528936551	0.00591128606506585	0.00649605927561105	1435628	1088	0.0839601415363808	0.0771524951213552	0.0726028461020857	0.0945480982651091	0.0880857541860193	0.021935961374035
116638939	JAEIHA010000760.1	1	99980	56038	12536	0.0237524190702983	0.0344808810201603	0.0320072518576011	0.0328456075049353	99969	12541	0.105587752715979	0.115720463657925	0.114249524453422	0.109184663552741	0.10619127687801	0.0271760123898159
116738959	JAEIHA010000760.1	2	200000	61888	13442	0.0228333943775389	0.0337691979798603	0.0309908725645216	0.0308686371725198	200000	13454	0.114808828787823	0.120449166918869	0.121468800879067	0.106414796891212	0.107822416256385	0.0295420055453353
116838791	JAEIHA010000760.1	3	299832	52271	11895	0.0248731458013008	0.0342684120035603	0.0323108175486575	0.0319354762845997	299832	11900	0.104020188285464	0.108141545257888	0.113352271403442	0.0967638277059887	0.101483614344942	0.0280418407735288
116854534	JAEIHA010000760.1	4	315575	8879	2309	0.028526940763187	0.0410011364060484	0.0405330369156711	0.0398547636520629	315572	2309	0.123147055875856	0.114696306622767	0.112550785514239	0.0998006926043106	0.100011554036296	0.0335675970515671
116954678	JAEIHA010000721.1	1	100000	50975	9530	0.0166678357374611	0.0258259970231814	0.0220532644921483	0.0223187174052222	99994	9530	0.0996814574787911	0.0977871842195863	0.0956917914649276	0.0949027863284285	0.0940674054854185	0.0248596976119053
117046001	JAEIHA010000721.1	2	191323	46544	8239	0.015151503356893	0.0255163800583991	0.0197239097920323	0.0195708390439311	191318	8240	0.0998102832076246	0.0910206865490817	0.0922904848199701	0.0920428017452897	0.0944304832095009	0.02174393006603
117150337	JAEIHA010000141.1	1	100000	56375	11699	0.023178286321186	0.031838509218734	0.0275600611136238	0.0294470213613532	99987	11704	0.106138682281816	0.136254403719745	0.133074502592762	0.121950522207285	0.11955535702226	0.025814590539996
117179861	JAEIHA010000141.1	2	129524	19436	4420	0.0233395878827029	0.035245903891796	0.0353760460333628	0.0354949710995943	129521	4420	0.104540183772575	0.120925433555524	0.123707776727317	0.108245024900226	0.11082017752355	0.0256758832656681
117285217	JAEIHA010000320.1	1	99983	47254	2569	0.00296830760888967	0.00760157805179825	0.00441532012096148	0.0037252387999267	99926	2569	0.104023235349337	0.0729664646658545	0.0637422103418368	0.105367481465349	0.107138857363956	0.0183765543254207
117384239	JAEIHA010000320.1	2	199005	10722	827	0.0048929938761672	0.00660110076577596	0.00541196731298414	0.00479451628657792	198998	827	0.0716607395735704	0.0725609179805933	0.0675024126666796	0.068894552086438	0.0691731341800006	0.022500760488463
117484427	JAEIHA010000320.1	3	299193	55561	3487	0.0047494295241486	0.0093159452948176	0.00370015192335384	0.00323639751214139	299183	3488	0.0915790844865241	0.0723858671063011	0.0689389752635198	0.127241674152162	0.126598085679849	0.0145830801408018
117585234	JAEIHA010000320.1	4	400000	39059	1977	0.0038606216617702	0.00698031333738056	0.00287862802048069	0.00285544050507007	399753	1979	0.0833451546160131	0.101345368888979	0.100946694986275	0.137953791656345	0.138408819966504	0.0107294825234863
117685234	JAEIHA010000320.1	5	500000	36520	2760	0.00784443208993389	0.0106803284053688	0.00490473214993378	0.00473846055150009	499986	2764	0.0946689889974543	0.129070018563918	0.130481146079305	0.179711939825375	0.180311861316854	0.0090951293432543
117785114	JAEIHA010000320.1	6	599880	48355	5641	0.0125349414095947	0.0172974046098661	0.0118006616676106	0.01107897724131	599880	5644	0.116309624998523	0.139534751589613	0.142336663841181	0.159347604761825	0.162463219041234	0.0123586895076705
117885075	JAEIHA010000320.1	7	699841	41257	4134	0.0104380050901166	0.0158970134800223	0.00858400605789763	0.00816534742768494	699806	4135	0.103953117341649	0.114275867010133	0.115147698047633	0.138157434498347	0.138802839360403	0.00948038947572422
117985229	JAEIHA010000320.1	8	799995	44353	4638	0.0107056389859564	0.0169281834851031	0.0108963575152273	0.00983933960404702	799995	4641	0.145683643036585	0.17092767388382	0.173598442467619	0.134668686711808	0.141213231968264	0.0144090272613616
118085218	JAEIHA010000320.1	9	899984	49476	6703	0.0147194775821074	0.0200019128612169	0.0159229432617045	0.0145172744467733	899984	6707	0.116997221647523	0.129767259812839	0.133228703783601	0.127349754015697	0.132670014736811	0.0205385322488035
118185234	JAEIHA010000320.1	10	1000000	37300	4848	0.0135854299271955	0.0193036242701438	0.016013046498182	0.0146441555417561	999980	4852	0.103862082464236	0.146287327337156	0.147955607994381	0.140907454872846	0.14338636713563	0.0279739085733896
118285234	JAEIHA010000320.1	11	1100000	48361	7627	0.0176950610579619	0.0241456071036783	0.0191188451052903	0.0180903520330049	1099987	7630	0.107307733693097	0.128561283579924	0.129376318346994	0.128742872179614	0.13130754893692	0.028037864881827
118385225	JAEIHA010000320.1	12	1199991	59023	10395	0.0194679661316745	0.027004172926666	0.0217029056951847	0.0209176749602905	1199957	10401	0.110053737070614	0.120651081917199	0.12521155996069	0.110207312393494	0.114048898970677	0.0313838042725451
118485234	JAEIHA010000320.1	13	1300000	55331	9836	0.018580319439644	0.02689350049974	0.0211980949845511	0.0213652630543877	1300000	9837	0.105025201614828	0.119088480578144	0.119771345522053	0.110355922567058	0.111235145348205	0.0203705722334752
118585234	JAEIHA010000320.1	14	1400000	39144	6569	0.0180742752311244	0.0271418386529	0.0219168282475722	0.0220017872401917	1399997	6569	0.101660774553341	0.118250993491958	0.119587290488049	0.110115439952145	0.111749868095593	0.0257122174267583
118684722	JAEIHA010000320.1	15	1499488	53445	7225	0.0156640109363412	0.0203271723456217	0.0172061391387103	0.0171339246442278	1499474	7234	0.105672650033857	0.131859324244258	0.130505989970627	0.130046905264411	0.128703494997818	0.0225163068063021
118785232	JAEIHA010000320.1	16	1599998	47007	6566	0.0175948165533736	0.0190052931485676	0.0182875555550078	0.0189332584140932	1599994	6566	0.0920141204543933	0.145458074393543	0.141987731860234	0.153000865845548	0.15175803025875	0.0215721717598673
118885158	JAEIHA010000320.1	17	1699924	39047	4887	0.0125029790261271	0.0167148039144037	0.0158533033540547	0.0158635888165459	1699876	4890	0.0948875665465717	0.127168262708721	0.125390019484072	0.128616129347493	0.128421963121538	0.0186674443700136
118985234	JAEIHA010000320.1	18	1800000	64060	10183	0.0174868577662601	0.0221518443502469	0.0198931700522677	0.0201593429750315	1800000	10183	0.097356107430889	0.130710439785488	0.130780222036266	0.122482535795643	0.1227434677462	0.0213505546658511
119085230	JAEIHA010000320.1	19	1899996	50309	8332	0.0174368866778317	0.026130654833979	0.0201415174169266	0.0212577151556959	1899982	8335	0.105150200303995	0.121267474890048	0.120281722141638	0.119353530366152	0.116880887734399	0.020237340098909
119185234	JAEIHA010000320.1	20	2000000	54577	7796	0.0145624690194793	0.0219152490091589	0.0137684999003765	0.0142229265093888	1999993	7804	0.105705493807534	0.138785149665285	0.134735471221461	0.143638914744711	0.139969276258353	0.0210826308576976
119285183	JAEIHA010000320.1	21	2099949	46562	7230	0.0159080494325644	0.0249731084411811	0.0158729187410615	0.0156273162874275	2099940	7233	0.120383326206736	0.131368464482078	0.133706520268203	0.132104317972012	0.135419721911578	0.0203192183226612
119385234	JAEIHA010000320.1	22	2200000	45394	6586	0.0126391125658436	0.0225393167434574	0.016172667486064	0.0162301595897106	2199980	6593	0.130462504757957	0.140351008617676	0.139278221828935	0.137956796123256	0.137081786245292	0.0205144115554547
119485234	JAEIHA010000320.1	23	2300000	46002	5518	0.0129274649860205	0.0188154495140582	0.00972172140939217	0.00898697592685424	2299983	5536	0.134104570045426	0.151551787022291	0.151535614589931	0.153531269615193	0.157347857832402	0.0184584152008571
119585083	JAEIHA010000320.1	24	2399849	43881	4620	0.0121768033545844	0.0165564691116152	0.0116392275460518	0.0118367406275593	2399710	4620	0.103960594623692	0.128071101886457	0.126215406909356	0.128558593173302	0.127347945111582	0.0154291653564807
119685234	JAEIHA010000320.1	25	2500000	49786	6333	0.0123052017368637	0.0202196925261833	0.012089709891481	0.0120848371728141	2499994	6334	0.111368227465331	0.146089176810409	0.144524165042931	0.154007579940197	0.152771951235645	0.0180988952779692
119785234	JAEIHA010000320.1	26	2600000	54811	7276	0.0130055617265389	0.0214636924805489	0.0126060396219905	0.0127005291633135	2599982	7278	0.105079300876385	0.12383015371261	0.126757608245369	0.135539634908716	0.136982070783002	0.0194316897373926
119885234	JAEIHA010000320.1	27	2700000	47975	7414	0.016875882240398	0.0252745320702264	0.0197459192023711	0.0194495445015371	2699999	7421	0.108484841801921	0.144479533133304	0.148578115458728	0.137595042701533	0.14131972203419	0.0263993096118644
119984953	JAEIHA010000320.1	28	2799719	46070	7685	0.0175155495545783	0.0258282542002362	0.0214708167826598	0.0210506407808368	2799719	7687	0.115132345212806	0.124264509201695	0.124224867988613	0.129825875705525	0.129391242035251	0.0262484400148583
120085234	JAEIHA010000320.1	29	2900000	47796	7830	0.017004167601818	0.0267650776324338	0.0187120418123699	0.0184155077681109	2899973	7834	0.115162220954754	0.132814681921853	0.1353242315474	0.127802517259754	0.131446527081327	0.023080178513375
120185234	JAEIHA010000320.1	30	3000000	50442	7737	0.0164147873843326	0.0245550250781168	0.0184401496346992	0.017840192765725	2999990	7737	0.117575675366202	0.139023834645168	0.138966416796716	0.143653524826302	0.146246068289576	0.019709905677096
120285139	JAEIHA010000320.1	31	3099905	54735	8566	0.0139656433851235	0.0239084268689381	0.0191528871622428	0.0190604418627751	3099565	8573	0.130153902133448	0.143680513997851	0.145838409474212	0.144675044528016	0.146358247995196	0.0188634759060831
120385234	JAEIHA010000320.1	32	3200000	47163	7380	0.00990570523554357	0.0252912496842756	0.0162965951682139	0.0185683826206583	3199785	7388	0.123808159043707	0.139862590088837	0.137721231198224	0.141859408174286	0.137503447181039	0.0239335335702206
120485234	JAEIHA010000320.1	33	3300000	48954	6831	0.0136347823010628	0.0226874695169581	0.0145960704413491	0.0163407350196702	3299996	6831	0.107354531820582	0.129178712587064	0.124775597995715	0.142402339914576	0.134346878318088	0.0219636684369823
120585234	JAEIHA010000320.1	34	3400000	55791	9122	0.0147220310287196	0.0272664022886749	0.019546128664694	0.0201084494231681	3399996	9133	0.128790267110699	0.160756671861044	0.159181752678362	0.155726095505209	0.152452771265729	0.0199472196075584
120685153	JAEIHA010000320.1	35	3499919	60245	10303	0.0157130005543946	0.0244555033603403	0.0213486768616079	0.0214271529015856	3499919	10304	0.0930443722984408	0.129005636620531	0.12895526510445	0.12374633265057	0.122570198794474	0.0203759294693519
120785220	JAEIHA010000320.1	36	3599986	56659	8912	0.0125157627666212	0.0236891863690331	0.0170939359103944	0.0171412370733941	3599983	8914	0.103006083003851	0.115811876526194	0.114128197562917	0.119095429276515	0.117259706078532	0.0186011563380859
120885086	JAEIHA010000320.1	37	3699852	47518	6777	0.0138465658236419	0.0212614161746122	0.0159183718681011	0.0152426454040615	3699852	6778	0.102638801922804	0.112612899636737	0.112821470958536	0.13068124671447	0.131828560388643	0.016557539851047
120985234	JAEIHA010000320.1	38	3800000	50927	8400	0.0181326585332676	0.0255899224681235	0.018177163303515	0.0173244900364934	3799997	8401	0.101992487568548	0.119201451525525	0.121953293547441	0.123826046437817	0.128334203412689	0.0183826709809956
121085180	JAEIHA010000320.1	39	3899946	49277	7254	0.0127940820218797	0.0219146061168229	0.0185686464770805	0.0181859770634539	3899908	7256	0.0912528029482211	0.124971791468912	0.12691672533958	0.118817507703198	0.124167717624725	0.0241945286342777
121185223	JAEIHA010000320.1	40	3999989	50879	9012	0.0167540325269951	0.026893616194422	0.0223166921875565	0.0221191505107574	3999977	9016	0.10392268090877	0.116123129542841	0.11607856017277	0.11190762733771	0.110730343918669	0.0276157898704584
121285234	JAEIHA010000320.1	41	4100000	57906	9359	0.0149515176067062	0.025164401137407	0.0186409865686705	0.0188678916990253	4099978	9372	0.119998006999478	0.139241634841215	0.13878614957835	0.137940518831555	0.137056291260158	0.0192888239142135
121385234	JAEIHA010000320.1	42	4200000	61902	11637	0.0207599289751454	0.0265237548214188	0.0251251145858575	0.0243501729528746	4199999	11640	0.112784586751453	0.14361843051675	0.147058428186471	0.135888162449726	0.139162115574307	0.0225986610697378
121485234	JAEIHA010000320.1	43	4300000	31137	5005	0.0179186737289507	0.0260179029648706	0.0197813658153857	0.0183341326930462	4299996	5009	0.10467133280478	0.154712831179675	0.155942317722002	0.14924165164624	0.151732003622094	0.0226145152691036
121585234	JAEIHA010000320.1	44	4400000	53449	9443	0.0174930940749724	0.0284874628606588	0.0201606463489778	0.0201659809020621	4399995	9450	0.129261819683836	0.146040302794738	0.145364690715642	0.144478191151252	0.144277791469685	0.0210832238448736
121685234	JAEIHA010000320.1	45	4500000	54343	8771	0.0178544809687314	0.0260098008004773	0.0192124377622055	0.0188650630378445	4499997	8774	0.103148634583071	0.132938001252441	0.136534791960911	0.139785644049621	0.143560303147922	0.0173430381620104
121785205	JAEIHA010000320.1	46	4599971	47227	8678	0.0163395389916894	0.0281459298147147	0.0243087740116037	0.0248450253155502	4599971	8684	0.0975141358497901	0.143988684928813	0.145536047923055	0.134157342568616	0.134960853897832	0.0232920443441757
121885114	JAEIHA010000320.1	47	4699880	56762	10540	0.0172658068181541	0.0284539350004016	0.0257367772816291	0.025576472863949	4699880	10540	0.0984333264160363	0.135369264045675	0.135048477492714	0.126472484216765	0.126520230215589	0.0240316288153031
121985234	JAEIHA010000320.1	48	4800000	57189	9791	0.0129707849179484	0.024199205599032	0.024531625930385	0.0247245212692967	4799999	9793	0.0792945516103024	0.14965143572333	0.146597140055998	0.137073814536657	0.133508645875721	0.0264711684599171
122085234	JAEIHA010000320.1	49	4900000	64148	10962	0.0155615186711426	0.0248293855426435	0.0221603983257138	0.022077235814795	4899984	10963	0.0941339724249267	0.13544226805196	0.137455022614135	0.136411342129297	0.13814545108048	0.0223304656291827
122185234	JAEIHA010000320.1	50	5000000	53777	9367	0.0175514710769089	0.0257287674019138	0.022352706987278	0.0221042996620246	5000000	9372	0.106292291900902	0.130373217019945	0.13286964643997	0.138528144777208	0.140064711329933	0.0203615179353708
122285108	JAEIHA010000320.1	51	5099874	53439	9246	0.0148106629532615	0.0247913224689614	0.0220851378177041	0.0220597122001276	5099872	9248	0.10402358091303	0.143326673568675	0.143317776178113	0.149539183946321	0.150465286096391	0.0224400277152433
122385234	JAEIHA010000320.1	52	5200000	44702	7224	0.0112648542342211	0.023860936449917	0.0195048792863336	0.0201667622649333	5200000	7234	0.0904737570886677	0.148863481988089	0.148517278582521	0.150121300640817	0.148987101445981	0.0215550240734901
122485205	JAEIHA010000320.1	53	5299971	47687	5537	0.00675088264088102	0.0193272353474234	0.0128235386983153	0.012951955360525	5299967	5538	0.119996417284607	0.141013785227066	0.142211708745269	0.153883509922556	0.155903960844334	0.0155594656342513
122585023	JAEIHA010000320.1	54	5399789	42460	5041	0.00890246298009525	0.0183676847117986	0.0111777449525492	0.0113787341553197	5399779	5041	0.0908607763715533	0.134983073737559	0.134892959399678	0.146764839333405	0.145802357382914	0.01426520401243
122685183	JAEIHA010000320.1	55	5499949	53614	7528	0.0146105202552649	0.0207756419382214	0.0153529071835763	0.015050951854696	5499932	7544	0.0954920154100356	0.127006641027093	0.127705225701666	0.146125758038104	0.147300263577999	0.0160874923587977
122785166	JAEIHA010000320.1	56	5599932	47822	7732	0.013669793073341	0.0253448399055179	0.018696186877768	0.0188537023945061	5599793	7736	0.11789553562096	0.127332305257046	0.126277683751528	0.131897683053416	0.131476912244862	0.0148534429566369
122885157	JAEIHA010000320.1	57	5699923	53224	9489	0.0158911214123564	0.0277275667152246	0.0218670083534333	0.0220614414167444	5699907	9499	0.122864477727845	0.130563703081954	0.131623219014235	0.131681497900283	0.132844290672629	0.0183202376517926
122985234	JAEIHA010000320.1	58	5800000	62606	11694	0.0170915788550827	0.0271956786349585	0.0204920828860287	0.019865709779447	5799987	11697	0.109809790908862	0.132996946220153	0.134059258695716	0.121542408059731	0.124995336094141	0.0186224334506044
123085205	JAEIHA010000320.1	59	5899971	56666	7948	0.0120895554142069	0.0218830109520116	0.0144070393651739	0.0139993918801547	5899966	7962	0.1082445540728	0.130392002332754	0.133958738058228	0.138934297988498	0.143523345272276	0.0147437817714351
123185234	JAEIHA010000320.1	60	6000000	59170	10509	0.0149921295696987	0.026828206567823	0.0215308739413685	0.0214453361457406	6000000	10511	0.105711196928268	0.125467907005552	0.127419431527447	0.122924723825306	0.125137649587866	0.0208429937197897
123285232	JAEIHA010000320.1	61	6099998	63024	9566	0.0108761454348594	0.0217565580757292	0.0177610687064695	0.0177155034036601	6099907	9566	0.0958510090310035	0.134181000803289	0.135372623261876	0.130508280930495	0.130777576199607	0.0196147856599188
123385214	JAEIHA010000320.1	62	6199980	52359	8209	0.0114562038948633	0.0234526840127698	0.019068343867771	0.0193637136705663	6199980	8209	0.0803401777542106	0.123378140666625	0.123467375503937	0.130238445311376	0.129204223993082	0.0196790872450571
123485234	JAEIHA010000320.1	63	6300000	46326	7757	0.0109677055970643	0.023893335047671	0.0217897829101483	0.0220316122873728	6299971	7761	0.0918302529108822	0.140750769075631	0.142555669111489	0.131827528346704	0.13374262554044	0.0201493418214322
123584811	JAEIHA010000320.1	64	6399577	57600	9332	0.0123948502694418	0.0240496115471479	0.0207362402309833	0.0205121718323791	6399577	9338	0.0905565378979709	0.137278643933981	0.138494656310861	0.130346345345907	0.131456500830189	0.0187578355970352
123685234	JAEIHA010000320.1	65	6500000	51986	7988	0.0131384180251202	0.023588149191665	0.0188028439985058	0.0197734832628709	6499994	7989	0.0985064851240655	0.129175258006306	0.1266324240154	0.126348156786399	0.121949996088406	0.023006783786144
123785229	JAEIHA010000320.1	66	6599995	51909	7952	0.0138830352944774	0.0256823602296058	0.0169149545318564	0.0181862857584597	6599969	7953	0.109923396462032	0.1628102894088	0.158801643162933	0.154440063725074	0.148646189117765	0.0219129533767451
123885234	JAEIHA010000320.1	67	6700000	44206	7146	0.015754572483168	0.0257898946210303	0.0132398424629686	0.0148517981241972	6700000	7150	0.0952172395237619	0.15170779209117	0.143937119678217	0.166679193174232	0.159508216277584	0.0216008048245268
123985234	JAEIHA010000320.1	68	6800000	52060	8430	0.0129251497683813	0.0249926708645707	0.018819691218201	0.0170858366404355	6799999	8439	0.105379358331245	0.151943227786646	0.153356274333811	0.156826042808641	0.160791273199842	0.0203909056679065
124085234	JAEIHA010000320.1	69	6900000	63118	12503	0.017586085430656	0.0295773665979533	0.0239675243907374	0.0243000936589665	6899986	12504	0.0969506905683257	0.125224447866811	0.124846580775412	0.119854115887684	0.118754067240948	0.0236635215376753
124185217	JAEIHA010000320.1	70	6999983	61172	11401	0.0146347805753204	0.0283673626552819	0.0230464883555222	0.023094323975101	6999962	11409	0.0996612545803569	0.131630057416971	0.130869380205499	0.125814278066549	0.12574107166361	0.0219478746285985
124285234	JAEIHA010000320.1	71	7100000	48398	7329	0.012431603501628	0.0223493950449457	0.0183325521097836	0.0181870194996225	7099995	7331	0.0880441163048592	0.11706161428057	0.118053337328968	0.116151177760208	0.117591562063898	0.0214032867165418
124385211	JAEIHA010000320.1	72	7199977	56166	9605	0.0132719504676192	0.0264740768902603	0.0209190847978058	0.0202404281082664	7199949	9613	0.104001688996463	0.126052378905941	0.125772055705628	0.123679684799513	0.125366278513813	0.0213949942811063
124485234	JAEIHA010000320.1	73	7300000	63810	11832	0.0143147034056124	0.0253843738143486	0.0232627633158192	0.0229155151729445	7299999	11832	0.0968281656021149	0.138560013224417	0.138304939926007	0.131588888715607	0.132572418435908	0.0242413730556867
124585234	JAEIHA010000320.1	74	7400000	72604	12191	0.0146796080928536	0.0245185281466693	0.0198864004073715	0.0196155137013907	7399996	12197	0.0929674349841715	0.1234140773078	0.123235900259498	0.129982251373696	0.130316406722389	0.0197246627515278
124684807	JAEIHA010000320.1	75	7499573	53331	8811	0.0136305083428528	0.0237690325418821	0.0220566960442006	0.0225581280586537	7499573	8823	0.0921685631868819	0.154075018402594	0.153826907220109	0.15087902019871	0.149483553498916	0.0227341418103633
124785110	JAEIHA010000320.1	76	7599876	50333	7250	0.0063182603386754	0.0189189460856794	0.0188944147842608	0.01882042038723	7599853	7261	0.0902518402173781	0.163921278213019	0.164030209722682	0.162774607501054	0.163402403883488	0.0199447170350003
124885234	JAEIHA010000320.1	77	7700000	64987	9986	0.0108190430466492	0.0217750857987662	0.0175009152384216	0.0181369453450924	7699999	9994	0.115975720672259	0.13180825852383	0.130755302420215	0.14018903702479	0.138055811271043	0.0172971249763174
124985205	JAEIHA010000320.1	78	7799971	74731	13613	0.0147984256080961	0.0255052877684278	0.0213854743786468	0.0202450847382146	7799948	13617	0.0992117182328948	0.131166636273086	0.13386729497696	0.129996161439596	0.132957200931992	0.0231581618091065
125085123	JAEIHA010000320.1	79	7899889	61972	9397	0.0100849517312892	0.0207573339088119	0.0185058183161935	0.0176236794468998	7899843	9409	0.0970484530118373	0.153169127047165	0.156136079879649	0.151194365990775	0.155978324548572	0.0212290391580052
125185119	JAEIHA010000320.1	80	7999885	53227	7045	0.00665567179589506	0.0190534594551181	0.0151404375920072	0.015854620187601	7999856	7046	0.091489471529675	0.153120458218932	0.151627188762394	0.160648249042041	0.158185620545929	0.0200169543849169
125285234	JAEIHA010000320.1	81	8100000	55015	9612	0.011640693405436	0.0252050392321436	0.0218145369091954	0.0226216317301079	8099987	9619	0.0901872182600984	0.153974857011068	0.152101896316407	0.143175102226255	0.139774772001655	0.0239608617367574
125385226	JAEIHA010000320.1	82	8199992	65598	11576	0.0164034049259537	0.024193426533564	0.0213411564527874	0.021510949902105	8199987	11582	0.0850644359604425	0.123739851723701	0.12407740013532	0.123948649307908	0.123785413390555	0.0232834797666265
125485234	JAEIHA010000320.1	83	8300000	56919	10095	0.015639545850796	0.0262751970759299	0.0252818528544906	0.0257323462721214	8299997	10108	0.100242201530442	0.139340025340168	0.139619423497486	0.134260419888255	0.132315484695854	0.0272622755144882
125585116	JAEIHA010000320.1	84	8399882	48144	7626	0.0108755429049963	0.024341128893522	0.0194558632019051	0.0194628590651544	8399880	7630	0.117820700559725	0.129953976850994	0.129998387385599	0.126376220235363	0.12396223426999	0.0203215188627428
125685196	JAEIHA010000320.1	85	8499962	45986	5952	0.0104891821244409	0.0193283092691677	0.0141957214244836	0.0142672665262847	8499962	5952	0.10316379597647	0.101830710586642	0.104020082825858	0.131830634077438	0.1344229101756	0.0165439106054774
125785193	JAEIHA010000320.1	86	8599959	47262	6660	0.0155274709436129	0.0211521830934775	0.0161692212851204	0.0159475825224806	8599958	6660	0.108098527284719	0.137267828803595	0.13719396932717	0.146837039782097	0.146328410424172	0.0161815071968919
125885225	JAEIHA010000320.1	87	8699991	55373	7031	0.0129817194437026	0.0185984110929989	0.0138912913564253	0.014106455564024	8699963	7037	0.0903047760189807	0.140378434298921	0.137788895218207	0.143541471849551	0.140965483133806	0.0207954901071126
125985137	JAEIHA010000320.1	88	8799903	39722	4015	0.00667479298970738	0.0171754196743689	0.00907240240567191	0.00961951604732537	8799888	4058	0.106784493434152	0.140205006445582	0.139948384312145	0.17052517345921	0.170358175013397	0.0172102455575626
126085227	JAEIHA010000320.1	89	8899993	53303	9799	0.0174028122991251	0.0275162157208852	0.0224321946046178	0.0232412179327166	8899988	9799	0.09000658448772	0.1315091601502	0.132697320280464	0.132707081375129	0.134141447272375	0.0255041300735409
126185234	JAEIHA010000320.1	90	9000000	54966	9952	0.0156432297245363	0.0271982016129031	0.0221325763288277	0.0213551373396722	8999997	9958	0.0906820676209881	0.143914977032415	0.145119062688481	0.133859228709765	0.135654516644167	0.0201726884041822
126285234	JAEIHA010000320.1	91	9100000	67507	12101	0.0123185321824018	0.0252253861773717	0.0212874452917527	0.0206802332407086	9099991	12110	0.0906864724502307	0.122038088515376	0.124301772511381	0.118375279845744	0.121732928892165	0.0219877885809238
126385233	JAEIHA010000320.1	92	9199999	67031	11726	0.0150633981616867	0.0251039281000434	0.0222319772594475	0.0218251314235711	9199951	11731	0.0796824705629778	0.127441196505958	0.128568779905573	0.127270211981422	0.129107311967829	0.0195357071213539
126485061	JAEIHA010000320.1	93	9299827	71643	12558	0.0147841313441113	0.0247733258315453	0.0215742432194716	0.021114898928722	9299614	12566	0.0949893282474728	0.119437544600162	0.120994261320706	0.11680836839853	0.118918455630184	0.0236917481054516
126584799	JAEIHA010000320.1	94	9399565	47266	8825	0.0160998642846065	0.0276310295125325	0.0226935901222638	0.0209805746038548	9399562	8832	0.0977565469681912	0.119878890962133	0.122017250660985	0.120990214230476	0.124530088605106	0.0246855073629826
126685227	JAEIHA010000320.1	95	9499993	45932	8905	0.0225154084470469	0.0295109447445345	0.0237965846984215	0.0234803666350106	9499755	8909	0.0706109675204394	0.116688394276023	0.116754290645691	0.120595616235756	0.122186368178897	0.0222557142845554
126785234	JAEIHA010000320.1	96	9600000	45399	6823	0.0118456975409878	0.0212995278991127	0.016080685707061	0.0161568695797418	9599603	6825	0.0916726888639318	0.115990999066341	0.117259495203511	0.129891676078305	0.131060060886923	0.0195508286446101
126885234	JAEIHA010000320.1	97	9700000	51579	6431	0.0120342921083582	0.0201709321852851	0.0156564785796187	0.0152266363082262	9699999	6431	0.107772252988433	0.128600393311025	0.12898458928594	0.137366204009811	0.140871311254052	0.0225963031948759
126985174	JAEIHA010000320.1	98	9799940	58422	9256	0.0156131626031593	0.0243280094900904	0.0184875354212703	0.0189322720400778	9799935	9258	0.109702929941709	0.13389075942972	0.133529439919455	0.150323880982164	0.15041112704393	0.0231577173736398
127085234	JAEIHA010000320.1	99	9900000	72409	11730	0.0160301000384498	0.0245259584080901	0.0182547295709013	0.0183568945981711	9899989	11743	0.105616417658177	0.145817173313949	0.144666640830457	0.154674711834638	0.154107083501756	0.0245487149023341
127184920	JAEIHA010000320.1	100	9999686	54946	10192	0.016123559735031	0.0259676052073215	0.0264255553524286	0.0257761948667693	9999651	10196	0.101127282203766	0.144150152934723	0.147581224220784	0.145665415301053	0.148688918243348	0.0261657725884658
127285215	JAEIHA010000320.1	101	10099981	49761	6535	0.00459008647472284	0.0182588125180826	0.0178700302447001	0.0170626250467653	10099937	6539	0.0937292385213849	0.16173597829174	0.163873764014305	0.162558713123009	0.166382851533265	0.02226658081479
127385227	JAEIHA010000320.1	102	10199993	41046	6218	0.00915310059989453	0.0220571996879949	0.0226698476358178	0.0227487132881723	10199976	6228	0.0991718347908537	0.164164153003607	0.163410221542257	0.165890905678685	0.16555069837452	0.0202113930321089
127485228	JAEIHA010000320.1	103	10299994	53618	9051	0.00749210958300397	0.0244957215681007	0.0231654844556389	0.0237567286090101	10299983	9056	0.10319037638031	0.1566498127871	0.154961956708425	0.145860083877066	0.142914661571181	0.0292740846672492
127585174	JAEIHA010000320.1	104	10399940	57326	8502	0.0132188688473093	0.0221427400708903	0.0191602476386692	0.0196923505969842	10399898	8526	0.105508751226877	0.157295137569172	0.157510759900896	0.163212897206202	0.163415620089596	0.0240449747188961
127685113	JAEIHA010000320.1	105	10499879	53977	9824	0.0170599547541968	0.0297080281520666	0.0257986460292027	0.02700603439985	10499879	9828	0.109811715979296	0.142975695895154	0.142522582195771	0.137698018766444	0.136806158255267	0.0246049219414233
127785197	JAEIHA010000320.1	106	10599963	61122	11557	0.0211885644600147	0.0287691157891301	0.0259880631302829	0.0268299057700501	10599963	11573	0.126891301726189	0.157250082541368	0.158015872101437	0.16114439289596	0.160271533609105	0.0245718430986694
127885234	JAEIHA010000320.1	107	10700000	55358	9540	0.0179439842063256	0.0239784119861559	0.0219935964621921	0.0220202528603429	10699999	9553	0.106778374118146	0.147515525327712	0.14657514873835	0.165613615101964	0.1643540854353	0.0230781072041589
127985042	JAEIHA010000320.1	108	10799808	60417	10017	0.0164824427383297	0.0263920176781354	0.021919728375056	0.0227387593283879	10799806	10018	0.105559442843487	0.135703158453792	0.136827260330044	0.136804075893376	0.135837468839205	0.0258868891985886
128081019	JAEIHA010000320.1	109	10895785	51594	8772	0.0152674052667053	0.0264037943505017	0.0227914691960295	0.02395743125812	10895785	8775	0.100133683380692	0.130726373732598	0.126905686657062	0.135854402525258	0.132024864994656	0.0277175907361959
128185217	JAEIHA010000320.1	110	10999983	42071	6183	0.0130779083144525	0.024686695929544	0.018450710004259	0.0187282180903748	10999973	6183	0.113337400633062	0.130792087702742	0.132046248914788	0.13786001865323	0.139639907426021	0.0203585723355221
128285234	JAEIHA010000320.1	111	11100000	46055	5743	0.00613359560205483	0.020044346263066	0.0141566756956312	0.0139862396292674	11099989	5744	0.106919652972449	0.117118445641125	0.116938350194876	0.134724932847201	0.134593611453511	0.0179258925316371
128384857	JAEIHA010000320.1	112	11199623	49919	8128	0.0130935780286686	0.0237796751592338	0.0221175955479972	0.0217726654607008	11199610	8128	0.0937972438158357	0.141667039027885	0.144208927157604	0.151411453293833	0.155574969762144	0.0249410142960639
128485234	JAEIHA010000320.1	113	11300000	50843	8816	0.0129940145643093	0.0269770190843639	0.0236954522814784	0.0233892517525153	11300000	8817	0.105819187094023	0.152539367771581	0.153698490170465	0.156381766329785	0.158163800994814	0.0219057167021802
128584783	JAEIHA010000320.1	114	11399549	56660	11557	0.0195391652446529	0.0316520895192645	0.0279649397590797	0.0277881609561969	11399544	11561	0.111539015818745	0.138688734722477	0.137891478149378	0.135646446555414	0.136014993236768	0.0218013797059349
128685207	JAEIHA010000320.1	115	11499973	52763	8979	0.0158489195540069	0.0264266729018101	0.0222209042092916	0.0228363552248612	11499876	8987	0.12787277124445	0.143487076187683	0.14114861427279	0.156049351278793	0.15349964092916	0.0195755336782774
128785057	JAEIHA010000320.1	116	11599823	56454	9883	0.0165518640863212	0.0264182728944565	0.0232141701357264	0.0227215648741135	11599738	9885	0.0942666640624388	0.140973157391753	0.139210867315161	0.140124644565016	0.139112654763554	0.0205448595587389
128885234	JAEIHA010000320.1	117	11700000	53550	9911	0.0196184682974081	0.0265018740408648	0.026006749699055	0.0263731459590571	11699999	9916	0.0997654826861768	0.13227597732153	0.131832578112673	0.145029415105056	0.145971615358213	0.0250120969045095
128984906	JAEIHA010000320.1	118	11799672	54042	10901	0.0149268752155949	0.0324817121040713	0.0268861382948237	0.0271007796690085	11799666	10904	0.111361055482385	0.156721191768938	0.15745248779094	0.134780697024152	0.136219172616669	0.0272624051728686
129085234	JAEIHA010000320.1	119	11900000	54469	9874	0.0155455242980589	0.0294873044853298	0.0225996523490209	0.0217146509145282	11900000	9878	0.124843983532328	0.13301244653094	0.132880745977133	0.131229874320107	0.132479893149796	0.0233232841544858
129185234	JAEIHA010000320.1	120	12000000	50853	7995	0.0179896015165896	0.0245241724292209	0.0199122180163178	0.019876016009634	11999993	7997	0.120117380592983	0.121212957995641	0.120906344845256	0.150366691277846	0.151985239671152	0.0216646291791206
129285234	JAEIHA010000320.1	121	12100000	49098	7809	0.0189161750970068	0.026179988656272	0.0215549599608956	0.0217699724404463	12100000	7811	0.112345590489547	0.132949777195698	0.137311839551889	0.141519674747763	0.14280462317444	0.0269689137948724
129385234	JAEIHA010000320.1	122	12200000	49419	7978	0.0164462512611203	0.0259719349195756	0.018921716393161	0.019064884431737	12199989	7985	0.110198286645842	0.141187278580523	0.143879156699532	0.147867164418346	0.150754893035711	0.0218171619873773
129485231	JAEIHA010000320.1	123	12299997	47904	7147	0.0153396051190984	0.0232949222131521	0.0181499250321392	0.0182251564584546	12299996	7150	0.106291698628982	0.131838687494746	0.132638884762922	0.12722300280659	0.127577028075048	0.0191782432936877
129585223	JAEIHA010000320.1	124	12399989	50574	8032	0.014095309486457	0.0257211218324312	0.0195037913537933	0.0198393853503988	12399966	8032	0.112593873928479	0.128207544511122	0.127282702146351	0.132744855500158	0.132773627936699	0.0196775757419071
129685234	JAEIHA010000320.1	125	12500000	45891	8095	0.0182262201614411	0.0265008243976232	0.0239848054926148	0.0240323788713084	12499995	8103	0.124088736872368	0.150902736474093	0.153633761585667	0.134270103891917	0.134468760692914	0.0226694924906786
129785234	JAEIHA010000320.1	126	12600000	43340	6928	0.0166009744417199	0.0256892404855048	0.0194659427205064	0.0191419600220449	12599985	6929	0.106231053120605	0.113155802831275	0.113491963901831	0.11341284813123	0.11327811525808	0.0190658788445641
129885234	JAEIHA010000320.1	127	12700000	52680	10071	0.0225890702975024	0.0288800043808472	0.0266606191670386	0.0268078085817491	12699994	10074	0.110548551156726	0.132583318667387	0.13445146574847	0.12118565836397	0.123271511149394	0.0207907667851176
129985206	JAEIHA010000320.1	128	12799972	55144	11646	0.0248159594177257	0.0326674986089237	0.0292489619906956	0.0291662810133835	12799957	11652	0.108784959883015	0.132282735771262	0.131920987835592	0.128887936018925	0.128570875595837	0.0214735320553991
130085234	JAEIHA010000320.1	129	12900000	76502	14812	0.0188509570800072	0.028221024540154	0.0228779606524558	0.0231111061428026	12899999	14817	0.108483046096485	0.116164215165941	0.116077670380871	0.113903260640328	0.114790679820543	0.0210877499690105
130185234	JAEIHA010000320.1	130	13000000	78926	14150	0.0183151939562837	0.026701903033347	0.0215052587126919	0.021580421247497	12999987	14153	0.107709199578605	0.122242329582929	0.123435521251109	0.1231969225326	0.12381341282599	0.0195888619656608
130285234	JAEIHA010000320.1	131	13100000	73828	13417	0.0187836338887254	0.0274354454353214	0.0228494577629222	0.0226120623524445	13100000	13422	0.108015311076368	0.126610927293433	0.127559990474511	0.121444801990019	0.123236398982947	0.0206920467064771
130385038	JAEIHA010000320.1	132	13199804	61650	12091	0.0221492306940022	0.0308617886198543	0.0268949044082902	0.0275189562376474	13199796	12097	0.111254141822903	0.138892557713908	0.139195968492054	0.134689575511878	0.133438677216103	0.0214501130945455
130485234	JAEIHA010000320.1	133	13300000	52684	9906	0.0194672682995976	0.028952178973835	0.025224923091896	0.024767841624825	13299971	9906	0.108871699013576	0.123589283513002	0.124937959771353	0.116234608109776	0.118042714402922	0.0195877705594814
130585011	JAEIHA010000320.1	134	13399777	51123	9911	0.0210699636411935	0.0303631903158692	0.0256730762260383	0.0252927478361883	13399769	9913	0.108490044379037	0.120623542764553	0.119136360873765	0.117276871580395	0.116262501042636	0.0194165495577469
130685214	JAEIHA010000320.1	135	13499980	52172	9568	0.0195462398323367	0.0288378501171038	0.0226268575415981	0.022853391562183	13499979	9568	0.107439523858149	0.116135263568098	0.115678121621724	0.119236267923185	0.11913037995249	0.0158495416730255
130785227	JAEIHA010000320.1	136	13599993	50500	9741	0.021643516676129	0.0317057907240036	0.0255896297702962	0.0261504158784266	13599992	9742	0.104475494081525	0.139276616955228	0.139798839474487	0.131161881154563	0.129512458916476	0.0209714228924544
130885228	JAEIHA010000320.1	137	13699994	61562	12727	0.0211914800343936	0.0325533048775702	0.0265145138030601	0.026319270671485	13699951	12729	0.104463895457316	0.135280340858168	0.135454050629061	0.130419136366087	0.131241072073672	0.0211118698870263
130985234	JAEIHA010000320.1	138	13800000	64522	13466	0.0228162877844204	0.0334785741188394	0.0282752146300475	0.0281169136025588	13799991	13470	0.111590594480013	0.137215737703381	0.137818804030476	0.130358949223333	0.131564244493683	0.0215707552816004
131085109	JAEIHA010000320.1	139	13899875	57939	11474	0.0199895056229586	0.0302596420253123	0.0254159448060143	0.0257388482308789	13899865	11476	0.105740262657427	0.135615271631669	0.136342903905361	0.130081550712538	0.131820420149969	0.0276895099161729
131185158	JAEIHA010000320.1	140	13999924	54567	10265	0.0201619112660821	0.0301093086794043	0.0238937744008993	0.0228473976103718	13999902	10270	0.110556435887313	0.125834955646353	0.128869096644803	0.121841908386918	0.125932609989343	0.0259188281529206
131285072	JAEIHA010000320.1	141	14099838	52240	8390	0.0168455291505962	0.0258335987668881	0.0179512071091752	0.0166938600253102	14099833	8396	0.108334862070458	0.151637938278736	0.15395725776897	0.146535388541247	0.149214903270756	0.0146133498779399
131385234	JAEIHA010000320.1	142	14200000	48508	7271	0.0149214535061675	0.0219275194013281	0.0169656938670902	0.0172538950251222	14199997	7280	0.108806352033846	0.139866859220497	0.139699109578938	0.138831539824582	0.138598871899277	0.0160567509204669
131485068	JAEIHA010000320.1	143	14299834	47463	6224	0.00940544497516218	0.0195835494187747	0.0142098303117793	0.0147330082690761	14299833	6229	0.114620410278873	0.131476787711066	0.132494263367927	0.131080865189855	0.131879668231578	0.0183374847881607
131585190	JAEIHA010000320.1	144	14399956	47104	7624	0.0148307150352135	0.0251736313215748	0.0193404040764509	0.0201305152232777	14399917	7641	0.113798560370684	0.159148898185495	0.159236915087414	0.153592621695908	0.151485717160016	0.0200958985282304
131685228	JAEIHA010000320.1	145	14499994	60090	9959	0.0164473864899285	0.0241156717907975	0.019846995183823	0.0196390160729062	14499974	9970	0.118562198067133	0.148436833461405	0.149947501729774	0.159236447581835	0.160621641408419	0.01629921776311
131785234	JAEIHA010000320.1	146	14600000	59409	9523	0.0156023953296267	0.0255712374593441	0.0157144954789019	0.0167134497311305	14599998	9549	0.114769256245373	0.161608072337983	0.159992799368843	0.163209148634099	0.160297837424642	0.0162350424483486
131885225	JAEIHA010000320.1	147	14699991	48565	8521	0.0177202924174038	0.0270624656353542	0.0218356119529469	0.0214957294164446	14699991	8525	0.110984753119039	0.13083555185202	0.129916076949315	0.125896704621816	0.125335272461022	0.0198454274023542
131985210	JAEIHA010000320.1	148	14799976	44229	6848	0.0134871198194685	0.0238547539395691	0.0180531743213588	0.0173650063174367	14799944	6854	0.114137575258822	0.141844145332415	0.144658003329929	0.130572885040786	0.13453653844454	0.0188363141623622
132085234	JAEIHA010000320.1	149	14900000	45895	6376	0.0133847904425732	0.0204276389025507	0.013002455815795	0.0130443900097987	14899999	6385	0.102217667061565	0.141786360549129	0.141773410359881	0.151064302409781	0.151769374443702	0.018203088081511
132185234	JAEIHA010000320.1	150	15000000	51337	8252	0.0158077929332842	0.023094175377551	0.0180254770328173	0.0186874335798295	14999999	8253	0.0952686081918359	0.10926764397315	0.107314587787713	0.11145475893718	0.108645851711871	0.0288086848203268
132285161	JAEIHA010000320.1	151	15099927	41339	6233	0.0154066267524791	0.0210581313736979	0.0160722287339511	0.0175074736200264	15099926	6233	0.0950584598947861	0.119502779585841	0.119416635117435	0.119028961660571	0.117594447938493	0.0281137414666386
132385234	JAEIHA010000320.1	152	15200000	42719	5345	0.0112644911222702	0.0173751073128415	0.0118852840240403	0.0119416753588607	15199981	5351	0.0952181174671864	0.131220392430418	0.13032952476744	0.14006990262867	0.139061111252188	0.0179895586915587
132485108	JAEIHA010000320.1	153	15299874	35060	3627	0.00796887068682811	0.013926232196578	0.00868172994486376	0.00888181533402623	15299865	3651	0.081803923711087	0.157181985192	0.157914688941542	0.167077424856908	0.167336248248468	0.0126077644983725
132585234	JAEIHA010000320.1	154	15400000	35459	3761	0.00819810958633593	0.016626458952892	0.00844822509992624	0.00856777978039866	15399994	3770	0.101320892012479	0.124510163713878	0.126064442752299	0.154814562725151	0.155766790487479	0.0112398057274768
132685234	JAEIHA010000320.1	155	15500000	44150	3785	0.00559571700226668	0.0119963693027201	0.00437856900380236	0.00458919725660661	15499996	3803	0.10591710530967	0.122687042123611	0.122470674920366	0.144143511837202	0.143424906404167	0.0071381044295103
132785193	JAEIHA010000320.1	156	15599959	49331	7174	0.0110818200980068	0.0208926115180721	0.0141384881583747	0.0140927581076922	15599735	7201	0.120280693989988	0.138593888675633	0.138800612537128	0.138590495964321	0.138524963035795	0.0127388149446538
132885234	JAEIHA010000320.1	157	15700000	47425	5937	0.0113527245761196	0.0183799016665732	0.0115867330404197	0.0112748320920403	15699987	5966	0.109098718166614	0.155279180856438	0.1568021129989	0.16482771155057	0.166241558477543	0.0111283736702003
132985234	JAEIHA010000320.1	158	15800000	39338	5738	0.0161192561373508	0.0214658225700948	0.0163939839066801	0.016284447556068	15799776	5742	0.105829205514172	0.138805872618689	0.140394542934403	0.139097050174519	0.141479714354547	0.0163508600012569
133085234	JAEIHA010000320.1	159	15900000	59514	7966	0.0117290993139266	0.0205352155248174	0.0106002394140564	0.0104811218675304	15899997	7990	0.114864441129552	0.144141553370845	0.143640707112542	0.153336743710295	0.152583637172594	0.0107108975149917
133185234	JAEIHA010000320.1	160	16000000	48779	6556	0.0128873652799214	0.0199625142298212	0.0129508817660696	0.0129307081701454	15999994	6559	0.106387736500765	0.140174441691191	0.141219132383182	0.15273579511311	0.153410877557592	0.0144841665092388
133285233	JAEIHA010000320.1	161	16099999	46123	6581	0.0122976233453699	0.0203402688528831	0.0121941525052675	0.0114866852494702	16099986	6607	0.103904356385975	0.12380638853962	0.125748526330222	0.142475637518249	0.14405926252444	0.0156565437945882
133385234	JAEIHA010000320.1	162	16200000	46147	6699	0.0140808076210819	0.019765621930306	0.0150658368148772	0.0153669549478121	16199998	6700	0.0972003104032499	0.127375721903968	0.125886822897722	0.129635080549823	0.127653782959211	0.0170292858973789
133485233	JAEIHA010000320.1	163	16299999	47557	5992	0.00910206346531784	0.0162126143512771	0.0100903892552146	0.0107993833018436	16299989	5993	0.0866343185739458	0.110028389537986	0.109009708465513	0.122209041363919	0.12072913276105	0.015662830570643
133585099	JAEIHA010000320.1	164	16399865	44544	5808	0.0119204924827083	0.0181776367609137	0.012018932108883	0.0127619893002944	16399862	5808	0.094057029857916	0.121305392953627	0.118372596254953	0.13031184610014	0.127010672746768	0.0141281571961933
133685233	JAEIHA010000320.1	165	16499999	48455	8221	0.014840915502859	0.0234843286508383	0.017731976696352	0.0179285243183147	16499987	8221	0.0947360058773406	0.114282849782604	0.113211734198434	0.11886150616078	0.116953608593731	0.0186427000347137
133785083	JAEIHA010000320.1	166	16599849	42017	5360	0.0126694350363392	0.0177485949927386	0.0130289067218012	0.0128704788784307	16599166	5366	0.094803634540757	0.132213197338373	0.130077393345521	0.138357090068695	0.135593602886914	0.0147878805363126
133885227	JAEIHA010000320.1	167	16699993	56619	9220	0.0145863802128022	0.0223459686220721	0.0167764502979231	0.0167532204877491	16699988	9220	0.0934664337300306	0.10868589904249	0.108029263674462	0.112442568463793	0.11102224709828	0.0164261390184303
133985234	JAEIHA010000320.1	168	16800000	49978	7648	0.0152705813973398	0.0212279662356273	0.0170292156302919	0.0169935531876344	16800000	7648	0.100140696180092	0.115863225378742	0.117111156751404	0.119268317123192	0.120655809334836	0.0152759251345112
134085227	JAEIHA010000320.1	169	16899993	55722	8615	0.0137891833931327	0.0227938459216907	0.0171665536211528	0.0172895581772664	16899942	8619	0.095554850281611	0.1230079516441	0.122089608561761	0.121424146646989	0.120392649892446	0.0153100308443296
134185234	JAEIHA010000320.1	170	17000000	61733	10074	0.0153392576437806	0.0223964724408103	0.0180741726922551	0.0179049420519692	16999999	10074	0.0941822935426188	0.105572651303162	0.10564352274266	0.104212359044145	0.104174507857589	0.0169293654282372
134285234	JAEIHA010000320.1	171	17100000	51746	7989	0.0151365433869688	0.0239092296578699	0.0173782248127224	0.0171673131592855	17099996	7989	0.0996279840703884	0.101090034342437	0.104331705163351	0.105655125310285	0.108673395176827	0.0187748977842328
134385234	JAEIHA010000320.1	172	17200000	51303	8576	0.0176702285675377	0.0261580237168245	0.0208358125828865	0.0205214252049861	17199992	8577	0.102401584876406	0.115422723567764	0.116047330750454	0.1106867206955	0.112516200776068	0.0198886643646053
134485216	JAEIHA010000320.1	173	17299982	58712	10559	0.019527533560415	0.0276978406080182	0.0202058782335639	0.0189343951447678	17299964	10563	0.106530417984339	0.123164617107216	0.126154464103267	0.120256271143104	0.124479559631153	0.0220759400271617
134491504	JAEIHA010000320.1	174	17306270	4041	607	0.0140080618108829	0.0197316163894677	0.0149689884695837	0.0141118896240736	17306267	607	0.100614584524968	0.106536668753365	0.107439703969404	0.111986013773363	0.109867163001623	0.0221285317678406
134591504	JAEIHA010000860.1	1	100000	36940	4910	0.0129318626633537	0.0179739168114025	0.0125928051159665	0.0132323819713298	99924	4912	0.113979277130521	0.127935034399237	0.12516223517127	0.127733704147942	0.124819059083298	0.021697595810086
134691504	JAEIHA010000860.1	2	200000	75799	12777	0.0174528206393001	0.0245823752200477	0.0168204351891371	0.0174573865596944	199991	12777	0.101600025066325	0.124184414470985	0.124291372976299	0.121374593637289	0.121015607268905	0.0157941067813576
134791358	JAEIHA010000860.1	3	299854	53787	8774	0.0171988768724445	0.0252659847190655	0.016315924272319	0.0158714975965608	299834	8776	0.101412348879676	0.129934839864669	0.130878556411404	0.130886224598151	0.131727641085748	0.0172789365388059
134891497	JAEIHA010000860.1	4	399993	51289	7336	0.0141496448233313	0.0219663979051734	0.0144763859780879	0.0141097650916241	399635	7340	0.106596495587213	0.121729779897397	0.124312712358359	0.128814626359831	0.132063558862186	0.0156408186077498
134991504	JAEIHA010000860.1	5	500000	50182	9085	0.018166658041687	0.0256894393434674	0.0206307788001919	0.0208268595686051	499998	9086	0.0999821331068153	0.113592232962747	0.112848667281953	0.107213653709611	0.106754414158426	0.0195042897746679
135091504	JAEIHA010000860.1	6	600000	53419	9112	0.0184826535413097	0.0248906364466405	0.017193551343047	0.0173689979066092	600000	9118	0.111057095841871	0.125943111054219	0.125192242342464	0.124232639888473	0.124303846643773	0.0197978596037413
135182613	JAEIHA010000860.1	7	691109	65300	10067	0.0165227127898866	0.0237490540057059	0.0148078530186208	0.0147810161532527	691105	10069	0.110207535538072	0.132219975528596	0.133681400351824	0.140061809623214	0.141569596662153	0.0141929061461657
135291504	JAEIHA010000860.1	8	800000	59834	8478	0.015637650093109	0.0219248416943456	0.0134553334918176	0.0126634051591352	799993	8480	0.107923889339589	0.145535099193996	0.148934485887308	0.139063668647546	0.142607804310802	0.0135231268498556
135391503	JAEIHA010000860.1	9	899999	54994	8167	0.0156989022433848	0.0226490589647336	0.0141834553045888	0.0136682547716933	899983	8168	0.10170333473264	0.119662860944685	0.12201777742098	0.124013189684823	0.127012012321515	0.0155115799450264
135491353	JAEIHA010000860.1	10	999849	56404	9758	0.0188367548511795	0.0253498944940779	0.0204718065185361	0.0193866782244493	999823	9760	0.101050925079696	0.123739193500829	0.126609375672987	0.115440573332057	0.118371250361981	0.0205315701384731
135591504	JAEIHA010000860.1	11	1100000	54637	10193	0.019860155767444	0.0279777786576335	0.0223145080860537	0.0207595441962661	1099994	10202	0.111306687616954	0.121472047101603	0.125231469917273	0.116111631951472	0.121807874802361	0.0207095591963132
135691504	JAEIHA010000860.1	12	1200000	62915	10712	0.0183813567886967	0.0261552758782866	0.0169225472507229	0.0172146817009052	1199998	10713	0.112162519949711	0.12899965958333	0.127302675862236	0.137244095084245	0.135837891799273	0.0141656560729325
135791370	JAEIHA010000860.1	13	1299866	64067	12564	0.0205773196798443	0.0301493767582822	0.0213700153914697	0.021810223730583	1299864	12568	0.10535200640307	0.130346627170837	0.129995079272839	0.128470781054148	0.127679593346008	0.017217086259697
135891504	JAEIHA010000860.1	14	1400000	50633	9592	0.021624500554756	0.028566132456355	0.026202247755956	0.0249097164195651	1399999	9598	0.102957511441795	0.13105991718918	0.136423982027139	0.122158016931393	0.127418441019317	0.0249467684403205
135991173	JAEIHA010000860.1	15	1499669	66288	13361	0.0207740230463665	0.0295851718661306	0.0235571393823523	0.0231644337855196	1499643	13361	0.102525780835925	0.113919063368562	0.115018499909608	0.110002538858985	0.110913595691857	0.0233359187305614
136091504	JAEIHA010000860.1	16	1600000	48995	7911	0.0166797017300417	0.0230877074696387	0.0197847611150057	0.0200470000155716	1600000	7912	0.104241693878475	0.118494491550517	0.118494690043642	0.104474039461556	0.105369701288874	0.021520881335521
136191504	JAEIHA010000860.1	17	1700000	47243	6554	0.0142096775861855	0.0200453912963071	0.0157205920066785	0.0154025916249585	1699993	6554	0.0938120670878372	0.100355960771821	0.105265671507963	0.0954839006074404	0.0998732291954164	0.0192728866727027
136291131	JAEIHA010000860.1	18	1799627	42891	5457	0.0113578540635807	0.0184102947361742	0.0136950031491	0.013005990289114	1799605	5457	0.0975240052094821	0.0911251685745765	0.0925497572647735	0.0984416858512195	0.1016740768008	0.0166517653660586
136391504	JAEIHA010000860.1	19	1900000	56640	10138	0.0179849089921631	0.0259285160015814	0.0229724186181256	0.0226758927377014	1900000	10138	0.105797595677048	0.107465971812105	0.108220062972504	0.0989397811460673	0.0995051735290893	0.0273764967800784
136491504	JAEIHA010000860.1	20	2000000	62483	14505	0.0227853934936129	0.0330549009994927	0.0292809892822621	0.0280521189947305	1999998	14506	0.100921747934493	0.107645362920655	0.111850819413885	0.098521984208225	0.102946552565027	0.0296062984035407
136591385	JAEIHA010000860.1	21	2099881	57609	11493	0.0188553632940612	0.0292207573677896	0.0248145994839164	0.0231576059506393	2099867	11495	0.102887458527078	0.106080474276839	0.111458419443142	0.0962876751009426	0.103840770198727	0.0248374900408611
136691504	JAEIHA010000860.1	22	2200000	60653	10255	0.0163240968025118	0.0255112380695455	0.0195979545336435	0.0173213582027068	2199979	10256	0.10030151520348	0.101011671922031	0.107449233613878	0.107755378976899	0.116733625281523	0.0253554833450553
136791504	JAEIHA010000860.1	23	2300000	51620	8471	0.0191552831164618	0.026389996230305	0.0194309540614918	0.0185114071513234	2299998	8472	0.108090912522007	0.117416814392084	0.12002262979394	0.114682706936225	0.118430236682887	0.0200783796993798
136891093	JAEIHA010000860.1	24	2399589	47858	7175	0.0162897691401247	0.0242633483046428	0.0170300359783383	0.0169450654316961	2399570	7176	0.104952855130835	0.126849555116939	0.124855347460713	0.130265432568049	0.128378041113024	0.0216635796382094
136991470	JAEIHA010000860.1	25	2499966	50825	7744	0.0179073928084114	0.0240646234730565	0.0134323016444011	0.0134518876768936	2499876	7744	0.106159251365354	0.144564913436041	0.14153135079244	0.145260494053342	0.142365816232415	0.0226276292129315
137091504	JAEIHA010000860.1	26	2600000	61117	10825	0.0181895798336492	0.026180011188355	0.0183302951318036	0.0184463231714912	2599984	10831	0.101585470310644	0.111578684607523	0.110614643085833	0.112638127451708	0.111452941581506	0.0190199943699776
137191504	JAEIHA010000860.1	27	2700000	54580	9769	0.0159212838416123	0.0258668624834008	0.0221595033357749	0.0218142733095656	2699993	9770	0.101183086794917	0.110566418504092	0.110746471717327	0.100153780113408	0.10259749573248	0.0233789472044791
137291504	JAEIHA010000860.1	28	2800000	52803	9530	0.0178779692144974	0.0248732165380909	0.0214105279244454	0.0214688981578721	2799999	9530	0.0971968551829401	0.10890823687745	0.109054854480725	0.104210867572202	0.104110522832919	0.0226156699142356
137391503	JAEIHA010000860.1	29	2899999	50470	7991	0.0142176060708817	0.0246079686375581	0.017831738007286	0.017586457189993	2899998	7992	0.100930059993379	0.0956183760280505	0.0984168888600527	0.103004084541122	0.105177748796318	0.0174412929133353
137491503	JAEIHA010000860.1	30	2999999	45815	7053	0.0143995149299911	0.0223775545019053	0.0165280998064339	0.0154883282360762	2999890	7054	0.102645270599089	0.104919320214225	0.108596021747994	0.102945774347337	0.108397280053062	0.0203262399388498
137591504	JAEIHA010000860.1	31	3100000	40867	5238	0.0127232201440929	0.0191986770255072	0.0111760583233856	0.0107644596509831	3099988	5238	0.101494093505282	0.110585393105664	0.112499792213504	0.119361198627396	0.12219255883147	0.0153160818308657
137691504	JAEIHA010000860.1	32	3200000	46534	6274	0.0132441160705607	0.0197734136895343	0.0131160985522131	0.0131814226675462	3199952	6274	0.0869282231139696	0.119309166694053	0.118155884325519	0.121414567861699	0.121300281719854	0.0166896406955423
137791400	JAEIHA010000860.1	33	3299896	52994	8159	0.0159499093539515	0.0237159522363475	0.0163922632727288	0.0166051344742493	3299776	8160	0.093019276101542	0.118159819298576	0.11879744993744	0.120487229808701	0.119278485780719	0.0190775771153686
137891504	JAEIHA010000860.1	34	3400000	53208	9381	0.0190622996088304	0.0261622476035874	0.0207972987201092	0.0208205475213628	3399998	9385	0.103078551820659	0.115744305268449	0.115931940187292	0.11082192733578	0.110301278978705	0.0195095835744869
137991504	JAEIHA010000860.1	35	3500000	80483	14428	0.0167258258295994	0.0260325092471796	0.0203822244147559	0.0203550455005572	3499998	14429	0.101171625683469	0.104698336272594	0.103019839067937	0.106135296957971	0.105078862920739	0.0231752453141084
138091504	JAEIHA010000860.1	36	3600000	71881	12399	0.0157113033565575	0.0241058622953159	0.0185509709821301	0.0192700351345552	3599985	12401	0.0935924931342833	0.10377653996666	0.103220735180063	0.107620216893673	0.105886100465913	0.0226873916979899
138191504	JAEIHA010000860.1	37	3700000	46817	7469	0.015341206404275	0.0229187829741434	0.0163881984534436	0.0169182939732802	3699999	7469	0.0961221516468842	0.104724702950576	0.104422677462814	0.103891397126623	0.102652949386274	0.0228922571906527
138291439	JAEIHA010000860.1	38	3799935	45156	6386	0.0129078639065127	0.0213866956286187	0.0151193480364224	0.0153133903487638	3799860	6386	0.098862620304233	0.0958817121122564	0.0929840223515135	0.107951521728454	0.10624788456458	0.0216751749760742
138391504	JAEIHA010000860.1	39	3900000	41917	6832	0.0145181184131309	0.0212575959437728	0.0172711348009792	0.01788952598385	3900000	6832	0.0920668343934404	0.0997920892143119	0.0993955745888104	0.0976927549178106	0.0972754334920791	0.0223428272081312
138491496	JAEIHA010000860.1	40	3999992	47520	7965	0.0150156987968497	0.0230101972366323	0.0184140966806401	0.0179990136099552	3999982	7967	0.0981454395274181	0.0981758457582104	0.099289572416611	0.101386766389224	0.101637301480752	0.018836820595288
138591504	JAEIHA010000860.1	41	4100000	54464	9387	0.0157284183888906	0.0234637173069573	0.0186414144866355	0.0187010825065501	4099999	9388	0.0961777058409241	0.0974766401890108	0.100320374679779	0.100117183402571	0.102546689774866	0.0239900550017795
138691495	JAEIHA010000860.1	42	4199991	52736	9237	0.015994042366343	0.0230974146979528	0.0204589140590449	0.0202212506869149	4199965	9238	0.0914528608799279	0.0967101353805216	0.098042109250598	0.0891953257362361	0.0909156316165316	0.0226695116752306
138791338	JAEIHA010000860.1	43	4299834	41698	5338	0.0114705127712454	0.01868272518358	0.0142971025984515	0.014181532642599	4299824	5338	0.0976219729990074	0.0955042113748629	0.0951975248680667	0.101567812988838	0.101346786239965	0.0181138089123024
138891504	JAEIHA010000860.1	44	4400000	52655	9398	0.0168069222306451	0.0258241719567576	0.0213497805185835	0.0211225943565416	4399995	9399	0.0926598363492472	0.111537976157238	0.111792931821203	0.102953352135681	0.104248584514217	0.0159299441634398
138991504	JAEIHA010000860.1	45	4500000	48848	7847	0.0152926222654738	0.0220879337156975	0.0183296345745044	0.0188875531036848	4500000	7849	0.0983068213687373	0.117057146618684	0.116963853003642	0.115495091310034	0.115722627220277	0.0165249295226289
139091431	JAEIHA010000860.1	46	4599927	56352	11563	0.019443673426305	0.0279273228962098	0.0240085524494756	0.0246639100912414	4599927	11564	0.0963928983678765	0.101409891160407	0.100589341330689	0.0937509973017599	0.0939771284044788	0.022797282596405
139191415	JAEIHA010000860.1	47	4699911	51252	8042	0.0146552482848995	0.0203004267976859	0.017592707279694	0.0178946028507158	4699847	8043	0.0930271487851281	0.101990451977868	0.100242462454363	0.101747291099759	0.0997579307428491	0.0230925430546003
139291405	JAEIHA010000860.1	48	4799901	63651	11473	0.0184756439285985	0.0260465199500284	0.0226416492657735	0.0223601065370373	4799880	11473	0.0968816593839521	0.110717418334878	0.111694723310313	0.104097695880547	0.104605926408754	0.02707724009744
139391504	JAEIHA010000860.1	49	4900000	57547	12264	0.0237020543486646	0.0318299605272197	0.029872968898376	0.0287814663396826	4900000	12274	0.110768118838748	0.116311738364474	0.119940188334027	0.101732204123266	0.105615316291935	0.0306487560843847
139491504	JAEIHA010000860.1	50	5000000	61322	13174	0.0250207292973528	0.0338895626562797	0.0312272762995404	0.0305139360838196	4999997	13178	0.111809189604118	0.126775088853048	0.128180352083825	0.10893665164691	0.110477665892939	0.022906872530511
139591477	JAEIHA010000860.1	51	5099973	57183	11097	0.0211210436345374	0.0294076384778411	0.0242984719568377	0.0235229990010275	5099866	11100	0.102044631938626	0.12646995528054	0.128742267351806	0.110387861301048	0.113061553752369	0.0238712906790114
139691504	JAEIHA010000860.1	52	5200000	72095	13350	0.020637939785423	0.0277312278698097	0.0254287442925511	0.0257705404352483	5200000	13350	0.0961191788317804	0.11824616059271	0.119217666018609	0.107460081124492	0.108320477955368	0.0265585237451839
139791504	JAEIHA010000860.1	53	5300000	79084	13669	0.0180539855998048	0.0255140891207426	0.0213828284238617	0.0216556511099128	5299997	13672	0.0989744645879921	0.117738149390326	0.11798544213923	0.111697944069742	0.110842592971765	0.0271073605333295
139891504	JAEIHA010000860.1	54	5400000	72706	13195	0.0187914793032318	0.0260118906422616	0.0227718357281316	0.0229450246003931	5399978	13195	0.102047464424187	0.114632326992425	0.112749700569082	0.106897792730211	0.10463993011653	0.0200350740937743
139991346	JAEIHA010000860.1	55	5499842	57851	11079	0.0208925302177486	0.0286678446143315	0.0244997652954762	0.0248365683270573	5499832	11081	0.101762758952416	0.115612953186245	0.114323962521936	0.109087570057642	0.107907409101184	0.0216519049497042
140091504	JAEIHA010000860.1	56	5600000	51670	9881	0.0231261581410262	0.0313957831326727	0.0254951418585224	0.026717932806158	5599997	9886	0.111768793898956	0.125296677988356	0.122012759217974	0.117320665807412	0.111558722818203	0.024803252284665
140191504	JAEIHA010000860.1	57	5700000	52562	9999	0.0227002401752518	0.0319091357936041	0.0274438516316339	0.0268244816191118	5699991	10003	0.103459994699783	0.128570235321051	0.130623078535689	0.116025856159333	0.119265655210429	0.0221093508919086
140291422	JAEIHA010000860.1	58	5799918	49730	7575	0.0173206698230887	0.0229679206582622	0.0176380347007156	0.0177586113295196	5799857	7579	0.103448714712453	0.128227641752618	0.128226435005022	0.121431821225964	0.122442317315393	0.0196554520276831
140391504	JAEIHA010000860.1	59	5900000	53267	10479	0.0192332868954172	0.031087496358574	0.0247882779406478	0.0258486041756019	5899999	10482	0.10115432644093	0.128065722100398	0.124691893809564	0.114050201108179	0.108759763978511	0.0250832654036792
140491480	JAEIHA010000860.1	60	5999976	52555	8344	0.0159324117071542	0.0227824348236964	0.0172590711336455	0.0189534328315476	5999976	8346	0.102261725298732	0.104317713874899	0.102058362891597	0.102938808755102	0.0971094800254293	0.0265665597541635
140591175	JAEIHA010000860.1	61	6099671	55120	10666	0.021555145841507	0.0304491004167574	0.0248537218736308	0.0275936740644093	6099671	10667	0.109009080029408	0.13373955242007	0.126147471428009	0.124415873237021	0.114357077941163	0.0335471515534107
140691504	JAEIHA010000860.1	62	6200000	52148	8651	0.0181507749037901	0.0256143715428272	0.0206476459139223	0.021830728466755	6199938	8654	0.0982990483560586	0.111587688787912	0.107001605393309	0.109555197157274	0.103851725693562	0.0256767809559175
140791064	JAEIHA010000860.1	63	6299560	57535	9736	0.0163597613731628	0.0268779757379544	0.0201956029142163	0.0202182289240135	6299557	9737	0.103359193799918	0.110444252977255	0.109783469182617	0.107144942390833	0.105959749797418	0.0202187956281947
140891131	JAEIHA010000860.1	64	6399627	62063	12602	0.0236419823488164	0.0326040401718451	0.0290701590009544	0.0285992348575247	6399618	12604	0.110108941160184	0.124015989165154	0.126197119538801	0.118626541111633	0.119304954875298	0.0248390137687734
140991485	JAEIHA010000860.1	65	6499981	59263	11723	0.0227416606534888	0.0316494758619341	0.0272018208502489	0.0257352925822408	6499977	11726	0.106932271271443	0.122332791196457	0.127358649767678	0.11094559886487	0.116500090714417	0.0258115295658825
141091494	JAEIHA010000860.1	66	6599990	48856	6742	0.0137763484081851	0.0216998332028858	0.0170959576122263	0.0162421071801302	6599966	6742	0.106140318726521	0.0978064933427046	0.099522348790463	0.102248472304704	0.105155922725914	0.0181085880794536
141191504	JAEIHA010000860.1	67	6700000	54372	8003	0.0126188785346152	0.0217864795672527	0.0175219552619982	0.016524079008466	6700000	8004	0.0938539454159736	0.113126381418102	0.115179814107365	0.1046705273588	0.109495714829728	0.0233275949791331
141291504	JAEIHA010000860.1	68	6800000	59019	10916	0.0188075257796416	0.02947259457475	0.023828515031157	0.0230678323470275	6799995	10916	0.101496154187914	0.115056821376976	0.116397914498851	0.112244684712395	0.11500219958242	0.0248746993211797
141391504	JAEIHA010000860.1	69	6900000	67876	13317	0.021092946276999	0.0297281716628191	0.0250422263427271	0.0249632672084088	6899999	13318	0.0991462717357648	0.111087461996967	0.111420393741544	0.107313928212943	0.1088072192239	0.0232368679624419
141491504	JAEIHA010000860.1	70	7000000	56027	10641	0.0218196692356377	0.0306653583483849	0.0269549996455755	0.0271113600876009	7000000	10645	0.10452481494035	0.128509483372823	0.126556658208144	0.119236089128893	0.116675801668843	0.023975904028559
141591504	JAEIHA010000860.1	71	7100000	57615	11493	0.0228118707640106	0.0323721639962883	0.0264897482485561	0.0272302126721481	7099998	11494	0.109543137831298	0.11766331702922	0.116647328367623	0.107614699508363	0.106262215883151	0.0209630455630597
141691495	JAEIHA010000860.1	72	7199991	44678	7659	0.018580969921362	0.0259617724681305	0.0238944971193885	0.024485293622048	7199991	7660	0.100936464450158	0.124134081974525	0.124053245848076	0.111700058493717	0.110843197983194	0.018822329173104
141791464	JAEIHA010000860.1	73	7299960	44973	7383	0.0173657250164704	0.0254773063957457	0.0215965980813052	0.0219150878345267	7299959	7383	0.0989614033037548	0.114379022487441	0.11288685522241	0.105743799625997	0.104856002552345	0.0192736053505354
141891276	JAEIHA010000860.1	74	7399772	64334	10132	0.0159257815400042	0.0236889683461623	0.0193632811779166	0.0194217803313388	7399772	10134	0.0989823957786739	0.112045690096682	0.112684866962506	0.103909566415319	0.104495611642894	0.019828741634776
141991504	JAEIHA010000860.1	75	7500000	47722	5413	0.0105182576960797	0.0161208307315811	0.0129229069210291	0.0124909526655263	7499984	5413	0.0925846525754127	0.100313354510346	0.102931557717734	0.119466613882574	0.121042769045017	0.0152761146916408
142091504	JAEIHA010000860.1	76	7600000	49354	5670	0.0114447621737456	0.0186615372940773	0.0132602216566045	0.0132262315232169	7599997	5670	0.101842336351376	0.0990740947102457	0.0983314140282244	0.115610656041636	0.114092740784339	0.0135971265446471
142191504	JAEIHA010000860.1	77	7700000	55751	6486	0.00719825528290526	0.0181710142437618	0.00851972043974176	0.00859248484822128	7699996	6486	0.0990826775223131	0.0679402150161608	0.0667150656775289	0.107009999190098	0.10673406013818	0.0104803015686244
142291486	JAEIHA010000860.1	78	7799982	43781	4933	0.00851602665615166	0.015935521613859	0.00920262323446065	0.00891502473450026	7799969	4933	0.0949347296668189	0.0893372095779659	0.0898983586832048	0.104155861277924	0.104890572011893	0.0110075082953471
142391504	JAEIHA010000860.1	79	7900000	40729	4160	0.00741451470469904	0.0147103635752206	0.00755508719038591	0.00745690897702237	7899979	4160	0.102035515418948	0.0790285924898586	0.0791021803113537	0.101861306169561	0.103096860748481	0.0103055338578334
142491490	JAEIHA010000860.1	80	7999986	48451	4764	0.00639471013077344	0.0144423740006002	0.00665686038679712	0.00665398176297353	7999947	4764	0.101559013421566	0.0712081796321868	0.0741803434482828	0.108820614742493	0.110717194636714	0.0118260001210202
142591503	JAEIHA010000860.1	81	8099999	44800	5081	0.00986759013665719	0.01685592750836	0.0101841805121676	0.00977984194707939	8099999	5081	0.0989009242869756	0.0949818609890471	0.0964418972239062	0.108162207425187	0.110130340188994	0.0142723427460896
142691504	JAEIHA010000860.1	82	8200000	44466	6370	0.0141321229442378	0.0230354679824888	0.0161687320859176	0.0166229112352474	8199996	6370	0.0955643928536943	0.102091612490019	0.101525110740187	0.108485423962617	0.108586224276606	0.017327443812201
142791446	JAEIHA010000860.1	83	8299942	44652	8017	0.0181239081822013	0.0296077596527586	0.0224622292814989	0.0230494033567459	8299941	8017	0.0999258907239562	0.101534493203768	0.100271647481101	0.100383685784515	0.0982618212258169	0.0234380510500699
142891419	JAEIHA010000860.1	84	8399915	58155	11585	0.0222673599877967	0.0310692746524075	0.026370481953786	0.0261690009545367	8399895	11586	0.101031617465121	0.109665516499529	0.109687755628264	0.101770809779111	0.100984172975431	0.0303094110929868
142991504	JAEIHA010000860.1	85	8500000	73422	12235	0.0170140400342952	0.0257023635800141	0.0207819534173263	0.0203995848784442	8499998	12235	0.103800242238345	0.101478042802287	0.103453865978401	0.0998151954980865	0.102826667445402	0.0238625789698078
143091504	JAEIHA010000860.1	86	8600000	65195	12116	0.0190083218570099	0.0309314983850697	0.0241406568236408	0.0244603691787156	8599997	12119	0.106399889764342	0.134163570573068	0.133679879352906	0.121095405362919	0.120642008376098	0.0241007051933497
143191504	JAEIHA010000860.1	87	8700000	48197	6793	0.0141961792081741	0.0231823284039898	0.0193382785098961	0.0193178049024001	8699949	6797	0.10803663674896	0.133315204949313	0.134077964089668	0.113750199007938	0.116172859991158	0.0214838968147085
143291469	JAEIHA010000860.1	88	8799965	46021	7191	0.0185561820053649	0.0254781631131983	0.0227757386777262	0.0218936900123576	8799962	7191	0.10228995211537	0.125323240603809	0.126053483813563	0.114388028129549	0.11501117517935	0.022117740248044
143391408	JAEIHA010000860.1	89	8899904	44958	6162	0.0144204700164552	0.0214018335011527	0.0175790986230621	0.0177505872754299	8899872	6164	0.103213221733731	0.110235613394003	0.11048932030371	0.112248550388022	0.111105333869444	0.0180199570278275
143491504	JAEIHA010000860.1	90	9000000	49361	6848	0.016126714084428	0.0221939040667594	0.0188975808073489	0.0188226150651891	8999975	6848	0.0987879552246356	0.129740801253342	0.13120412454249	0.11589463735871	0.117038677054468	0.0175884474445832
143591504	JAEIHA010000860.1	91	9100000	59468	9841	0.0199527791836833	0.0261384171148328	0.0234734652677129	0.0206791803664755	9099988	9846	0.104370188459955	0.131988799164064	0.14235589270411	0.118126251571228	0.129470703399595	0.0308870121803672
143691504	JAEIHA010000860.1	92	9200000	60029	11825	0.0209823187699184	0.0302160173603043	0.0275156709203559	0.0268500798585606	9199998	11827	0.0989211208502984	0.126510540114448	0.130196630240417	0.113707609696338	0.117427318902744	0.0280579712344915
143791504	JAEIHA010000860.1	93	9300000	54436	9752	0.0188948372797656	0.0249087259378676	0.0235671480393587	0.0220429317972919	9299999	9753	0.0964561303482072	0.111605246169203	0.117266284273291	0.0976902823333875	0.105275647585476	0.0257054853275373
143891501	JAEIHA010000860.1	94	9399997	59162	11598	0.0186655290320974	0.0311574568762809	0.0262782376849356	0.0258552200242592	9399996	11601	0.110611164651847	0.134697972821173	0.135080974951248	0.113797196447314	0.115049988807094	0.0277749069949686
143991504	JAEIHA010000860.1	95	9500000	58872	9724	0.0177953917304849	0.0249444147835382	0.0224716337258836	0.0216932346405327	9499981	9724	0.0995932975852176	0.124299330703486	0.126962009543375	0.116099181200252	0.118808951624135	0.0261112917269795
144091504	JAEIHA010000860.1	96	9600000	45447	8852	0.0209521576092661	0.0308732123638092	0.0261537688892968	0.028999414776182	9600000	8853	0.105117254608226	0.138676561410278	0.135332082777469	0.120062705982759	0.114384754212094	0.0286387782527902
144191504	JAEIHA010000860.1	97	9700000	51120	8959	0.0200244844859727	0.0271893574552755	0.0247611506545489	0.0244875889308255	9699914	8959	0.0968310967275154	0.111390053043596	0.109379448314264	0.0983097075589595	0.09670199821789	0.0223432278704801
144291504	JAEIHA010000860.1	98	9800000	60146	12218	0.0218594283551906	0.029897426475998	0.0276605258996098	0.0277374194750811	9799992	12224	0.099748457045197	0.109217193353392	0.111624498100219	0.0972222380282611	0.0988261391282782	0.0260612826096213
144391504	JAEIHA010000860.1	99	9900000	62407	13617	0.0232262084726874	0.0338928271330429	0.0300918249410209	0.0298895660888052	9899999	13620	0.107632967180249	0.110952311231898	0.111175841015461	0.100845841749547	0.100863152239214	0.0232958552820459
144491504	JAEIHA010000860.1	100	10000000	57888	11475	0.0228986043256696	0.0313891218254994	0.0285358116791123	0.0281483709198661	9999992	11482	0.109783424666744	0.119909569423571	0.120685395673675	0.108977823239347	0.11147777354582	0.0228615817666072
144591504	JAEIHA010000860.1	101	10100000	48401	8981	0.0223916329719061	0.0280727665870505	0.0258289975581316	0.0251183344615769	10099923	8981	0.103935677046286	0.119029062179796	0.122787508062524	0.108635449719553	0.113904824642057	0.0237538442468983
144691344	JAEIHA010000860.1	102	10199840	56206	10035	0.0198053367528367	0.0279118768702313	0.0230099279410681	0.0238343264269754	10199840	10037	0.111794379121896	0.12831086564943	0.12786838069407	0.119968027076688	0.116904076180445	0.0267172054400215
144791504	JAEIHA010000860.1	103	10300000	54640	9213	0.0208710187996482	0.0280580630486799	0.0226304992687578	0.0236035115181185	10299999	9216	0.116971248826979	0.134160443517482	0.132036810708486	0.127177488569756	0.123328850786839	0.0237116320577541
144886724	JAEIHA010000860.1	104	10395220	72818	13381	0.0200207520383443	0.0278302794640906	0.0231588538716615	0.024351317534424	10395213	13383	0.108188196928195	0.122549103083509	0.12126291017931	0.116106947659419	0.114565511439688	0.0243799507207989
144991406	JAEIHA010000860.1	105	10499902	68114	12135	0.0203378238505066	0.0270152050200225	0.0239667781390154	0.0242385898293121	10499902	12144	0.105733130515942	0.123888097646721	0.124100249769333	0.114487465511087	0.114380688216404	0.0218792533087761
145091504	JAEIHA010000860.1	106	10600000	58791	9856	0.0182602888565515	0.0257975840835635	0.0213891123632713	0.0222153322088637	10599992	9859	0.10373551996613	0.11196406001363	0.110895643676025	0.104192073053109	0.103934112008032	0.0175609812452095
145191495	JAEIHA010000860.1	107	10699991	60966	10506	0.0184048825624178	0.0260453979920196	0.021727581573795	0.0219255829311821	10699950	10507	0.11092837445365	0.111365559474207	0.112626742048184	0.106540530246505	0.106579199533453	0.0207584148302096
145291499	JAEIHA010000860.1	108	10799995	50265	7732	0.0171241494084713	0.0228250912309109	0.0187147148724748	0.019547228060201	10799995	7732	0.108476152252737	0.112890348913203	0.112314944308562	0.108319012289297	0.106023948921581	0.0184350867036775
145391471	JAEIHA010000860.1	109	10899967	59873	10836	0.0205368829793559	0.0282562735569726	0.0218341692202839	0.0223631262451712	10899833	10836	0.103912980144026	0.120774119712485	0.118911715400971	0.115962661731475	0.113719720300099	0.021201340266128
145490996	JAEIHA010000860.1	110	10999492	43435	4648	0.0097686072260256	0.0148487389592439	0.0100612309844733	0.0107746220838099	10999187	4648	0.0861017303592234	0.100949887718202	0.0974719473235882	0.104062158441837	0.0996951768243437	0.0165264560690854
145591476	JAEIHA010000860.1	111	11099972	47604	5243	0.00884093059689153	0.0147696503486758	0.00821743996851634	0.00919289455460869	11099965	5243	0.0921012569247707	0.0939313439350013	0.0910677528849957	0.109326021425677	0.104956144414922	0.0148987903031013
145691450	JAEIHA010000860.1	112	11199946	45707	6703	0.0139684472908168	0.0211879448837414	0.0149309754972152	0.0159656511156931	11199901	6705	0.0925075005518628	0.114078335650829	0.110893172478398	0.113308893490588	0.108971734011022	0.0193544744777953
145791504	JAEIHA010000860.1	113	11300000	41520	3332	0.00725879181827786	0.0109300277836398	0.0073727672571688	0.00807164555349387	11299998	3335	0.0896504299592444	0.12332971006309	0.120371895313852	0.126066693850884	0.122652669309686	0.015502014302746
145891504	JAEIHA010000860.1	114	11400000	42836	3418	0.0067588399737051	0.0116042906878006	0.0069631039619764	0.00725202674950605	11399995	3418	0.0996202480528989	0.103248179652429	0.101664510599285	0.105621098861119	0.102157461829053	0.0112560866167122
145991504	JAEIHA010000860.1	115	11500000	46858	3000	0.00474385422593903	0.00905295952027416	0.00416736867041447	0.0046509224168048	11499999	3000	0.0856069069773012	0.0813128010213741	0.0799061313849623	0.100808204121036	0.0986889170121562	0.0100088883216759
146090769	JAEIHA010000860.1	116	11599265	38179	2298	0.00354184819296498	0.0081063951550089	0.00361000550278479	0.00383270473187052	11599265	2298	0.0802144535563037	0.06390494093897	0.0614950353966163	0.0888353083250795	0.086633979379087	0.00950094309701415
146191410	JAEIHA010000860.1	117	11699906	43566	2111	0.00323870771175073	0.00577448363834718	0.00409331349078508	0.00424691974628442	11699872	2111	0.0582010749983675	0.0819831238366069	0.079201879966815	0.0912991478960214	0.089879294031136	0.0110031355151656
146287889	JAEIHA010000860.1	118	11796385	12925	1115	0.00702065189480778	0.0104070262967754	0.00822834501694	0.00888004929665462	11796379	1115	0.0777597522842195	0.139269304855226	0.133899200572748	0.140529201252261	0.131382986256697	0.0172067416480827
146328391	JAEIHA010000860.1	119	11836887	1614	100	0.00319416907613934	0.00455766246350731	0.00382761944100234	0.00445636193104595	11836887	100	0.0545962882096474	0.0644586953494848	0.0730667074932479	0.0840488575499289	0.0943882818377815	0.0241676108789324
146442867	JAEIHA010001072.1	1	100000	46960	7584	0.017645508685034	0.0250662310804406	0.0144551081770885	0.0142405555422823	99997	7587	0.11331794430015	0.145256183363774	0.146795653241989	0.147534289426019	0.147457936830927	0.01876368885674
146542867	JAEIHA010001072.1	2	200000	68272	12072	0.0171738332051165	0.0255995760378246	0.0179581605063994	0.0188260721552135	199998	12083	0.101776996203433	0.115767486686883	0.113930429715271	0.113336945210456	0.110871118944369	0.0184431220469986
146642858	JAEIHA010001072.1	3	299991	52310	7932	0.01597092884076	0.0222828299461335	0.015373676948216	0.0157898553981403	299991	7942	0.110020565141873	0.129261274310549	0.129145434999421	0.135406582346201	0.134335366360623	0.0160282075319256
146742867	JAEIHA010001072.1	4	400000	40937	4599	0.00897795738172931	0.0161373647207334	0.00817820565860796	0.0082884639220568	399586	4600	0.095749861426343	0.10518620949989	0.104517275601897	0.125612540318505	0.125473873181531	0.0123130603786895
146842849	JAEIHA010001072.1	5	499982	41484	4973	0.00993961116258312	0.0170761705253463	0.00945674744375362	0.00996279281331736	499978	4974	0.0990187790863866	0.0990711266910956	0.0978184458524062	0.112791561951908	0.112807820552458	0.0173024346693641
146942741	JAEIHA010001072.1	6	599874	43479	5939	0.0138175921861985	0.0204008409724989	0.0122917953805433	0.0117389383935302	599874	5948	0.103484996880711	0.124907387439522	0.126237111738058	0.135146158424421	0.137650228942277	0.0177781175914997
147042862	JAEIHA010001072.1	7	699995	56978	7240	0.0125987728435541	0.0189547192692446	0.0103249898432509	0.00992570453110697	699979	7259	0.100626792522737	0.132812340691613	0.133842371766405	0.138691380406916	0.141287418689091	0.0127708913710134
147142867	JAEIHA010001072.1	8	800000	56461	6812	0.0117543483478294	0.0182249252324345	0.00941966283839469	0.00926925858354085	800000	6821	0.104768777213735	0.146463814254292	0.146142334414196	0.144282392519054	0.143954041238251	0.0119876662318146
147242856	JAEIHA010001072.1	9	899989	52308	7376	0.0146076046191723	0.0213733620000062	0.0132344691488296	0.0139918107505627	899954	7378	0.110057147205012	0.121585101133584	0.120050264328342	0.129061772319948	0.126833143622552	0.0151463896599583
147342863	JAEIHA010001072.1	10	999996	47713	5193	0.0104148453568029	0.0162774721260285	0.00851023528524346	0.0093689845173707	999858	5196	0.101966109624924	0.115875387862792	0.113330747508315	0.133731627116879	0.131408982507633	0.0133800176166776
147442867	JAEIHA010001072.1	11	1100000	44813	5965	0.0128878372091866	0.0194624426056626	0.0123097623260244	0.0130822017806173	1099999	5965	0.0998254454035733	0.126218445714867	0.125095508932532	0.128168742688536	0.126601371195291	0.0138512168413319
147542857	JAEIHA010001072.1	12	1199990	48678	6587	0.0135875821755573	0.0187536921785019	0.01440049752127	0.0145802272547992	1199983	6587	0.0959044141540013	0.113643908618768	0.11363258499852	0.111199648928537	0.111109358732286	0.012564149059736
147642867	JAEIHA010001072.1	13	1300000	49824	7991	0.0153769623968198	0.0227816888700366	0.0182306582814327	0.017855925377253	1299995	7992	0.100394625404449	0.112357712101032	0.113943012885081	0.109153150288225	0.111280219304574	0.0179834407594416
147742862	JAEIHA010001072.1	14	1399995	47792	8403	0.0190574754656496	0.0277517949401367	0.0201485134826188	0.0209751123849049	1399995	8405	0.105703975532762	0.119851074256141	0.117476602855927	0.114527801736311	0.112788752524608	0.0179364244379706
147842796	JAEIHA010001072.1	15	1499929	50398	8245	0.0155754068442754	0.0247101694748977	0.0159033346288225	0.0167477442067261	1499929	8248	0.104113166072573	0.117586733537683	0.115901874244436	0.124352455382824	0.122627770127871	0.0190265578041841
147942867	JAEIHA010001072.1	16	1600000	52497	10017	0.019977315745357	0.0284399363753648	0.022360734953943	0.0223214081921152	1599996	10017	0.10381334960804	0.119625796505412	0.119502675080669	0.11311021992707	0.113331242303289	0.0231165486877559
148042867	JAEIHA010001072.1	17	1700000	58377	10537	0.0177392196602766	0.0260954440404454	0.0205032717302369	0.0203972701445773	1700000	10540	0.0995786689073331	0.105677809941955	0.106102583018404	0.105602497464434	0.105006527325162	0.0184296278238931
148142867	JAEIHA010001072.1	18	1800000	55268	10928	0.0188329172232148	0.0291794809110094	0.0226613338124783	0.0236534590015386	1799997	10931	0.102178747341547	0.112326305998279	0.111985183082258	0.110739835225986	0.109016432952067	0.0239196147285001
148242847	JAEIHA010001072.1	19	1899980	70041	13301	0.0189463479821992	0.0264775035340187	0.0209397671176893	0.0220374420897224	1899869	13301	0.0961390821823047	0.112401451277504	0.111258637612843	0.109159413946543	0.10772168027236	0.0230377713748219
148342867	JAEIHA010001072.1	20	2000000	73902	12901	0.017048477197312	0.0245503209774729	0.0200423776817584	0.020109807026044	1999999	12901	0.0911245084717563	0.0993843931872871	0.10118076764252	0.0973776420942999	0.0994409122434125	0.0194151414036561
148442867	JAEIHA010001072.1	21	2100000	66530	13464	0.0194700303585489	0.0282290739379679	0.0238515249712549	0.024820717860261	2099999	13465	0.0991392490474918	0.112071304158404	0.110384039277127	0.0994414046863723	0.0971269440194991	0.0270994350314348
148542863	JAEIHA010001072.1	22	2199996	55958	10146	0.0176362880417133	0.0267229021969995	0.0211679720149462	0.021278464236626	2199983	10146	0.098981110912813	0.109253816956831	0.111558724947975	0.100408826185168	0.100566351154421	0.0234083887817476
148642866	JAEIHA010001072.1	23	2299999	50999	9823	0.018825090643367	0.0280822782754114	0.0220186359631275	0.0226721683445342	2299997	9823	0.105895051470435	0.108603085714093	0.105605815151952	0.108210003521126	0.104710302113532	0.0182770230044873
148713341	JAEIHA010001072.1	24	2370474	35631	5804	0.0161591919599522	0.0257050792852695	0.0178056983220093	0.0177931402455874	2370466	5804	0.107674985975587	0.104583664010898	0.104387052015826	0.111542087492075	0.111322627563965	0.0141408690024343
148821365	JAEIHA010000048.1	1	99999	71773	2578	0.00194302538713877	0.00323925311083656	0.00231475143626898	0.00249597132261225	99915	2578	0.0572536780321036	0.0568082114883341	0.0572077890568845	0.0655150745512979	0.0647161378559834	0.0174405350058178
148921366	JAEIHA010000048.1	2	200000	83736	4113	0.00479747855789933	0.00562574749507853	0.00339409244362323	0.00356792971752298	199992	4113	0.0536010710282474	0.0785007215882361	0.0843109784677105	0.0837045885820718	0.0894459255633164	0.0179898753800187
149020896	JAEIHA010000048.1	3	299530	92551	5793	0.00499486131639138	0.0088166386067366	0.00546518535901662	0.00541999875726082	299528	5793	0.0829896828798356	0.0719455474891411	0.0680244705873354	0.0959036608052812	0.0943698040924224	0.0190854414657151
149121366	JAEIHA010000048.1	4	400000	55224	4189	0.00686729423905074	0.00960847420456909	0.00938998199194926	0.0102216651263069	399988	4189	0.0804159501877669	0.0866119354115957	0.0994556035172213	0.0876632214207216	0.10031799792829	0.0286511108101595
149221366	JAEIHA010000048.1	5	500000	51506	4092	0.00760684790065256	0.00966912142003166	0.0090772030832595	0.0093355262015312	499985	4093	0.074379231377287	0.093549773686558	0.0983435105780403	0.0893149893654666	0.0956539781726234	0.02591105488013
149320969	JAEIHA010000048.1	6	599603	18498	1588	0.00998690871148748	0.0113739752226311	0.0100039858540585	0.00969261678027068	599512	1588	0.066760042943515	0.0928578151699122	0.103659364848305	0.0916972752001981	0.108357897774114	0.0277145028843541
149421310	JAEIHA010000048.1	7	699944	22592	2186	0.0094193246913886	0.0104866700937869	0.0102466758099268	0.0104609698009569	699606	2186	0.0735343944557081	0.0637548328627098	0.0611217848780976	0.0786404037550436	0.0806835763273236	0.0265527020456012
149521366	JAEIHA010000048.1	8	800000	45730	4899	0.0140074614513845	0.0159525338230906	0.0151592927809935	0.0147755991445453	799994	4899	0.0766319849322265	0.0613764725577839	0.0595089821850481	0.0817833201372894	0.0872721633260675	0.0277344040583713
149616242	JAEIHA010000048.1	9	894876	27353	2523	0.0127784633254449	0.0148051002823666	0.010572875149729	0.0101198613519266	894873	2523	0.0683428402177095	0.108657758386065	0.102027523941245	0.120013231974816	0.117893155942674	0.0246561207362776
149719897	JAEIHA010000048.1	10	998531	13718	1958	0.0147203350684669	0.0172693206481369	0.0157883578154923	0.0150411319862896	998531	1958	0.0764150795349346	0.0916329823585417	0.0999559776328592	0.0926743067134652	0.0996502267657072	0.0305927924115464
149741658	JAEIHA010000048.1	11	1020292	498	48	0.0109395917001339	0.0144493003816754	0.00762066360937794	0.00847947344935296	1020284	48	0.171797003486861	0.115993723704178	0.123477175858873	0.212214321449706	0.216238360817255	0.0302484890434325
149820840	JAEIHA010000583.1	1	75436	753	66	0.0101141434262948	0.0109825023514688	0.00842733518135645	0.00211462509919314	75429	66	0.0667080935314001	0.121519181946648	0.0956903736821769	0.11118541984837	0.121431528398741	0.0989136208525376
149937690	JAEIHA010000583.1	2	192286	584	103	0.0135107115677321	0.0137685408968882	0.0112595129375951	0.0101893074581431	192270	103	0.0317226105724253	0.0662466599896079	0.0743550441565065	0.0536877678286337	0.0705991770764824	0.0289568416567173
150034011	JAEIHA010000583.1	3	288607	389	52	0.0107751356755213	0.0104961204091481	0.00755975698884666	0.00714081690945444	288606	52	0.0648815785978125	0.0781664715066354	0.0827176113360323	0.0541271605769177	0.0657603186263381	0.0254804360933671
150106136	JAEIHA010000583.1	4	360732	690	77	0.0102153784219002	0.0128930855946209	0.00924129835407777	0.00935422966052881	360732	77	0.0857360017964842	0.0590577782002315	0.0667947640364881	0.0872303541166863	0.0824117314318772	0.0169995215605643
150188362	JAEIHA010000583.1	5	442958	381	35	0.0120753135024789	0.0115266841644794	0.0070851560221639	0.00851560221638962	442955	35	0.0630018677247764	0.0986745457676742	0.116175736961451	0.0818493986325092	0.10268182542788	0.0278233481338365
150584705	JAEIHA010000931.1	1	99589	39292	4786	0.0128267618308029	0.0159338263255806	0.0109384145752844	0.0109845620962336	99560	4787	0.115156824776472	0.139439191068732	0.139139974684995	0.115034102239505	0.114559425995588	0.0219142307664507
150674199	JAEIHA010000931.1	2	189083	550	25	0.00647727272727273	0.00635757575757576	0.00411616161616161	0.00165151515151515	189072	25	0.012874530100104	0.187032765356709	0.196666666666667	0.184655770782889	0.194	0.0385139326512882
150685944	JAEIHA010000931.1	3	200828	336	16	0.00286251653439154	0.00150820578612167	0.00186011904761905	0.00129298941798942	200789	16	0.0504866803278688	0.0523363095238095	0.0484374999999999	0.0385075136612022	0.0312158469945355	0.00385213865940184
150946658	JAEIHA010000931.1	5	461542	30	3	0.0194133333333333	0.0165	0.006	0	461536	3	0.0607078507078507	0.286666666666667	0.253333333333333	0.183333333333333	0.15	0.0333333333333333
151081685	JAEIHA010000931.1	6	596569	421	42	0.00482806809184481	0.00156109791501715	0.00429533035593139	0.0061980666676171	596561	42	0.0318154761904762	0.039498936008097	0.0497799286118202	0.0282236100268887	0.038362220115733	0.0154752703391114
151274621	JAEIHA010000931.1	8	789505	2492	403	0.014390157392545	0.0219964919723767	0.0154834312616085	0.0144735047764373	789497	403	0.0840676895408758	0.0973679540327319	0.0865197192278143	0.0889115025899797	0.0809039659122824	0.0163362443850438
151366948	JAEIHA010000931.1	9	881832	4438	620	0.0137861849682039	0.0158340500460145	0.0153234932644588	0.0150232896487868	881827	620	0.101221275125383	0.136021855749838	0.139247185177619	0.113288653229362	0.110066063242821	0.0236113952981481
151482861	JAEIHA010000931.1	10	997745	11824	2084	0.0150870467896935	0.0220249281773466	0.0171163289646743	0.0158627245364359	997743	2084	0.0811162168579922	0.090189024678756	0.0910854841291886	0.0801605489643249	0.081023583403166	0.0250268223131114
151584845	JAEIHA010000931.1	11	1099729	5800	887	0.0139276749071117	0.0201186748552838	0.0123451729142795	0.0121124060548654	1099688	888	0.0909216888525965	0.121755750488294	0.122024529890891	0.1022132428049	0.105953714742991	0.0164494950223662
151585608	JAEIHA010000931.1	12	1100492	384	85	0.0152542679398148	0.0169839768289807	0.012972295620006	0.0125144675925926	1100485	85	0.0579248950899914	0.0699896617954629	0.0692387804011216	0.0537173271433949	0.0516636669579709	0.0195415172855663
151637002	JAEIHA010001068.1	1	43455	266	62	0.0105183166248956	0.0119945697577277	0.0135990428458497	0.0189810220574724	43455	62	0.0310471375649962	0.0434649985419346	0.0459590786369868	0.0355939113621557	0.0445895711465657	0.0376236486368548
151861619	JAEIHA010001068.1	3	268072	138	37	0.0164049919484702	0.0191183574879227	0.0164339721474559	0.0100507851398928	268072	37	0.0466698061698062	0.0383434084381912	0.0340380295992966	0.0265164075122644	0.0279566248827858	0.0160147721199118
151992896	JAEIHA010001068.1	4	399349	2691	854	0.024801098002935	0.0299738862700351	0.0279316059349838	0.0278262239547817	399340	854	0.0552308845025255	0.0412795626813235	0.0391339767159576	0.043183692161922	0.0418517013583538	0.0225336205047729
152074837	JAEIHA010001068.1	5	481290	3045	1067	0.0274198380692331	0.0298795600606489	0.0314186521505538	0.0311582260307814	481284	1067	0.046878599337852	0.0457411435181322	0.0457576058779893	0.0426661472295923	0.0429425892173914	0.020708668013494
152140933	JAEIHA010001068.1	6	547386	195	71	0.0251799813118339	0.0222370721040433	0.0224395159221819	0.0278838717936755	547379	71	0.0273959860760825	0.0321753157730243	0.0383641033765463	0.0248170745836498	0.0308930217767095	0.0215660722532716
152266535	JAEIHA010001068.1	7	672988	802	87	0.00561097256857856	0.0163067428475389	0.0155481955998653	0.012841744142138	672946	87	0.140751885556944	0.122780599198703	0.100052193403724	0.0592801372422679	0.0776226539767426	0.0281382409980891
152373555	JAEIHA010001068.1	8	780008	159	68	0.0575831106117709	0.042281633451029	0.0458798615397986	0.0416114141011656	780008	68	0.0524342687251252	0.0295166531119774	0.0413728330261628	0.0372074259359209	0.0348099026982875	0.0264950970522808
152427646	JAEIHA010001068.1	9	834099	183	6	0.00299787492410443	0.00124533184128481	0.00227686703096539	0.00226472374013358	834081	6	0.0774134790528234	0.0612654320987653	0.0944444444444443	0.0166701361783329	0.0141338643450341	0.0307458143074581
152534154	JAEIHA010000597.1	1	99945	30500	1463	0.0018298265710813	0.00404448310918743	0.00165513844380491	0.00111102247355631	99938	1671	0.0439082761183011	0.216144994509379	0.211917940563894	0.232159395866448	0.228739896171631	0.0125127104500856
152633940	JAEIHA010000597.1	2	199731	21344	698	0.00135739421955689	0.00266919110877132	0.00108019286250156	0.00114727131633772	199699	859	0.0340082096081993	0.295020970165776	0.296403821892052	0.305030285725648	0.306630497092028	0.00755728752845706
152734209	JAEIHA010000597.1	3	300000	20906	1049	0.00248009142975088	0.00546151407635637	0.00168094749381861	0.00163088018810387	299965	1180	0.0453759578313864	0.19088168973767	0.188505948735717	0.211129500077936	0.209703714927106	0.0103699021948139
152834206	JAEIHA010000597.1	4	399997	48874	1502	0.000640997258255923	0.00261171883767581	0.000455173935003019	0.000485562006548532	399962	1808	0.0389803472625586	0.213611278753864	0.214057307078927	0.235874803674724	0.236674180994422	0.00585725291644628
152934209	JAEIHA010000597.1	5	500000	29827	1154	0.00187050656475235	0.00362137720696409	0.0012655741529314	0.00109152409820217	499993	1380	0.0376793412496107	0.249788562262405	0.251040896543624	0.262392461638046	0.264470057004134	0.0103499711061272
153022297	JAEIHA010000597.1	6	588088	45456	1982	0.00199982437621437	0.00435239665693424	0.00146357584984456	0.00146277405971089	588063	2357	0.0456829701047309	0.254704241270617	0.255704124077509	0.270686277268077	0.271328834289522	0.0105511776454727
153134124	JAEIHA010000597.1	7	699915	35817	1592	0.00222391921853544	0.00582628543128196	0.00101892223898098	0.000955169853930832	699910	1844	0.085815737924426	0.22631102149869	0.226851043353984	0.272138617691783	0.272353931567252	0.00895590015697937
153234209	JAEIHA010000597.1	8	800000	38444	1951	0.00244738720058196	0.00759156634714857	0.000869235313941036	0.00084051042523836	799971	2284	0.0991393303003558	0.236799584101088	0.23681992936069	0.301752511773492	0.302045684404859	0.00703712504621141
153239628	JAEIHA010000597.1	9	805419	359	13	0.00271194676570721	0.00374651810584958	0.00136799752398638	0.00140513772825751	805410	16	0.0749036458333334	0.325833333333333	0.327916666666667	0.310340447154472	0.306708333333333	0.012146823655005
153351050	JAEIHA010000938.1	1	99988	55895	8355	0.0147610242289179	0.022919726354503	0.0151218717181161	0.0143358747395743	99988	8376	0.107190932597775	0.151202009295659	0.15190988248865	0.152762044818919	0.154196948481359	0.0145732241260027
153443386	JAEIHA010000938.1	2	192324	54368	8843	0.0156896801698515	0.0234898398074775	0.0177077775706481	0.0182456816802243	192321	8843	0.104245406538554	0.116015452470307	0.116533758046245	0.115506547978787	0.115155360304299	0.0229535905003552
153481806	JAEIHA010000938.1	3	230744	1169	99	0.00469533314323733	0.00527906677526814	0.00476491865962857	0.00538283155218594	230727	99	0.0235476702744868	0.0845833966121508	0.0922547639306617	0.0855708214292107	0.0919013173900215	0.017970563068874
153649614	JAEIHA010000217.1	1	166903	1	1	0	0	0	0	166934	1	0.0666666666666665	0	0	0.0666666666666665	0.0666666666666665	0
153649936	JAEIHA010000217.1	2	167225	298	38	0.0101370246085011	0.0142477736353778	0.00532065622669649	0.00597129008202832	167220	37	0.0307648440987082	0.123751023751024	0.122965095461121	0.122398313378387	0.125645020584821	0.0407310947310947
153763130	JAEIHA010000867.1	1	99165	26818	1276	0.00338700908732358	0.00477231660942268	0.00185565207980384	0.00176122547786853	99156	1525	0.0397483183235658	0.272687929803504	0.271491308622361	0.278996169206917	0.279408033721405	0.0103829071974202
153823671	JAEIHA010000867.1	2	159706	5048	569	0.00913275298990644	0.0137284336782724	0.0090165859957375	0.00757275614390072	159701	571	0.0521744651841843	0.131268120408282	0.127595171627336	0.161015479695963	0.157476616136865	0.0180186658492017
154435344	JAEIHA010000375.1	1	4231	11044	1354	0.0129076659050913	0.0164811155077311	0.0104829597890925	0.0104504180901814	3931	1356	0.0691001898168711	0.124370842965564	0.120568260902531	0.136431155560718	0.133138783343269	0.0188370005233362
