## Supplementary Tables S2 for "Divergence and parallelism in two tropical drosophilids simultaneously invading a desert environment"

### Sheet: Feuil1
Table S2 - Nucleotide diversity (pi) and genetic differentiation (FST) in 100-kb long windows in Egyptian and African Z. tuberculatus. Scaf = scaffold, L = number of evaluated sites, S = number of polymorphic sites, D30 = Damanhour (Egypt), WN = Wadi al-Natroun (Egypt), CON = Brazzaville (Congo).
cum_coord	scaf	window	window_end	pi_L	pi_S	pi_D30	pi_WN	pi_CON	Fst_L	Fst_S	Fst_D30_WN	Fst_D30_CON	Fst_WN_CON
100000	scf7180000032902	1	100000	57431	3534	0.00455758298444756	0.00462559202852177	0.00804644782778227	99984	3534	0.0185590905351794	0.121623387810055	0.120376407267557
199998	scf7180000032902	2	199998	96787	7947	0.00600801111404202	0.00604160469338235	0.0146679979888133	199987	7949	0.018326621105929	0.159286445567334	0.158098688626116
300000	scf7180000032902	3	300000	98430	8548	0.00821601355495855	0.00865665878677764	0.0139506073367937	299999	8554	0.0181259852242583	0.151267275853025	0.150043991406408
400000	scf7180000032902	4	400000	97543	9019	0.00935644854934904	0.00993194862412658	0.0151689202080701	400000	9028	0.0212570098917232	0.162096488962626	0.157984085465315
500000	scf7180000032902	5	500000	90103	8338	0.00941470978409404	0.00997759443874882	0.0141825882315627	499996	8342	0.0214252679683911	0.159400782758236	0.158060635289974
600000	scf7180000032902	6	600000	93361	7293	0.00665046557182933	0.00706700899343515	0.0140307690653137	599992	7296	0.0188884040644626	0.16801366957772	0.166217155624679
676946	scf7180000032902	7	676946	71932	6468	0.00882883752342506	0.00933173437550252	0.0143357309154637	676930	6472	0.0185507369216491	0.15882097150362	0.155133123574205
778777	scf7180000047402	1	100000	96098	10148	0.011941174817803	0.0118290826209071	0.0178086729374946	99969	10151	0.02500350002732	0.15793067441271	0.1591999805299
878777	scf7180000047402	2	200000	98320	11357	0.0137115362173109	0.0140308654072157	0.0164335063533659	199995	11359	0.0263617094352634	0.139196744476184	0.140462058712359
978777	scf7180000047402	3	300000	95844	12306	0.0178142684440096	0.0174792695800656	0.0171428738846283	299986	12312	0.0266702919453394	0.147076052500707	0.145061498937831
1077147	scf7180000047402	4	398370	94044	10419	0.0129478179926997	0.0128237520030985	0.0163701332564401	398364	10423	0.025376644751506	0.143313535748221	0.144041387923793
1178777	scf7180000047402	5	500000	80248	9249	0.0141509487927439	0.0135948205052251	0.0170242005457873	499992	9253	0.0250315107561799	0.152461061422112	0.153202529202374
1278777	scf7180000047402	6	600000	98534	11524	0.0144490852209288	0.0143548930266532	0.0176994613832552	599988	11535	0.0239622956033414	0.152312504442075	0.152416298781286
1318788	scf7180000047402	7	640011	39405	4531	0.0125722999143671	0.0128424437562174	0.0170709913914754	639929	4531	0.0242246942795485	0.14470155770628	0.140646907184235
1419347	scf7180000032938	1	100000	91549	12561	0.0157399078975858	0.0159837724048108	0.0193603608773124	100000	12566	0.0291041035456074	0.142587943513136	0.141185108466362
1519347	scf7180000032938	2	200000	87480	11444	0.0165237435744407	0.0159543539681407	0.0192649097371693	199992	11461	0.0269679757775064	0.149453111369901	0.151884057226118
1619347	scf7180000032938	3	300000	97178	10247	0.012549132316128	0.0124026608399098	0.0187734951305509	299968	10249	0.0227300584251207	0.163430324296188	0.165247239823444
1719347	scf7180000032938	4	400000	98626	12992	0.0145799588867281	0.0145995771175031	0.0196926546603781	400000	12993	0.0248328628640532	0.139566217335653	0.140507401443231
1819347	scf7180000032938	5	500000	98467	11296	0.0131002833460207	0.0133360278605001	0.0166646734539455	499987	11304	0.0263295592088583	0.142255383712908	0.140931138937079
1868707	scf7180000032938	6	549360	47723	6605	0.0166507489453656	0.0168314923331567	0.0213015809300779	549359	6612	0.0240273182287362	0.153999375065895	0.151818683430663
1968890	scf7180000032965	1	100000	92824	15452	0.0230879981209865	0.0235450899698244	0.0222728587043726	99973	15462	0.0285798034826116	0.14280082675868	0.14294081884068
2068505	scf7180000032965	2	199615	95255	13556	0.0177554999114305	0.0174993403403192	0.0190165101032332	199614	13567	0.0260625318124685	0.134359365537376	0.133371007266825
2168890	scf7180000032965	3	300000	88141	14019	0.0217053594090116	0.0212867281702298	0.0226355737435137	299993	14031	0.0314067561317203	0.144102434331527	0.146561509773002
2268890	scf7180000032965	4	400000	92439	12690	0.0167202899944484	0.016404520587808	0.0181911815570185	399994	12692	0.0296974813181524	0.131430480999186	0.132348511733415
2368890	scf7180000032965	5	500000	90994	14596	0.021412254330998	0.0214350272901631	0.0203061550773117	499998	14601	0.0303408237112481	0.134257486145175	0.135545089520896
2395743	scf7180000032965	6	526853	26299	4689	0.0247269756932466	0.024925347622251	0.0227087306092446	526826	4694	0.0344534430475343	0.145166910828501	0.146550525676044
2495743	scf7180000033192	1	100000	96719	14619	0.019432485691525	0.0187809568095411	0.0204516485882082	99972	14630	0.0266120250702422	0.140684889294065	0.141759159488385
2590710	scf7180000033192	2	194967	93388	12834	0.0174404368253707	0.0177407169945663	0.018466789779423	194957	12848	0.0282671160474004	0.148946613919183	0.145705020491217
2695743	scf7180000033192	3	300000	86880	10319	0.0135115365627154	0.0131285024428207	0.0182542959622955	300000	10322	0.0202468432187082	0.144912553345462	0.144350973022263
2795743	scf7180000033192	4	400000	85743	10554	0.01506416344708	0.015097220169553	0.0179906392743944	399995	10560	0.0242000519444663	0.144430651116996	0.145369867048046
2860663	scf7180000033192	5	464920	59620	7968	0.01760567330689	0.0177949561214676	0.0165046398190724	464919	7975	0.0261961069559268	0.139766904200527	0.138453519103664
2965699	scf7180000033297	1	100000	95854	13050	0.0169842185387421	0.0168356992211597	0.0171477010807992	99998	13067	0.0304239660997756	0.143449132735973	0.14375239054294
3065699	scf7180000033297	2	200000	93978	11682	0.0150787095630371	0.0153593626564826	0.0183144686004326	199975	11689	0.0276753418593323	0.144908259363923	0.143932624145915
3165699	scf7180000033297	3	300000	84443	9505	0.0123931393226976	0.0121021256712062	0.0152423660554149	300000	9509	0.0278977991520266	0.138963442220903	0.136245847450303
3265699	scf7180000033297	4	400000	87505	12045	0.0183884558901224	0.0183449200735625	0.0180777652686295	399995	12058	0.0334221758648319	0.146502017275521	0.14857774232703
3326657	scf7180000033297	5	460958	56416	7226	0.0157820989586725	0.0159521265944549	0.017815208378722	460950	7235	0.0285126478032804	0.148212805992887	0.153015169014211
3430603	scf7180000033053	1	100000	79296	10345	0.0144983913145914	0.013846625001016	0.0200142599147319	99999	10354	0.0295390787300224	0.162878328478257	0.162152414683585
3530603	scf7180000033053	2	200000	97837	10149	0.0101835268158858	0.0112904334320855	0.0165695991750095	199967	10155	0.0248874217179653	0.169910748487218	0.165286712871934
3630603	scf7180000033053	3	300000	88565	11967	0.0163930488639762	0.0158417338965205	0.0193449819260586	299994	11969	0.0274725136378826	0.145575743962684	0.148037197685929
3730603	scf7180000033053	4	400000	97662	11297	0.0133106348777264	0.0133566230508828	0.0178618577915258	399984	11299	0.0255079189226672	0.144530060871601	0.144110809670239
3781538	scf7180000033053	5	450935	48798	6263	0.0141305433710843	0.0143382258156486	0.0187570892996415	450742	6273	0.0286867172335601	0.139004595750147	0.139917870365671
3881763	scf7180000047441	1	100000	83742	9266	0.0117037214999895	0.0126583709607398	0.0151208739123645	99998	9274	0.0231006159101149	0.142159746941776	0.140605191501091
3981763	scf7180000047441	2	200000	91184	10121	0.0111977562746222	0.0116546430867901	0.0158331682738891	200000	10132	0.0217644283283976	0.150805150344623	0.147505235395201
4081763	scf7180000047441	3	300000	96846	9885	0.00875679405480402	0.00957600822358647	0.0166847542644761	299968	9891	0.0199273177072579	0.158051172272635	0.15384045492664
4181763	scf7180000047441	4	400000	97838	9463	0.00923896613036524	0.00953270441026733	0.0149757742513128	400000	9469	0.0199844239695977	0.156842560746635	0.156600655185402
4207689	scf7180000047441	5	425926	22855	2861	0.0150216787149589	0.0149911776532354	0.0171801723229467	425878	2863	0.0240828622055267	0.134609519916743	0.133918652005965
4307850	scf7180000032988	1	100000	98556	10355	0.0113082897851759	0.0111609830944009	0.0176875582326344	99999	10358	0.020435098176125	0.150490218171623	0.149494969977687
4407850	scf7180000032988	2	200000	98107	10382	0.0130928808094154	0.0125777994540313	0.0171366891250294	199987	10388	0.0254627756356156	0.151562243964924	0.155985490239947
4507850	scf7180000032988	3	300000	98549	12351	0.0142542681901083	0.013621064792261	0.017845883434553	299992	12356	0.0235529114514899	0.132645726610049	0.132109287490029
4607850	scf7180000032988	4	400000	99087	15119	0.0178969964735018	0.0176343604014767	0.0204757834865269	399996	15130	0.0276293501364344	0.135515014610267	0.135267840499728
4629473	scf7180000032988	5	421623	21008	3475	0.0210896222922443	0.0204529266337098	0.0211756638785841	421617	3482	0.0339722346983928	0.135163789509698	0.129465613887427
4729810	scf7180000046616	1	99949	97308	16391	0.0226539158770181	0.0227978810048313	0.0222418251630441	99944	16401	0.031194923387963	0.13816818596926	0.139096825474025
4829861	scf7180000046616	2	200000	97106	11687	0.0150046999399828	0.015152377503521	0.0188427563612966	200000	11691	0.0248533668735553	0.14694891316029	0.146746584742661
4929861	scf7180000046616	3	300000	96001	9876	0.0112690044584202	0.0114709781354484	0.0170081277361698	299990	9878	0.0220831376712194	0.149930197760003	0.149622968849961
5029861	scf7180000046616	4	400000	97604	16193	0.0229608798905865	0.0229914293036493	0.0237008321545508	400000	16202	0.0267749725249355	0.144116520106591	0.143703895885726
5047877	scf7180000046616	5	418016	8084	1328	0.0226459423871004	0.0213707840431724	0.0201631443927189	418016	1330	0.0387407892474672	0.139189696609993	0.140001298680133
5149401	scf7180000033011	1	100000	95690	11338	0.0130206001632751	0.0131003005794672	0.0175663604475532	99999	11340	0.0199079494963456	0.133064732523903	0.13332155878647
5249401	scf7180000033011	2	200000	81878	10846	0.0159487544209243	0.0165700972601484	0.0196388914164048	199969	10861	0.0241250535483111	0.148973953966196	0.14615463293251
5349401	scf7180000033011	3	300000	95827	9906	0.0114786318179288	0.0118868415273753	0.0179863684054835	299993	9911	0.0263810639087625	0.159768630243817	0.158630352051321
5449401	scf7180000033011	4	400000	97033	12928	0.0171422536068478	0.0171985878132049	0.0200398344537296	399998	12937	0.0258059398260449	0.152219385656265	0.151721223943898
5459724	scf7180000033011	5	410323	8704	1125	0.0193090023973326	0.0189234574790387	0.0140614153403526	410321	1130	0.0419120770981531	0.156381209945934	0.162178227825486
5560105	scf7180000047413	1	100000	94631	10298	0.00971962808760908	0.00989075871618244	0.018103837381796	100000	10303	0.0269663150747771	0.16485469457104	0.164288699998911
5660105	scf7180000047413	2	200000	78446	9580	0.011827252029705	0.011889051178324	0.0192287222292918	199969	9589	0.0257530766844796	0.157619494202219	0.156244193747903
5760105	scf7180000047413	3	300000	93123	13229	0.0173733319667125	0.0176444673512335	0.0217575199569902	299989	13240	0.0267667788675149	0.167464300404173	0.166634051447576
5853695	scf7180000047413	4	393590	80303	12401	0.0198137188672822	0.0199792673300483	0.0220896957933811	393572	12411	0.0292375659217764	0.143377293804763	0.1444378443511
5954243	scf7180000033057	1	100000	98652	9777	0.012877058522065	0.0131030398346141	0.0157322712214694	100000	9789	0.0256449007154582	0.156460261414883	0.152855191373702
6054243	scf7180000033057	2	200000	98522	11977	0.0144799980567212	0.0144137107707854	0.0188759765584581	199997	11981	0.0238869790015539	0.141447812992612	0.14310492331508
6154243	scf7180000033057	3	300000	78949	9580	0.0148652956485809	0.0147398102109095	0.0179405444436392	299924	9585	0.0274710344878192	0.147179114259481	0.14893534855527
6247568	scf7180000033057	4	393325	87538	11652	0.0162474228834228	0.0163927122261194	0.0188621085137167	393319	11663	0.0264722512061349	0.150659418246458	0.148624325414996
6347585	scf7180000033356	1	100000	90364	12923	0.0190122154102435	0.0184000457907854	0.0204165052135788	99992	12928	0.0292186984203314	0.145564315751672	0.147646260114374
6447585	scf7180000033356	2	200000	97891	9821	0.0105700132928442	0.0102733587842836	0.017221229113697	199990	9821	0.0181434368381589	0.149643041215779	0.150367191992555
6547585	scf7180000033356	3	300000	98728	13918	0.0175815261439895	0.0176758909522377	0.0203048800028445	300000	13924	0.0231721351679671	0.144883737489576	0.143800864455193
6634922	scf7180000033356	4	387337	85922	11862	0.0163751710226549	0.0173222610001663	0.0206272309432318	387337	11873	0.0238597630592277	0.151293004062439	0.148712679139088
6735183	scf7180000036886	1	100000	77200	10142	0.00898716106931717	0.0101538865258955	0.0212931394312231	99964	10178	0.0226615707697186	0.19180650488669	0.188860746329949
6835183	scf7180000036886	2	200000	96543	9152	0.00356767727887336	0.00645723474639774	0.0157437828973457	199990	9174	0.02783203620624	0.184472177818768	0.17396876084926
6935183	scf7180000036886	3	300000	91369	10593	0.00876682670597097	0.0114394253628108	0.0185988863488643	299992	10613	0.0311054127039675	0.172148687375162	0.162446056050302
6998167	scf7180000036886	4	362984	51159	7445	0.0154912255307853	0.0180691538045914	0.0221026231683445	362968	7450	0.0308638883464973	0.15793648154573	0.151969112902942
7098176	scf7180000046667	1	100000	45312	1481	0.00132055668588246	0.00133591687372618	0.00186058696791771	99998	1481	0.0182202845385531	0.053785372619638	0.0547976968524076
7198176	scf7180000046667	2	200000	66481	2599	0.00128926752799556	0.00127760629387875	0.0038298751801381	199994	2599	0.0130688751378102	0.0690182461967942	0.0717930774062085
7298176	scf7180000046667	3	300000	74484	3363	0.00194943930211309	0.00179154604595229	0.00360768084449885	299943	3363	0.0162700334336635	0.058571604392599	0.0580477860623214
7353571	scf7180000046667	4	355395	39720	1467	0.00158265162949119	0.00160687834986047	0.00187708525018137	355195	1468	0.0209912616975915	0.0409387929062485	0.0434354877104679
7453631	scf7180000032881	1	100000	97407	11750	0.0161599119443879	0.0161628908936599	0.0174044368568061	99999	11755	0.0253631343405355	0.148585750076107	0.148240363929199
7553631	scf7180000032881	2	200000	80474	8968	0.012096186856017	0.0123210985049619	0.0157094631434597	199980	8972	0.0253608027146394	0.140505538773193	0.142144170946722
7653631	scf7180000032881	3	300000	98510	8304	0.00751122688803516	0.0075051399324037	0.0148873589742766	299965	8307	0.018288719107057	0.16068632632223	0.161114436971737
7698782	scf7180000032881	4	345151	43665	5205	0.0148411826536486	0.0151171901969971	0.0177225701757741	345150	5206	0.0255787319914898	0.14880602419309	0.148835153628125
7798782	scf7180000033284	1	100000	97817	15078	0.0206329120630222	0.0201463848829166	0.0215964713338179	99997	15089	0.028007000659944	0.149105677902988	0.150552203767907
7898782	scf7180000033284	2	200000	96827	14969	0.0202422084775804	0.0197681667617818	0.0219973694491822	199998	14982	0.026326341616918	0.142049853270343	0.144965355808951
7998782	scf7180000033284	3	300000	98243	11629	0.0134298688727209	0.01343245525323	0.0182095949944843	300000	11630	0.0202850428384114	0.145414143663967	0.145747414987512
8023233	scf7180000033284	4	324451	24321	3021	0.0156129153965054	0.0151637142829181	0.0195865560046478	324444	3022	0.0241908992862216	0.151100619546118	0.155019216016887
8123233	scf7180000032831	1	100000	88399	3428	0.000908101375829557	0.000868191776678824	0.00550895141951705	99991	3428	0.0108910042982929	0.108937526189417	0.10929059289887
8223233	scf7180000032831	2	200000	96523	4054	0.00102646530618615	0.000954954601126705	0.00622341428447262	199981	4054	0.00974680141952002	0.114942317641163	0.114384593504709
8323233	scf7180000032831	3	300000	72753	3354	0.00203079337691071	0.00160424745290002	0.00357824279986997	299983	3355	0.0186712203227689	0.0712514040786713	0.0707188310484736
8335942	scf7180000032831	4	312709	4361	187	0.00204089555926897	0.00167080749866708	0.00204001017541848	312700	187	0.0250581397798416	0.0513608600592517	0.0527968938972065
8437494	scf7180000047416	1	100000	96323	11207	0.0120963914454736	0.0116096286970446	0.0181530915110632	99967	11212	0.0237418430262001	0.139349696442193	0.139673994544723
8537494	scf7180000047416	2	200000	95688	11090	0.0136177777862567	0.0136919360313723	0.018900387913826	199999	11093	0.0227100674290187	0.14523582452874	0.145544065513014
8615703	scf7180000047416	3	278209	68582	10345	0.0180755492676857	0.0186110998342449	0.0205670241684535	278175	10358	0.0288560083431704	0.133233049678227	0.133950448962906
8716823	scf7180000033483	1	100000	81059	14110	0.0261394535394878	0.0266337086597731	0.0218858483507813	99983	14134	0.0320983367706769	0.150782915419311	0.149179053228968
8816737	scf7180000033483	2	199914	80189	10495	0.0178610939214218	0.0181212103508721	0.0169002816377185	199913	10500	0.0300377059087517	0.144446830923529	0.144282165946199
8876336	scf7180000033483	3	259513	32513	4601	0.0200233909583666	0.0198941682904147	0.0162683167747728	259497	4606	0.0307172153892969	0.144267004525054	0.145008423459248
8976210	scf7180000033320	1	99832	85176	10483	0.013849267831875	0.0141394722099626	0.0177325117324652	99770	10490	0.0245313572121903	0.138990795816789	0.137694668204407
9076378	scf7180000033320	2	200000	86823	12129	0.0183893075784949	0.0184097619898478	0.0194700087657656	200000	12139	0.0281017608603214	0.142874397322444	0.143068849120264
9122478	scf7180000033320	3	246100	41115	5734	0.0172556614362545	0.0172648389886368	0.0197743203955618	246097	5738	0.0233083797605579	0.139669303034392	0.140735513349527
9225266	scf7180000033302	1	100000	93017	10686	0.0129331858280962	0.0125250809779536	0.0186333011972093	99995	10691	0.023738463101105	0.154807667995183	0.156705217734288
9325266	scf7180000033302	2	200000	87676	9072	0.0118898417407049	0.0110467672553185	0.0159146204342553	199985	9093	0.0230989609781768	0.155731817698422	0.157984570139265
9366764	scf7180000033302	3	241498	41010	4464	0.0113079249581087	0.0103647708377193	0.0193656084391368	241498	4469	0.019237324277169	0.156797461797435	0.158979421702043
9469106	scf7180000047466	1	100000	94191	13045	0.0183334650630781	0.0183980533789228	0.0188560716040677	99997	13063	0.0278361494410203	0.147000151453672	0.146346878967324
9569106	scf7180000047466	2	200000	92242	13626	0.0190317095428213	0.0190492196138713	0.0187806004510198	199998	13645	0.0310294836986767	0.140476788556462	0.139241983354031
9611833	scf7180000047466	3	242727	40765	5435	0.0154413535870807	0.0156068716559428	0.0180720349674681	242699	5436	0.0280277877169043	0.139895865768133	0.138452638099632
9711908	scf7180000047359	1	100000	92353	9836	0.0118508687393524	0.0115368217255174	0.017201488042286	99987	9842	0.023685675354609	0.152057662932959	0.153290644705563
9811908	scf7180000047359	2	200000	98279	13616	0.0185340968870221	0.018992256454574	0.0196361461213814	199999	13636	0.0250810939333289	0.145330878957451	0.145071121211544
9850540	scf7180000047359	3	238632	37851	6096	0.0221464053783324	0.0221884288546021	0.0224905310531521	238569	6098	0.0306178290645348	0.140816563285303	0.14136993185786
9950612	scf7180000047424	1	100000	90368	13539	0.0190612759855556	0.0192074435909941	0.0206972171854178	100000	13555	0.028423695137184	0.144184720334889	0.145820920854634
10050612	scf7180000047424	2	200000	97283	13327	0.0174304087206834	0.017295870657498	0.0196652253446539	199998	13333	0.0241530334331091	0.142480265279921	0.143379733393994
10077321	scf7180000047424	3	226709	26018	4097	0.0210955075603957	0.021863099597777	0.0221882039553488	226661	4099	0.0325789717862321	0.145090862421943	0.14291956002836
10176690	scf7180000033381	1	99369	81659	12348	0.0202935095786826	0.0205471760340627	0.0197393028387131	99366	12372	0.0287935175806003	0.144644215519377	0.144486330327604
10277321	scf7180000033381	2	200000	91787	13016	0.017252594577473	0.0173711833838681	0.0203444737194569	199948	13022	0.0273427745276424	0.141937604936768	0.138714798250396
10301555	scf7180000033381	3	224234	18525	2129	0.0125909532394013	0.0132033929109151	0.0166633059368315	224228	2137	0.0305943313502343	0.152886847600155	0.150542546315638
10402916	scf7180000033548	1	100000	96444	13475	0.0167580117972385	0.017634633803361	0.0194951259964435	99934	13491	0.0283901554331092	0.147400856096384	0.143066178376919
10502916	scf7180000033548	2	200000	88835	11157	0.0144500204369125	0.0141780432516465	0.0212774845844104	199980	11160	0.0240566028220087	0.153560616191058	0.153262374639839
10527120	scf7180000033548	3	224204	22868	2645	0.0138074741568408	0.0138619614021353	0.0187288972311178	224195	2649	0.0315210458302867	0.164064197195992	0.165882023489964
10627266	scf7180000047406	1	100000	89257	11757	0.0169235813838958	0.0164560079355382	0.0187528238323407	99981	11776	0.0267290257329682	0.155009328345508	0.156699891218246
10727266	scf7180000047406	2	200000	95242	14276	0.0197632205181437	0.0199007259813246	0.0211045061025825	199996	14285	0.0257953995853706	0.148482013263893	0.148857481647904
10745285	scf7180000047406	3	218019	17795	3185	0.0252073627089976	0.0251757186229715	0.025385240587992	218011	3186	0.0284527988574527	0.137446617251283	0.13768476887062
10845285	scf7180000033638	1	100000	97848	14884	0.0204336218567053	0.0201839911415155	0.0207123609839034	99992	14892	0.028901206162941	0.148073262445782	0.148044494722848
10945285	scf7180000033638	2	200000	96918	10528	0.0126571058168383	0.0127691211023419	0.0179961552975856	199999	10536	0.0247607343920057	0.160743564215172	0.159627940675374
10957332	scf7180000033638	3	212047	11700	1118	0.0120340198781285	0.0118519795887973	0.0177426344393069	212044	1118	0.0236934558476822	0.17542566906326	0.176456910060352
11057332	scf7180000047369	1	100000	95452	9873	0.0106721142288692	0.0107826753159103	0.0155066129131741	99991	9881	0.0206603750615618	0.145869901482053	0.143925250503224
11157332	scf7180000047369	2	200000	98693	11517	0.0113065884812123	0.0119197743862974	0.0176235172229997	199985	11528	0.0201830404615479	0.139992771976959	0.138296928753444
11167740	scf7180000047369	3	210408	10330	1233	0.0120828036246993	0.0128506962724679	0.0178194877349489	210351	1234	0.0221052813750301	0.161367519599889	0.160515082290326
11267740	scf7180000047374	1	100000	88595	9249	0.0118044313938191	0.0120913415479606	0.0180249897386359	99991	9256	0.0241183963051344	0.159158767399598	0.15849551963734
11363390	scf7180000047374	2	195650	70061	8804	0.0151566438234454	0.0155331924085933	0.0183458691326699	195611	8806	0.0226572972312952	0.138644103736022	0.1385624442631
11463547	scf7180000033564	1	100000	89001	13337	0.0188724176375163	0.0191080605143289	0.0203265372325573	99995	13345	0.0305905395294793	0.140083266677537	0.139845905342231
11555022	scf7180000033564	2	191475	85026	11648	0.0160650659209105	0.0159482401849651	0.0196713924535002	191468	11661	0.0256479053022626	0.141536398558305	0.142305125428821
11658823	scf7180000033636	1	100000	95038	11024	0.0141369362850431	0.0139624713774618	0.0172332824619319	99997	11029	0.0254977174225271	0.149289978298508	0.148973892666012
11750018	scf7180000033636	2	191195	76654	7589	0.0109160253277765	0.0109800744095709	0.0163231351931912	191179	7589	0.0218361509920117	0.152068009100647	0.152445845116304
11850018	scf7180000035650	1	100000	87918	10618	0.0141038413048633	0.0142189759162588	0.018748873793181	99992	10622	0.0233168280661647	0.150327708958848	0.150141251114448
11938428	scf7180000035650	2	188410	86559	13557	0.0205323860219868	0.0205876848334158	0.0213561216109083	188408	13568	0.0290587898691783	0.145815701724876	0.146389440169391
12038461	scf7180000033736	1	100000	94216	13007	0.0162126944364623	0.0159966204957429	0.0181437111206476	99990	13016	0.0306060923407674	0.132703316318986	0.133902440664315
12125903	scf7180000033736	2	187442	83279	11960	0.0169905093262012	0.0183699143342395	0.0203764955890573	187428	11964	0.0282535336013778	0.140181361774709	0.13758674372327
12225903	scf7180000033677	1	100000	94769	13056	0.0174780913409023	0.0171623316788329	0.0216787738960015	99979	13068	0.0296046996227286	0.145616431563092	0.147847258869194
12302497	scf7180000033677	2	176594	75106	9832	0.0154867189954534	0.0158977034517371	0.0186164518027233	176588	9837	0.0284324615286244	0.1400447332823	0.139962138646607
12407173	scf7180000047422	1	100000	71115	11080	0.0236270533298224	0.0232247675093699	0.0178252671657713	99989	11097	0.0360024955788874	0.150423574332907	0.147516583774016
12482851	scf7180000047422	2	175678	66221	10002	0.0215484464180532	0.0215758855830635	0.0201731034411276	175637	10025	0.03182741542054	0.163695697524301	0.163802665758672
12582921	scf7180000033620	1	100000	96406	16691	0.0229223632782261	0.0223459265208254	0.0233729297573015	99983	16713	0.0310653188333475	0.145679101969382	0.145643080591645
12655911	scf7180000033620	2	172990	61322	5669	0.00883164057954911	0.00844932373774387	0.0148936484189281	172979	5672	0.0217962269416027	0.154567272319302	0.157497375935878
12755949	scf7180000033732	1	100000	91851	13089	0.0184808296184937	0.017504283009287	0.0213703969561587	100000	13105	0.0275184422109463	0.148035225504743	0.151649601904464
12826270	scf7180000033732	2	170321	69183	6989	0.00977751836946924	0.00906749890742171	0.0167840220641007	170285	6990	0.0201893400482259	0.15700898197712	0.161992506191375
12926244	scf7180000033992	1	99974	73883	7340	0.0102908597799429	0.0105828695314573	0.0150648215423978	99974	7343	0.0208873550826419	0.156121977349277	0.155195810384915
12989323	scf7180000033992	2	163053	25749	1921	0.00736892078030869	0.00672177270154509	0.0122182053623449	163042	1922	0.0219047365036228	0.176721392970154	0.176689878299332
13091375	scf7180000047444	1	100000	91099	13187	0.0187867628246663	0.0195365644320684	0.0186275506824476	99993	13200	0.032833137298458	0.143364604311273	0.14112908393827
13154515	scf7180000047444	2	163140	57931	8643	0.0203124878958125	0.0207204932228793	0.0180812703878644	163092	8647	0.0332471335905895	0.146982761483745	0.146612276502395
13254515	scf7180000033869	1	100000	88487	11666	0.0157701657791125	0.017109467729682	0.0199256421240552	100000	11681	0.0273855061732436	0.157316136196626	0.155734922594666
13311650	scf7180000033869	2	157135	40298	4943	0.0140470325968757	0.0139480174034165	0.0188827058429415	157100	4944	0.0263781715548548	0.140781426906589	0.140468493136221
13410645	scf7180000032808	1	98995	35212	1325	0.0020045319733198	0.00115100456088251	0.00254220429085544	98856	1325	0.0240483926019259	0.0492690640794011	0.0430108749056239
13467260	scf7180000032808	2	155610	34106	1377	0.00181980611973987	0.0012731802849913	0.00226534972860889	155554	1377	0.0224692377252016	0.0464309860091248	0.0409360995976196
13567318	scf7180000033839	1	100000	78604	10754	0.0169015664634964	0.0166264950268589	0.0197447232889428	99982	10763	0.0259625504182988	0.138155383123213	0.138171038386432
13618065	scf7180000033839	2	150747	41801	6334	0.0178551300409922	0.0184712631528945	0.0218284530908407	150742	6339	0.0278826902997204	0.133328087487736	0.13382518324009
13718106	scf7180000033834	1	100000	84419	11274	0.015609211831196	0.0153476631698942	0.0204761035853038	99988	11279	0.0236236178397335	0.149760949824553	0.151209235299907
13765730	scf7180000033834	2	147624	43172	6933	0.0207807754138449	0.0209195097492516	0.0204240988527634	147559	6944	0.0291977219201069	0.15490769744738	0.152541061401238
13867729	scf7180000034345	1	100000	97597	14214	0.0184513581386283	0.0179108398062492	0.0214269538007951	99997	14228	0.0286083617180629	0.138876959510398	0.14042666241845
13915980	scf7180000034345	2	148251	41902	6664	0.0208185869730291	0.0215037488143452	0.0227067799822036	148231	6680	0.033909426462589	0.153091136006793	0.152607279521751
14016597	scf7180000035026	1	100000	93963	10962	0.0163204997412883	0.0161983922354376	0.0147968893740639	99941	10980	0.0281689626259811	0.154295464699323	0.154013527116279
14064894	scf7180000035026	2	148297	44194	6427	0.0218429853207529	0.020981281786377	0.0166805644466171	148259	6438	0.036930832885051	0.146205669364725	0.150859527807047
14165089	scf7180000034011	1	100000	98732	10877	0.0119870226511937	0.012314688365343	0.0168741270856918	99989	10881	0.0256411541849439	0.14450708415466	0.142960869409206
14208267	scf7180000034011	2	143178	42252	5199	0.0151583533645628	0.0148945708628504	0.0193231403132996	143171	5205	0.0279988905311438	0.152975451117663	0.151819409241911
14308267	scf7180000047378	1	100000	96643	12640	0.0143215169624391	0.0150422050503838	0.0188132333708422	99987	12644	0.028307351913974	0.137590608421268	0.13494260657939
14350663	scf7180000047378	2	142396	41811	7726	0.0246682936506781	0.0255521601041953	0.0253710109961469	142395	7731	0.0347667410545442	0.142067412014844	0.13871456904615
14450746	scf7180000033825	1	100000	79925	11635	0.0178919629593796	0.0178421731606348	0.0174236757894738	99967	11652	0.031809648089024	0.128390746852892	0.129224161742543
14492957	scf7180000033825	2	142211	30633	5657	0.0254361868007136	0.0255740409352389	0.0221631052109038	142151	5658	0.0310312962306739	0.131192198155498	0.131363178505751
14592629	scf7180000034447	1	99672	89505	10153	0.0156664694653772	0.0154276596872135	0.0163960338043455	99490	10181	0.0254143213281417	0.163913153655838	0.164331214644636
14630441	scf7180000034447	2	137484	26592	4200	0.0232656424304786	0.0229112702615852	0.0193254066108376	137475	4209	0.0340506186364098	0.143729285184081	0.143982610387446
14734399	scf7180000033921	1	100000	96727	14862	0.0207240409595839	0.0205891316274599	0.0215313855565184	100000	14870	0.0250365646152362	0.140832347783344	0.140746748899492
14762938	scf7180000033921	2	128539	24804	4096	0.0227137518718948	0.0228654478815584	0.0195306000481714	128527	4102	0.0268276619192585	0.136083819512887	0.133502836053885
14872835	scf7180000034203	1	100000	77617	9114	0.0147779822358642	0.0146850360383871	0.016087774638496	99995	9120	0.0271773632382374	0.141670177111231	0.141022954251977
14903427	scf7180000034203	2	130592	30251	3322	0.0103315540905297	0.0109229187953118	0.0170620730822235	130591	3322	0.0259681026935309	0.135723819422826	0.133241134474298
15007329	scf7180000047363	1	100000	83855	11370	0.0165960129424971	0.0164954310187927	0.0180669118428933	99946	11379	0.0296801859522279	0.139838853898277	0.142316557172364
15035757	scf7180000047363	2	128428	21987	3156	0.0199645578272552	0.0186335334681665	0.0182763340725334	128404	3161	0.0364439701191545	0.14460419908186	0.148368318929923
15137371	scf7180000033922	1	99991	90379	11650	0.0154002041990216	0.0154307221800146	0.0180583099274188	99979	11661	0.029479091232878	0.136956139144928	0.134465442156928
15166333	scf7180000033922	2	128953	27447	3420	0.0153735108566606	0.0162753143593516	0.0171184813828975	128932	3421	0.0298759880429907	0.142891205440241	0.14438937598881
15266333	scf7180000046580	1	100000	65274	2229	0.00111026865579666	0.000993490346115313	0.00285102231791258	99926	2229	0.0158299551182428	0.0557926597226925	0.0537743279735291
15282146	scf7180000046580	2	115813	15471	560	0.000597577048362352	0.000489158928173859	0.00389820192820438	115795	560	0.00903344911080472	0.0767116433983041	0.0755826696459778
15390272	scf7180000034196	1	100000	83813	12129	0.0184626552793985	0.0191256958872869	0.018317461937703	99993	12143	0.0304589358478795	0.142538524048032	0.141834357844498
15411451	scf7180000034196	2	121179	13173	2308	0.023611067761481	0.0227893073238247	0.0184148022313029	121171	2312	0.0344663185242361	0.134933842569271	0.133411112870636
15511540	scf7180000047430	1	100000	97469	12051	0.0138660569853646	0.0136012004788922	0.0179409475491949	100000	12055	0.0235924392223995	0.141971923603582	0.141692286523999
15512748	scf7180000047430	2	101208	1208	171	0.0211108180673737	0.0221865448717297	0.0166229854356374	101207	171	0.0249451314045469	0.133662678733069	0.130954439732209
15623279	scf7180000047380	1	100000	87343	12365	0.0129437434394808	0.0119844520208905	0.0211937872216753	99999	12380	0.02390456864367	0.163341665518579	0.166578745988256
15627820	scf7180000047380	2	104541	4513	545	0.0116798938416487	0.0107834164078398	0.019562364519499	104538	545	0.0181463638940047	0.159622117364805	0.158266804807972
15730221	scf7180000034512	1	100000	85590	12606	0.0186508635566592	0.0189616992362806	0.022359438451061	99982	12612	0.0300487213131037	0.147624463282681	0.143513222222212
15736890	scf7180000034512	2	106669	6317	732	0.0138828895376163	0.0145525263196543	0.0267513386471368	106664	732	0.0225443229096261	0.18713667124417	0.183280191509124
15836890	scf7180000033700	1	100000	96670	13813	0.0178920736433686	0.0187605139207623	0.0209732355753317	99999	13819	0.031762586446772	0.142876290329701	0.140521701935697
15840947	scf7180000033700	2	104057	4051	577	0.019436928225991	0.0186014619295699	0.0161518519732782	104054	577	0.0246368374170994	0.120459146349733	0.123059153508787
15942635	scf7180000047453	1	100000	93111	12814	0.0185023094289863	0.0177290818356741	0.0194328476897741	100000	12822	0.0279038828863785	0.146544807406019	0.148495848491897
15944072	scf7180000047453	2	101437	1233	126	0.0108616007769265	0.0107467456661091	0.0076877566149635	101424	126	0.0427503255723754	0.128248879127435	0.118742585166461
16128235	scf7180000032852	1	84765	131258	12464	0.00952417960029687	0.00979169751081188	0.0127624096378175	NA	NA	NA	NA	NA
16231175	scf7180000047384	1	93361	90327	14424	0.0213297576626501	0.0209584595033564	0.0210325360600323	NA	NA	NA	NA	NA
16589401	scf7180000034715	1	87103	325560	47080	0.0178945680130751	0.0181390018016163	0.0207109171257729	NA	NA	NA	NA	NA
16830803	scf7180000034641	1	79313	153482	18861	0.0158338619509283	0.0155196514712593	0.017762403319134	NA	NA	NA	NA	NA
17066603	scf7180000034450	1	77605	207102	28415	0.0181159068145894	0.0183005374068126	0.0191556739053211	NA	NA	NA	NA	NA
17618805	scf7180000033437	1	63791	471845	60358	0.0147720619951994	0.0149597175301596	0.0183679198180648	NA	NA	NA	NA	NA
17861165	scf7180000034629	1	51677	217100	31318	0.0184969081582305	0.0185161292104353	0.019282338142525	NA	NA	NA	NA	NA
18036664	scf7180000035148	1	56427	121340	16784	0.0166720835364846	0.0162125086564871	0.0190030183213532	NA	NA	NA	NA	NA
18087965	scf7180000035188	1	51298	46013	6959	0.0200449138289408	0.0203553643531838	0.0211727363375402	NA	NA	NA	NA	NA
18192392	scf7180000035778	1	47740	97855	12605	0.0155251469293418	0.0157721578965711	0.0203893618559689	NA	NA	NA	NA	NA
18372844	scf7180000035413	1	43318	99001	14518	0.0198931223739931	0.0197374089592213	0.0186673627072996	NA	NA	NA	NA	NA
19338976	scf7180000032848	1	100000	431375	47601	0.0129194816063621	0.0130319587151997	0.0150715048248494	99954	311660	0.0278303256434002	0.14319594233838	0.142919917587856
19438628	scf7180000032848	2	199652	84175	3411	0.00138377191544952	0.00129306318465148	0.00643867763460132	199634	3421	0.0104923791781057	0.14610619513712	0.14631381174989
19538976	scf7180000032848	3	300000	82501	2934	0.00162641155699859	0.00160823602568143	0.00348378860679307	299926	2955	0.0141462370292983	0.11469717420239	0.115480364615341
19622127	scf7180000032848	4	383151	54320	2121	0.00147805558797287	0.00161125904266241	0.00415871645252098	383142	2136	0.0144632263165294	0.108306932323669	0.116163033505559
19738976	scf7180000032848	5	500000	59936	2400	0.00219945816751531	0.00201707121525845	0.00219791262203401	499996	2414	0.0196401118669003	0.0899200613927219	0.08917777350639
19838976	scf7180000032848	6	600000	52517	2148	0.00259009977044741	0.00241712760858925	0.00325640390341483	599983	2160	0.018994287748263	0.119063410868454	0.119300045768274
19938976	scf7180000032848	7	700000	71287	2514	0.00148634422138734	0.00142353648687262	0.00332834617758528	699992	2522	0.0166490309418479	0.103979106456301	0.105650122569692
20038976	scf7180000032848	8	800000	91436	2513	0.000786319748634142	0.000750937674711771	0.00221252585667344	799983	2524	0.0125318026089844	0.0831176688813166	0.0832550962511179
20138976	scf7180000032848	9	900000	74047	2680	0.00114092505659651	0.000934857067172865	0.00479293253429691	899969	2684	0.0111736895073259	0.134640035421579	0.134433481310373
20238976	scf7180000032848	10	1000000	85312	3316	0.00119742875603427	0.00112430916158889	0.00524913752330768	999972	3327	0.00998140436390182	0.141228816195177	0.142512327310313
20274616	scf7180000032848	11	1035640	35343	1590	0.000717413071162237	0.000689906543307661	0.00948313683148186	1035603	1597	0.00664771666286596	0.179059854844258	0.180210976868265
20374732	scf7180000047352	1	100000	74842	11897	0.0199885240949359	0.0201960082098305	0.0203463587345032	99996	11918	0.0290088139393398	0.145885924924956	0.143961658312663
20474732	scf7180000047352	2	200000	88684	12571	0.0176857991037918	0.0175061726944249	0.0202626708688489	199995	12581	0.0255807858843072	0.145478096576379	0.146544211246389
20574732	scf7180000047352	3	300000	93317	10480	0.0129517736212145	0.0128418167064677	0.0173582707275519	299989	10483	0.0243206697814811	0.148448439845709	0.149831114197662
20674732	scf7180000047352	4	400000	90261	13364	0.0197703422374359	0.0204373456107393	0.019815879999649	399997	13390	0.0314664211572697	0.154046918699628	0.151205515645608
20774732	scf7180000047352	5	500000	92700	13632	0.0169627980363698	0.0181780358157173	0.0197821646401631	499997	13640	0.0295154161635646	0.14281056853619	0.139799588499499
20874732	scf7180000047352	6	600000	91364	11988	0.0162686028349677	0.0161495424528232	0.0186479727160759	599995	12002	0.0307279496179663	0.146569378038267	0.147858600781721
20974732	scf7180000047352	7	700000	83502	11629	0.0175745362459718	0.0176329907093681	0.0203748187327854	699997	11635	0.0257315761609076	0.142381166985625	0.141755282262851
21074732	scf7180000047352	8	800000	96668	12544	0.0174391710799682	0.017043180659369	0.0199251011183277	799962	12549	0.0251399917385745	0.152726428794156	0.151814364274341
21174732	scf7180000047352	9	900000	96973	12655	0.0165568985112551	0.0168607142233115	0.021384025015938	899973	12661	0.0244401506106001	0.147712028812284	0.146589155914796
21184785	scf7180000047352	10	910053	9976	1254	0.0147587047392247	0.0154877586933461	0.0176570022609227	910050	1255	0.0281890713426958	0.143114035363361	0.147787583460147
21284921	scf7180000032837	1	100000	76591	2940	0.000888874182111355	0.000766386426658503	0.00412030169073607	99983	2940	0.0115028563762343	0.0838351403494554	0.0836180601389453
21384638	scf7180000032837	2	199717	65582	2137	0.000895835656216717	0.000736433904229197	0.00272135820784944	199707	2137	0.0151611314909711	0.0592835254161805	0.0574186318660135
21484921	scf7180000032837	3	300000	58114	2406	0.00132691656509642	0.001352939853275	0.00436706651533674	299987	2406	0.0134986032807218	0.0743555726635408	0.0791212930125233
21584921	scf7180000032837	4	400000	73485	3623	0.00232768459064689	0.00214558387073759	0.00522697168800857	399962	3625	0.0154635574840383	0.0954171531034399	0.0992363847607729
21684921	scf7180000032837	5	500000	70997	2383	0.00133731019674648	0.00135544789700452	0.00261492357396428	499999	2383	0.0160914243790879	0.0583582552132972	0.0616067809000893
21784921	scf7180000032837	6	600000	86823	2928	0.00116582292061972	0.00113008371402452	0.00328293214700082	599988	2928	0.0137083104302408	0.0779288676278882	0.0800371820035541
21884921	scf7180000032837	7	700000	74527	2262	0.00105190852655475	0.00100010031801816	0.00274534511211117	699976	2262	0.0151657300706352	0.0702057605870029	0.0726858471177941
21938849	scf7180000032837	8	753928	48380	1491	0.00116591813250755	0.00113277595422712	0.00196314998996327	753893	1491	0.0155351791642014	0.0481591917047974	0.0479064671639796
22060884	scf7180000032872	1	100000	60974	1983	0.00170818400639125	0.00172625131987856	0.00221833473591203	99923	1999	0.0175746994356974	0.0965377310288123	0.0992679838170354
22160615	scf7180000032872	2	199731	45833	1566	0.00135325071272333	0.00121161597013307	0.00383723495975285	199724	1567	0.0152418385115943	0.0974222096817194	0.0977678527418491
22260884	scf7180000032872	3	300000	60738	2074	0.00110433569919859	0.00097235569663509	0.00325614848119694	299969	2074	0.0136239534034314	0.067144037731709	0.0655872999697205
22360884	scf7180000032872	4	400000	76953	2746	0.00105781112308282	0.000911584297812933	0.00312770884795384	399511	2748	0.0155112657278733	0.0633901598830401	0.0629001111716761
22460856	scf7180000032872	5	499972	63999	2268	0.00121452583726421	0.00110558328588364	0.002592010532546	499782	2268	0.0179947546444623	0.0484665666906149	0.0471253119506225
22560877	scf7180000032872	6	599993	73414	3135	0.00127532225347334	0.000901828969975643	0.00378985069270976	599580	3135	0.0173882260303032	0.0709203329616824	0.0699749126886764
22604803	scf7180000032872	7	643919	21201	650	0.000879329135033632	0.00102872486870719	0.00167233046200651	643872	650	0.0184980457629649	0.0354446119963478	0.0389239723304154
22710454	scf7180000047353	1	100000	98591	16728	0.0227147109556764	0.0228695878670504	0.0229749877735873	99995	16745	0.0269807922703563	0.140383542484815	0.140444367935647
22810454	scf7180000047353	2	200000	98336	15146	0.0191676736829179	0.01978672650826	0.0218869500684724	199991	15154	0.0265554621018039	0.144323774893468	0.142731881498165
22910454	scf7180000047353	3	300000	88106	13954	0.0196134420139714	0.0202538125254802	0.0222085071465762	299992	13964	0.0282806212352128	0.139426220682388	0.138508348090824
23010454	scf7180000047353	4	400000	66853	8486	0.0162775857713555	0.017066701729352	0.0166813419968764	399997	8514	0.0280604974778205	0.155331905043312	0.153707416139119
23110454	scf7180000047353	5	500000	95650	11977	0.0151385755131495	0.0158740994492057	0.0201629883142911	500000	11989	0.0238252429110269	0.161448617834296	0.157566156714668
23210454	scf7180000047353	6	600000	94262	13336	0.0163821032967016	0.0183514840590335	0.0209351048883366	599998	13361	0.0273009383366218	0.161261396475135	0.156690145071423
23253264	scf7180000047353	7	642810	38794	5946	0.0185741190403892	0.0207533040559903	0.0234632528175615	642805	5954	0.027620533953885	0.162132815500437	0.15685195328784
23358239	scf7180000032877	1	100000	53564	1877	0.00107080099579169	0.000945418625058746	0.00280445859282707	99797	1877	0.0173623271189145	0.0583938357175751	0.057625223316597
23458239	scf7180000032877	2	200000	57197	2359	0.00136333695792752	0.00109734710258236	0.00332275742664019	199984	2359	0.0175892394833156	0.0553354861126271	0.0562572438806437
23558239	scf7180000032877	3	300000	79235	2789	0.0011467140313089	0.000826160378474318	0.00266040380859051	299973	2789	0.0153908955044039	0.0537898534395282	0.0512858784524039
23658239	scf7180000032877	4	400000	44019	1395	0.00118702238112433	0.000966447817975139	0.00199740760982961	399967	1395	0.0202915267747845	0.0456448339592201	0.0461061872269124
23758085	scf7180000032877	5	499846	47462	1535	0.00107439552116948	0.00111905018925293	0.00185505735200367	499789	1535	0.0179868035759829	0.0411834274692732	0.0415263687329487
23858239	scf7180000032877	6	600000	57794	2197	0.00153482877475966	0.00133374558884249	0.00307370956763859	599954	2197	0.01923948642117	0.0584513717905062	0.059936380791721
23869234	scf7180000032877	7	610995	9491	456	0.0014064492017399	0.00081076207611829	0.00525969588023363	610987	456	0.0160331013623566	0.0818484075579919	0.0770012015960258
23973116	scf7180000047419	1	100000	85190	11860	0.0170110260333222	0.0169080305021664	0.0209328281320277	99992	11866	0.0273455975901512	0.133922171929714	0.13627369188859
24073116	scf7180000047419	2	200000	92883	13144	0.0177447775520201	0.0174585532762817	0.0221764188438239	199999	13148	0.0253588477789096	0.143104472051585	0.142600440398193
24173116	scf7180000047419	3	300000	96797	14331	0.0186105820906135	0.0190248995270407	0.021013013298498	300000	14335	0.0262948781421726	0.132363886537666	0.131517297011185
24273116	scf7180000047419	4	400000	78552	13128	0.0223701246224874	0.0228820133162724	0.0221359172224285	399990	13138	0.029508016144187	0.136346703897407	0.136878352997802
24373116	scf7180000047419	5	500000	96580	16333	0.0223939852086894	0.0224279420324208	0.0203334540892857	499992	16344	0.0292979840247841	0.127049683644378	0.126723254200888
24450731	scf7180000047419	6	577615	69561	10998	0.0205259379596568	0.0205497672339506	0.0213864066320293	577615	11006	0.0326866935300485	0.135558091704802	0.133930781236746
24560010	scf7180000032914	1	100000	81560	10607	0.0156265852410598	0.0156174471382999	0.0188328557276217	99984	10619	0.0256207368167182	0.147796408992434	0.146754988136394
24660010	scf7180000032914	2	200000	93466	10912	0.014191508475228	0.0143437705800966	0.0197243494953017	199971	10925	0.0229783720048287	0.159776053529927	0.159815328857853
24759859	scf7180000032914	3	299849	97188	10298	0.013896351296382	0.0138134495096944	0.0154541020665594	299847	10304	0.0241543448540104	0.15484690309569	0.154515431399403
24860010	scf7180000032914	4	400000	86135	11896	0.0183318524117864	0.0176760870069486	0.0197658535874787	399999	11907	0.0319130922662319	0.153721783375906	0.155195732874934
24960010	scf7180000032914	5	500000	97671	15344	0.0223907084977538	0.0211552715755673	0.0215874386709269	499999	15364	0.0322607811889352	0.146609403260547	0.149361343210674
25041607	scf7180000032914	6	581597	78569	12717	0.0222278739712459	0.0218779461627642	0.0222045596428983	581559	12731	0.0275351630647694	0.152051885840507	0.153107960373437
25141639	scf7180000047435	1	100000	89121	13291	0.0191080355320759	0.0193415025832881	0.0213529950786033	99990	13300	0.0275860898703124	0.13651458308824	0.138176896540068
25241639	scf7180000047435	2	200000	97885	14526	0.0192297955424337	0.019284072161437	0.0202471198900211	199999	14547	0.0277908713767591	0.140013670871121	0.142237579316653
25341639	scf7180000047435	3	300000	96614	11184	0.0139209600480394	0.0138848438643306	0.0205710135308967	299943	11191	0.0198721788842424	0.151568517634332	0.150767466146281
25441639	scf7180000047435	4	400000	97011	11728	0.0145704212672713	0.0148201903292848	0.0204613716909157	399986	11733	0.0232774643887207	0.14993706273399	0.149509244548596
25541639	scf7180000047435	5	500000	95741	9929	0.0110535692925397	0.0114970427800538	0.0182213174012972	499986	9932	0.0198543234357525	0.166326405310355	0.165728948806077
25614689	scf7180000047435	6	573050	67532	7852	0.0150315345819699	0.0149678058671387	0.0184019015140868	573050	7864	0.0206742908191128	0.164487496463401	0.164418528877655
25715810	scf7180000047431	1	100000	94747	15398	0.0206239536727722	0.020920210650758	0.0193295933297115	99978	15404	0.0297382091825352	0.120715375634476	0.119307970496044
25815810	scf7180000047431	2	200000	91146	16997	0.0260924608217931	0.0259278982283537	0.02359562498024	199981	17014	0.0350890070813292	0.128666153351819	0.128155465344884
25915810	scf7180000047431	3	300000	91883	16092	0.0238551386614776	0.0243395582540908	0.0237846127972274	299993	16102	0.0305438316433884	0.131918606079746	0.131596400804849
26015810	scf7180000047431	4	400000	89910	13968	0.020214360777916	0.0201386366504721	0.0199713306754739	400000	13982	0.032668807567942	0.12873672270346	0.128861180007953
26115810	scf7180000047431	5	500000	79718	12474	0.0215572905488373	0.0212189599846361	0.0207107145196777	499995	12493	0.0358612730368968	0.133808409993194	0.13518777253551
26161775	scf7180000047431	6	545965	35178	5249	0.0189985268632204	0.0200311981787475	0.0217588568460834	545921	5252	0.0363822815912423	0.157241922329108	0.154734458290679
26262184	scf7180000033095	1	99943	96375	14507	0.0189012791365033	0.0187871340495486	0.022391414321689	99942	14524	0.0221574813577578	0.147652763661658	0.146950563176543
26362241	scf7180000033095	2	200000	93605	9769	0.0114560760834581	0.0115480293581429	0.0196261129899401	199997	9776	0.019686037385118	0.17039705183442	0.171159830575709
26462241	scf7180000033095	3	300000	97901	10722	0.0132169354429187	0.0135647419384229	0.0195673313506677	299953	10729	0.0189165095280839	0.169990208174192	0.1704111514783
26562241	scf7180000033095	4	400000	96603	14302	0.0194110018505113	0.0192299626899219	0.0221683567226874	399993	14312	0.025517488988886	0.15419339955088	0.152919026040529
26620901	scf7180000033095	5	458660	58038	8333	0.0183332475418393	0.0182780010260731	0.0209504455302446	458659	8338	0.0259369143112806	0.144241664934887	0.14614651398561
26720915	scf7180000033405	1	100000	97529	12049	0.0169923009184086	0.0171111971511972	0.0197301167577664	99997	12068	0.0244261751549802	0.165512226293601	0.167104342237479
26820915	scf7180000033405	2	200000	77634	9871	0.0172151080635015	0.0180200246240217	0.0194273296308233	199974	9889	0.0255187123632851	0.168365353623071	0.166307545225353
26920915	scf7180000033405	3	300000	75922	9694	0.016664039218265	0.016501525294365	0.019073150907005	299991	9703	0.0254173465812151	0.157274198558836	0.159098012575682
27007191	scf7180000033405	4	386276	81141	11973	0.0184582165404706	0.0190373796989524	0.0203860976867989	386270	11986	0.0257861752697139	0.150763118565081	0.147920068756662
27110943	scf7180000047415	1	100000	93342	14969	0.0204965633396197	0.0206322980079181	0.0208982776629563	100000	14979	0.0326342556072332	0.139670912145328	0.138903349538133
27210943	scf7180000047415	2	200000	75093	9871	0.0153002403275664	0.0158082537620224	0.0193733620041921	199992	9886	0.0301741239197884	0.151263686525728	0.152169461656264
27310943	scf7180000047415	3	300000	90851	8201	0.00982768830063939	0.0100425774056868	0.0154533579578518	299992	8201	0.0193086355145667	0.170401104275025	0.169467171504976
27388480	scf7180000047415	4	377537	69251	7381	0.0137940826113502	0.0139677325720737	0.0186987935917317	377505	7390	0.0286993756687267	0.175690717788591	0.177952708554179
27488545	scf7180000033060	1	100000	80576	12382	0.0213192522314848	0.0210238115588334	0.0199826802314308	99996	12391	0.0279591109094341	0.138793331837664	0.138219688127228
27588545	scf7180000033060	2	200000	76935	11024	0.0183610347198635	0.0182750431647935	0.0214814516313126	199983	11028	0.0270513233542892	0.141079009636251	0.141261095466277
27688545	scf7180000033060	3	300000	96295	12867	0.0164216557081341	0.0165917204343285	0.0190544457614828	299983	12873	0.0249777049939488	0.137025588356536	0.135610871775467
27764321	scf7180000033060	4	375776	70176	11733	0.0226117040535093	0.0226500416194819	0.0218999120003714	375775	11743	0.0298782791042905	0.133952551771246	0.1329298223074
27864361	scf7180000047483	1	100000	89406	12117	0.0170358265513293	0.0166062567032514	0.0189685318033295	99996	12136	0.0245188937468959	0.148525511057996	0.150064024319261
27964361	scf7180000047483	2	200000	74414	12087	0.0227611954466524	0.022291225759389	0.0220428656376903	199999	12096	0.0337546523172745	0.149013854533782	0.151628184276632
28064361	scf7180000047483	3	300000	96847	16322	0.0230691398286423	0.022708357440954	0.0236490837218035	299984	16346	0.0293279795861583	0.145184060828384	0.145072376055971
28114672	scf7180000047483	4	350311	49214	8144	0.022318560633966	0.0220551975061806	0.0213877663793379	350299	8151	0.0312627678113125	0.137679456034132	0.138977723965844
28214672	scf7180000033039	1	100000	92796	12483	0.0167680886142714	0.0166763363308579	0.0219879377401613	99982	12487	0.0244165007412339	0.150607753379051	0.151154176150339
28314672	scf7180000033039	2	200000	97865	13337	0.019500651163838	0.0195717453223083	0.0213242496082155	200000	13344	0.0257092056391796	0.149187339771318	0.150947525555851
28414672	scf7180000033039	3	300000	97237	13117	0.0175165705862059	0.0176519296185519	0.0215875626590434	300000	13127	0.0269571914121598	0.151580630502831	0.15152404502403
28454445	scf7180000033039	4	339773	37446	5645	0.0204964216073541	0.0200789235136197	0.0191826312741883	339754	5653	0.0310490234541782	0.136236094611375	0.138110528982352
28554691	scf7180000047362	1	100000	94667	12006	0.0153889873103118	0.0159783808417026	0.0202106819643873	100000	12012	0.0247733906333619	0.145988073190349	0.144393486259912
28654691	scf7180000047362	2	200000	87659	14318	0.0213072553837052	0.0217501039762518	0.0222801306445536	199990	14329	0.0330136017162146	0.135469475514098	0.135603638637002
28754691	scf7180000047362	3	300000	73362	11713	0.0212066181948914	0.0218572683415715	0.0189426157030927	300000	11730	0.0333411639691753	0.132425696919877	0.13151144701231
28776138	scf7180000047362	4	321447	9031	1246	0.0190968655008115	0.0194655920245978	0.0119684865844037	321447	1251	0.0429271740413617	0.147965051506385	0.144442466503906
28876188	scf7180000033275	1	100000	92817	12856	0.0186782087815908	0.0185134209866056	0.0188002434120121	99999	12874	0.0308447053911001	0.151020939703058	0.151272917361037
28976188	scf7180000033275	2	200000	93950	12210	0.0173454111168469	0.0171125944451338	0.019289792693869	199999	12220	0.0264961246901387	0.162280681347265	0.163987868411704
29076188	scf7180000033275	3	300000	81231	9553	0.014580482947486	0.0156862393127162	0.0175744907973794	300000	9563	0.024569585680855	0.153466901892919	0.14940592597509
29097206	scf7180000033275	4	321018	14537	1597	0.0153130424267732	0.0148900268429016	0.0183036628640648	321007	1602	0.0246244358806049	0.186679447737019	0.175837966135242
29197206	scf7180000034236	1	100000	70420	9532	0.0175260722950501	0.0178246275754432	0.020890627907121	99998	9546	0.0296739881079042	0.160966016302949	0.159295856650872
29297206	scf7180000034236	2	200000	97598	13493	0.0179130386720354	0.0180539539743249	0.0191103262621522	199991	13503	0.026193057421588	0.140746361983957	0.139914924366916
29388343	scf7180000034236	3	291137	73045	11059	0.0214262931417174	0.0213790850325123	0.0195868573630166	291134	11085	0.0292088660336876	0.15774282092095	0.157428467165852
29493901	scf7180000033168	1	100000	90792	10929	0.0146112093912851	0.0145386084278005	0.017051630824344	99893	10936	0.02767642032341	0.138146348765609	0.137745067749914
29593901	scf7180000033168	2	200000	90789	10529	0.0144796544738726	0.01425383682828	0.017541297515699	199996	10533	0.0262012529719506	0.13389252216653	0.13509577986162
29688205	scf7180000033168	3	294304	81937	10412	0.0151210719503989	0.0150487461056723	0.0191782589356189	294291	10415	0.0268460712865793	0.13342763452409	0.133713241956335
29788359	scf7180000033769	1	100000	86206	12199	0.0189541651428921	0.019534591273603	0.0206447489887969	99999	12211	0.029164362370425	0.152269109897747	0.151523784532266
29888359	scf7180000033769	2	200000	96669	12844	0.0171799401200229	0.016551139966227	0.0187364212904221	199997	12853	0.0294437521750404	0.145593244476863	0.148582698322915
29982072	scf7180000033769	3	293713	88858	12071	0.0175834988201124	0.0169778665634763	0.0189406470428122	293689	12085	0.0304147381096578	0.148409664078623	0.149759094272957
30082382	scf7180000032850	1	100000	71658	2275	0.000976434714123522	0.000876530647057971	0.00296988366573101	99992	2275	0.0135397047403934	0.0706056812242867	0.0717193129612436
30182382	scf7180000032850	2	200000	65305	2443	0.00108166492248346	0.00111915860342473	0.00416627198055018	199999	2443	0.0141435940715078	0.0855281219639029	0.088623753516816
30248494	scf7180000032850	3	266112	29196	981	0.00124855185885778	0.00131592750857522	0.00351094496644662	266085	981	0.0157992601122589	0.0795759163003904	0.0790364991343618
30371472	scf7180000033306	1	100000	83589	13271	0.0205167604928589	0.021049803117755	0.0204258333546964	99993	13288	0.0312956529548918	0.136146452509662	0.13623201677114
30471472	scf7180000033306	2	200000	86212	15602	0.0244384697750789	0.023741348270901	0.0240090189683362	199996	15612	0.0294324164324346	0.13251407057299	0.132532255544819
30552818	scf7180000033306	3	281346	75372	13158	0.0239234860611429	0.0237028122119995	0.0236774841288823	281341	13161	0.0299499542285401	0.132099123648339	0.131538368248985
30653239	scf7180000047370	1	100000	95179	14991	0.0182882655994534	0.0192025774922609	0.019378749857916	99998	15001	0.0283369643287525	0.119551621777412	0.120228373750503
30749664	scf7180000047370	2	196425	75158	12524	0.0215330250934358	0.0222746990587842	0.0207565464517717	196391	12538	0.0275489389714224	0.132841152810601	0.131329655647221
30831784	scf7180000047370	3	278545	75522	12341	0.021047648508757	0.0213201871751952	0.0221269532782267	278534	12343	0.0296340513763635	0.133127032638744	0.132155863265921
30925921	scf7180000047401	1	93173	79768	9698	0.0152022979003166	0.0155117443484159	0.0196905167637247	93155	9702	0.0265457217154813	0.150767394834731	0.151218196346041
31032748	scf7180000047401	2	200000	85815	11857	0.0195328613531051	0.0194468111381472	0.0207418972653184	199995	11874	0.0320564369501972	0.158039498797225	0.160581148925445
31099512	scf7180000047401	3	266764	62333	9729	0.0210889292922465	0.0207486055790728	0.0220504288294678	266742	9742	0.0261150554783987	0.151279289438684	0.153279029888001
31199512	scf7180000033595	1	100000	84804	14571	0.0232159398350815	0.0232003357379735	0.0236861870937845	99991	14580	0.0319508246623193	0.134590477526794	0.136121722742423
31290061	scf7180000033595	2	190549	85906	15133	0.0246676166590912	0.0246949592338558	0.0230646834060741	190544	15152	0.0307908213322277	0.136893240761613	0.135472750065731
31348347	scf7180000033595	3	248835	35514	6346	0.0237818688684315	0.0242781754733172	0.0210865862348521	248833	6355	0.0306724435292953	0.12977554127419	0.131094001343472
31452098	scf7180000033242	1	98135	61929	2641	0.00269772345043668	0.00249792146176602	0.00312999666144378	97982	2653	0.0168606446276826	0.0943184781557522	0.0929305145529893
31553963	scf7180000033242	2	200000	77404	5373	0.00686779783967551	0.00657172283766983	0.00924682806107539	199993	5384	0.0243256351317212	0.132324592090268	0.132895818162537
31600391	scf7180000033242	3	246428	44200	5830	0.0185841178553593	0.0181072136819271	0.0183853899468319	246428	5837	0.0291524368864379	0.160724626250562	0.162060079470322
31700432	scf7180000033964	1	100000	84831	10109	0.0153782447934658	0.0164090384081867	0.0181243078408373	99994	10123	0.026479795921216	0.163577861720191	0.160361220515368
31800432	scf7180000033964	2	200000	91145	11421	0.0160634676446871	0.0165900065627369	0.0195716625468997	200000	11431	0.025228724062275	0.159344185848914	0.155009853846183
31834526	scf7180000033964	3	234094	33082	4542	0.0173759629270195	0.0177158557644379	0.0198199388014039	234093	4543	0.0247751722573186	0.158836764903567	0.15553238855694
31934537	scf7180000046620	1	100000	85937	10512	0.015865654089627	0.0161334456988336	0.0189953357061395	99993	10517	0.0236744896418569	0.167736923116073	0.164686331323093
32033849	scf7180000046620	2	199312	48660	4356	0.00950252707774974	0.00913493334150978	0.0115432599034547	198604	4359	0.0275408640558507	0.125122502507277	0.131232868069518
32052837	scf7180000046620	3	218300	9173	383	0.00415939488413849	0.0044786941190896	0.00292310306737636	218239	383	0.0360289419781538	0.0698077051680136	0.0819735043773199
32160102	scf7180000035769	1	100000	91343	13762	0.0203299318506617	0.020107351049036	0.022146281409439	100000	13783	0.0280913926227319	0.150342241478698	0.15186363638597
32260102	scf7180000035769	2	200000	94949	10343	0.0132792738418044	0.013084476843693	0.0193210933088711	199999	10348	0.0306492905456702	0.162566882349106	0.163080415317949
32278598	scf7180000035769	3	218496	16696	2205	0.0187306543935219	0.0192297549950195	0.0198803476154048	218477	2210	0.0330080657979631	0.170588446979855	0.172247296316487
32378721	scf7180000033639	1	100000	79842	11037	0.0181058316897252	0.0182162706414977	0.0198483439322947	99991	11060	0.0301148842880714	0.147811489284788	0.148114365637406
32478721	scf7180000033639	2	200000	86107	11494	0.0172035136235183	0.0176754996827091	0.0175531607800219	199998	11521	0.0256007949518103	0.149936043361393	0.147155210257859
32492592	scf7180000033639	3	213871	13397	2048	0.0188910339252286	0.0207703828086181	0.0223532387772156	213868	2051	0.0323602821819445	0.151093364174792	0.147890212290402
32596411	scf7180000033529	1	100000	96367	10787	0.0148704938579323	0.015017301069214	0.0185197892811637	99977	10801	0.0221006494183196	0.161662960666787	0.160967558027245
32695939	scf7180000033529	2	199528	98596	11294	0.0132814594844434	0.0132772097882114	0.0186039465622077	199525	11298	0.0176160013721453	0.145453430509529	0.144986421173993
32709193	scf7180000033529	3	212782	7738	902	0.0143417160980944	0.0135750708129315	0.0161711769528902	212731	903	0.0231244096766663	0.143591826827552	0.141764946664566
32809193	scf7180000033264	1	100000	89644	12853	0.0198866493454593	0.0207557130582963	0.0215144085221247	99985	12863	0.0299643659253677	0.156504955628495	0.155155053757032
32909193	scf7180000033264	2	200000	79726	11376	0.0199888426316327	0.0198027175633051	0.0216868483138181	199997	11382	0.02641390166556	0.155689917560255	0.156698278075217
32920937	scf7180000033264	3	211744	10460	1379	0.0166442721373383	0.0166206040150361	0.0196446486711866	211702	1379	0.0273507153063812	0.148602927095417	0.145615941207804
33021115	scf7180000047394	1	100000	70459	10766	0.0196907683425686	0.0204269625878338	0.0224039735399144	99997	10791	0.0269695414700528	0.159027773939202	0.157425923343979
33121115	scf7180000047394	2	200000	96081	14743	0.0205047472979449	0.0202383277517761	0.0217592206301025	199987	14763	0.0312100508187574	0.151604200968991	0.153257341789796
33132678	scf7180000047394	3	211563	10842	1842	0.024147367845382	0.0230571361779607	0.0293527428819377	211549	1843	0.0235029201160917	0.142711621172388	0.144559155012133
33232661	scf7180000033526	1	99983	87040	10340	0.0156386938108214	0.0156244413259801	0.0169670764717469	99963	10348	0.0344203490116559	0.156372903678244	0.15752565897334
33324382	scf7180000033526	2	191704	88539	9884	0.0131189032509701	0.0134773078793191	0.0187414917161989	191687	9892	0.0247289660951593	0.161660754550853	0.160216247208163
33424953	scf7180000033452	1	100000	97095	13209	0.0178197645575677	0.0182979601577322	0.0187207376523187	99996	13227	0.0304981196242926	0.152031547872155	0.15021380460579
33514394	scf7180000033452	2	189441	68614	10224	0.0208338473097831	0.0208587201551576	0.0216928002524908	189441	10236	0.0252641180783502	0.145392028653865	0.145563468130993
33614426	scf7180000033561	1	100000	97382	14649	0.019783261118816	0.0198351223189753	0.0200154379430198	99988	14651	0.0303341122377551	0.128575461469686	0.128277057814752
33699517	scf7180000033561	2	185091	79064	10749	0.016385305610455	0.0163028614057017	0.0189127775942782	185061	10756	0.0269132209356956	0.133592615150324	0.133891848064424
33799689	scf7180000033511	1	100000	99119	11008	0.0147032013190877	0.01520171589484	0.019194738543127	99990	11026	0.0272433392289221	0.161291660580274	0.161445606348811
33884049	scf7180000033511	2	184360	83522	9811	0.0163610433255573	0.0164710742676127	0.0195777630263221	184355	9816	0.0228565634484402	0.161462946494415	0.159744397200793
33984136	scf7180000047358	1	100000	94936	11620	0.0168257940932135	0.0165936226975233	0.0187709365827722	99996	11633	0.0286919374027958	0.157752120433835	0.158449207845538
34067814	scf7180000047358	2	183678	72405	8246	0.0155300538231154	0.0151817132507306	0.0181051778176823	183633	8255	0.0274258630347345	0.159763511265672	0.160112790695016
34167993	scf7180000033668	1	100000	90884	12932	0.017562655568738	0.0179551688126512	0.019317488406373	100000	12942	0.0285723497886837	0.130758791945939	0.129273945807711
34250639	scf7180000033668	2	182646	79889	11026	0.0178034914061855	0.0178090137871089	0.0203513604814524	182599	11032	0.0281021294827172	0.138980514042973	0.138526745041674
34350956	scf7180000033641	1	100000	73777	12314	0.0215446437740749	0.0215379166906796	0.0239398722419519	99997	12319	0.0310113369551049	0.135538332865092	0.135174617772176
34430984	scf7180000033641	2	180028	79070	13762	0.0216407251156715	0.0219339468654932	0.021830727335291	179990	13773	0.0306597824523813	0.125185584858712	0.125099500402901
34530984	scf7180000034228	1	100000	86778	12059	0.0193847378576989	0.0193265011114996	0.0215621662549115	99985	12067	0.0251479404567678	0.148261877026101	0.149414185797832
34607057	scf7180000034228	2	176073	73841	10875	0.0207739739969101	0.0207385372391261	0.0218573472038172	176047	10880	0.0299011550381995	0.148746733127514	0.148028657494555
34707057	scf7180000047365	1	100000	95482	13933	0.0189123370413264	0.0197478301428159	0.0246198691991385	100000	13948	0.0267446761410612	0.160050042166935	0.156752388568101
34776997	scf7180000047365	2	169940	66885	9092	0.0187638781644882	0.0191026253015235	0.0243080179533579	169936	9099	0.029301659349276	0.159475238917507	0.157586776570344
34877227	scf7180000033673	1	100000	80194	13275	0.02108878299644	0.0211848455793736	0.0207077944079487	99996	13289	0.0314195625260895	0.137262836808734	0.136553057494595
34946643	scf7180000033673	2	169416	67862	12035	0.0236451753746521	0.0225256570739191	0.023781572730679	169407	12046	0.0296367571171153	0.136415217665139	0.13990629042274
35046643	scf7180000034075	1	100000	98971	9388	0.00968451676821476	0.00948828307125832	0.0175204491516557	99993	9393	0.0205798692206031	0.16304050420049	0.16233720402468
35110335	scf7180000034075	2	163692	60718	7730	0.015818319322114	0.015568352522911	0.0190995382754571	163689	7738	0.0252066193486987	0.154698415732903	0.153349350373605
35210361	scf7180000033433	1	100000	52547	2281	0.00170163006190647	0.00157117654673533	0.00472361048764328	99988	2281	0.0163391313870018	0.0833350353822328	0.0846409574989251
35264581	scf7180000033433	2	154220	30065	1533	0.00314953892293898	0.00287031357662393	0.00424539393823442	154219	1533	0.0266078418489866	0.0543664073940793	0.0518361697470056
35373822	scf7180000033798	1	100000	94034	11189	0.014379964347753	0.0143143985256419	0.018932515225278	99998	11195	0.0241696915280236	0.158372105125606	0.159124285462252
35431064	scf7180000033798	2	157242	56097	7068	0.0153751543140011	0.0156925106016474	0.0223319776498523	157229	7069	0.0217784608503775	0.163072215408798	0.161238548212946
35531149	scf7180000047426	1	100000	97697	16067	0.0238431791337775	0.0237073667887605	0.0234307726131849	99999	16087	0.029659148112396	0.148019214067815	0.148101445680984
35587690	scf7180000047426	2	156541	52448	7571	0.0203928676277508	0.0197991973896728	0.0198629637194027	156500	7584	0.0281200723426611	0.144791275400834	0.145112442644219
35687863	scf7180000033837	1	100000	94108	15938	0.0222426712471257	0.0229161791631479	0.0225297790404207	99997	15946	0.0315046435063389	0.133532193522286	0.134929663248801
35742964	scf7180000033837	2	155101	50346	8913	0.0239576769266285	0.0230155788992822	0.0220744006138698	155084	8924	0.0335342869129399	0.140450326914133	0.137215538893532
35843325	scf7180000032821	1	100000	80455	2967	0.00163794792703728	0.00174259421572113	0.00394106578449179	99992	2993	0.0120078825078635	0.116571590645713	0.11749967178822
35898773	scf7180000032821	2	155448	53406	2238	0.00162783166366809	0.0013784183162131	0.00539691966536639	155359	2244	0.0118098362247465	0.116804796650287	0.113242337103337
35998773	scf7180000033312	1	100000	90558	12125	0.0170845250120643	0.0174896213180379	0.0197527726192011	99921	12133	0.0297057806023169	0.144522211607825	0.142870962542697
36051195	scf7180000033312	2	152422	50265	4843	0.010869395700926	0.0109649549780556	0.0173031340812413	152414	4847	0.0228667680072718	0.164543705167685	0.162687437263392
36151164	scf7180000047451	1	99969	97681	11525	0.0142187135933693	0.0147175453328121	0.0188481524523588	99967	11529	0.0247463615140745	0.154419057899679	0.154706510992885
36189475	scf7180000047451	2	138280	30180	4031	0.0189127009958646	0.0191504245595451	0.0161175973311375	138265	4042	0.0309037118695891	0.152170333812297	0.15218700235539
36293232	scf7180000033929	1	100000	94272	12962	0.0178550999904591	0.0176836906702381	0.0225738194177068	99988	12967	0.0272908563259027	0.153093060773957	0.153660935872124
36333538	scf7180000033929	2	140306	34877	5687	0.0220658598783672	0.0221411348052123	0.0225316965536391	140299	5690	0.024916167202466	0.141398075397384	0.141074885576848
36434909	scf7180000034158	1	100000	97249	11670	0.0145836537151557	0.0144707295621574	0.0200292280034904	99990	11674	0.0243317939978945	0.15432122577413	0.153224979683143
36474817	scf7180000034158	2	139908	26350	3550	0.0170621739922849	0.0175550051531414	0.0170191418672654	139908	3551	0.0308987729218449	0.144500383636998	0.143418716776416
36574871	scf7180000032912	1	100000	82316	9304	0.0133392423218229	0.0133570711531783	0.0173338827810055	99983	9305	0.0213113013027637	0.133323202861897	0.135110035239763
36612372	scf7180000032912	2	137501	36697	5137	0.0183307636263734	0.0183775749480778	0.0207202244528546	137485	5141	0.0284428045556147	0.144929033130277	0.147086925418885
36712374	scf7180000034243	1	100000	95903	15987	0.0214689407389254	0.0212272089968703	0.0221979258651829	100000	15998	0.0311288525990597	0.13404687370531	0.134692577642904
36749426	scf7180000034243	2	137052	32684	5173	0.0188568024555934	0.0179050511461171	0.0207855510400101	137045	5179	0.0301145896121311	0.132530902726057	0.133045804746594
36849426	scf7180000047382	1	100000	87082	12157	0.0174854061228605	0.0175700122222685	0.0205330541909744	99997	12162	0.0266791058524505	0.14260837000576	0.142014612786023
36884886	scf7180000047382	2	135460	25150	3088	0.0150940920806208	0.0152316149948878	0.0168307927482542	135458	3092	0.0252701332203989	0.144644183344414	0.140686961104366
36985432	scf7180000034072	1	99203	92907	15911	0.0223331687405897	0.0218101973337577	0.022944378066829	99203	15919	0.0285923440944876	0.131642597966539	0.131741528987391
37020110	scf7180000034072	2	133881	25491	4290	0.0225980099167456	0.0232088224840145	0.0194043957816266	133879	4293	0.0322983577338891	0.135879595687236	0.133390278544779
37119989	scf7180000034341	1	99807	97105	15360	0.0205398894647524	0.0201694595532462	0.0231550694519879	99803	15372	0.0257229141476974	0.142858059043481	0.141962315553468
37150618	scf7180000034341	2	130436	27704	4107	0.0190246316354058	0.0184078962572916	0.0219744486111243	130427	4110	0.0314508299440222	0.146205607666864	0.148939344578583
37250871	scf7180000047381	1	100000	88627	11970	0.0167435055059057	0.0160895121950823	0.0192561247941313	99993	11977	0.0270899944626278	0.139580001999113	0.141866103206511
37277821	scf7180000047381	2	126950	26104	3033	0.0138457427589047	0.0132307987887723	0.0227576499013806	126945	3033	0.0239576259650089	0.174559157586323	0.176394492340418
37377821	scf7180000034508	1	100000	98119	11960	0.0146632989602306	0.0143396235985074	0.0187673201258802	99998	11973	0.0253630641900915	0.151677822138893	0.15227483856556
37404171	scf7180000034508	2	126350	25951	2965	0.0149107687915225	0.0145382807114327	0.0160698277716622	126333	2965	0.0274592799479303	0.148289142612997	0.146283549615388
37491878	scf7180000033269	1	87660	77763	10204	0.0178168333185543	0.0179451680286682	0.0186014189904714	87645	10208	0.0304992113044881	0.153224310551856	0.149232365748129
37523638	scf7180000033269	2	119420	2125	260	0.0210145764719051	0.0204509317721535	0.0065541334189001	119381	265	0.0633162343485214	0.196866213127053	0.186322079878253
37625475	scf7180000034441	1	100000	86181	12365	0.0203987394645727	0.0206898516664204	0.0166741251870512	99993	12383	0.0335257541027949	0.138970779141041	0.138213706283724
37644918	scf7180000034441	2	119443	18383	2741	0.0223697878610019	0.0222146060004437	0.0181025802936213	119431	2744	0.0365667835396499	0.153748040704579	0.154360341193759
37744918	scf7180000047467	1	100000	93607	13571	0.0184107846276874	0.0185555150556622	0.0201892098962575	99986	13585	0.0246569034635546	0.147583296015985	0.148835710784273
37762123	scf7180000047467	2	117205	17060	3029	0.0227532355399525	0.0226664375591542	0.0247071766317825	117192	3032	0.0275259846060407	0.146397220877786	0.148402794143934
37862125	scf7180000033734	1	100000	97681	11747	0.0150317204222918	0.0148597631228059	0.0195742325485656	100000	11758	0.0225782981014313	0.162623609404646	0.16276324141864
37877377	scf7180000033734	2	115252	5089	472	0.0132390466730106	0.0139319806381877	0.0110539648100716	115195	479	0.0418362181576411	0.202390930267972	0.202463802493601
37966558	scf7180000034172	1	87652	85536	12047	0.0187635527990788	0.0181400145769297	0.019673835573759	87649	12058	0.0290418954732206	0.145350353837688	0.145153884367195
37991652	scf7180000034172	2	112746	11027	1849	0.02208792640085	0.0220264886410053	0.021966685781723	112746	1854	0.0311268864000349	0.147308001876323	0.151081167272263
38092863	scf7180000047459	1	98949	93545	13706	0.0189334152897407	0.0196586622934431	0.0202324059140624	98939	13723	0.0335139954200092	0.143435473817965	0.142108940299776
38107595	scf7180000047459	2	113681	956	63	0.00899012802680103	0.00713931999278849	0.00642937696129707	113677	63	0.0434286909852124	0.167441494981438	0.157302288533285
38208592	scf7180000034331	1	100000	93246	12944	0.0192404559482121	0.0192795428549497	0.0206688675094412	100000	12961	0.0261061814748015	0.156268305184809	0.15597429989248
38221977	scf7180000034331	2	113385	13198	1849	0.0181289364703279	0.018884095021911	0.0212651894397433	113341	1851	0.0271349233691857	0.147628637759318	0.14903596898478
38321977	scf7180000034248	1	100000	97611	15151	0.0204836249419673	0.0203530463471558	0.0225321371829264	99992	15162	0.0291213999914018	0.137494402268764	0.13929073940799
38333025	scf7180000034248	2	111048	10860	1770	0.0199130392508148	0.0206535998498487	0.0236004410778113	111041	1770	0.0322938724846938	0.136005742415226	0.135036911383383
38431547	scf7180000034449	1	98268	87730	12437	0.0186994625329344	0.0188191522100249	0.0218670388168079	98266	12440	0.0252268624111129	0.135416320243131	0.135423496392248
38442192	scf7180000034449	2	108913	7281	721	0.00954642466359981	0.00904590038416619	0.0112285591786834	108907	721	0.0225449252817549	0.112082680810822	0.111654462651266
38542192	scf7180000035201	1	100000	91016	14107	0.0179621871649659	0.0182894631303029	0.019323196865755	99999	14123	0.0326985522388543	0.124462728488531	0.124470118626234
38548488	scf7180000035201	2	106296	6286	1199	0.0246375252020683	0.0246451920866905	0.0205583919349384	106291	1199	0.0370874561443121	0.127495712206469	0.122994244365056
38648488	scf7180000034128	1	100000	82825	13650	0.0217883450156266	0.0224633913061363	0.0213621957497029	99994	13652	0.0327600910866372	0.133629844393569	0.131343257830114
38653184	scf7180000034128	2	104696	3612	617	0.0251356789513899	0.0254215833766597	0.0166292079071673	104695	618	0.0461043809170262	0.146060508416565	0.135777900751853
38753537	scf7180000034002	1	100000	89323	11569	0.0160052168508305	0.0163157197765704	0.0190470129130743	99996	11572	0.0255051332997091	0.14423689340132	0.144399556269677
38758317	scf7180000034002	2	104780	3826	664	0.0234614152923447	0.0234008293930323	0.0265008708159677	104771	664	0.0278080194928795	0.146921026154404	0.146779907284806
38858317	scf7180000034136	1	100000	95468	14518	0.0202560096864214	0.0203214089651502	0.0229380404234942	99992	14524	0.0245888304425666	0.147022738954692	0.145719363250331
38861998	scf7180000034136	2	103681	3316	661	0.0319395600860987	0.0302180223063968	0.0263633916205346	103676	661	0.0294079315115545	0.139745039994915	0.139652896763392
38961998	scf7180000034353	1	100000	92211	14786	0.0209122345505887	0.0202093486301935	0.0196638530024768	99950	14800	0.0306399841861179	0.12509692143024	0.12605582571286
38964875	scf7180000034353	2	102877	2875	423	0.0226246200445884	0.0218607439097293	0.027322160326087	102856	423	0.0330532373369604	0.160238222319498	0.168547011596429
39064923	scf7180000034225	1	100000	84552	13976	0.0225682351287446	0.0218955388788172	0.0216945712687706	99998	14001	0.0284120583902519	0.14618355704612	0.147538866090809
39067736	scf7180000034225	2	102813	2805	560	0.0314295359537321	0.0302502054092107	0.0258633426878636	102795	562	0.0285608940548032	0.151202870008086	0.152239867213516
39166735	scf7180000034000	1	98998	85661	12836	0.0203823683273198	0.020715188910146	0.0197263698026219	NA	NA	NA	NA	NA
39456654	scf7180000034291	1	95736	244592	30873	0.0159209104614847	0.0158064168591163	0.0198614448800036	NA	NA	NA	NA	NA
39550785	scf7180000034710	1	93890	78337	12327	0.0220508394733666	0.0216178551701956	0.0210263365377594	NA	NA	NA	NA	NA
39640337	scf7180000034573	1	88770	80825	12052	0.020726237958717	0.0202931518323129	0.0221529701998523	NA	NA	NA	NA	NA
39722260	scf7180000034388	1	81857	78378	8469	0.0145004147841249	0.0144791506495966	0.0175868918926402	NA	NA	NA	NA	NA
39805851	scf7180000034771	1	82341	61073	8787	0.017592386277138	0.0174304265029626	0.0191053544708355	NA	NA	NA	NA	NA
39880316	scf7180000034717	1	73929	58780	8702	0.0212859125273531	0.020945633646619	0.0207553215633225	NA	NA	NA	NA	NA
40518409	scf7180000032891	1	27060	520670	76489	0.0193472886489679	0.0193350333177798	0.0202998599771435	NA	NA	NA	NA	NA
40740983	scf7180000036902	1	17500	131121	16736	0.0163419127853342	0.0165595864808415	0.0173777913934903	NA	NA	NA	NA	NA
40758418	scf7180000033287	1	15936	6983	875	0.0197645820701106	0.0212989869849815	0.00708851120009224	NA	NA	NA	NA	NA
40816616	scf7180000042227	1	165	16759	1818	0.0143813589651061	0.0144748917768627	0.0154049307239733	NA	NA	NA	NA	NA
40917133	scf7180000032935	1	100000	87308	10430	0.0145044819612177	0.0144873170426948	0.0180416045216296	99977	200617	0.0294998190460356	0.145907933063809	0.145737465176928
41017133	scf7180000032935	2	200000	95245	12953	0.0179144965155471	0.0178015526001264	0.0185449818468051	199945	12963	0.0233128133509273	0.138642471678714	0.139432583436691
41117133	scf7180000032935	3	300000	78785	10382	0.0163378530460011	0.0166410224831248	0.0180585721514701	299996	10388	0.0264095696012405	0.135630603473558	0.134774406401067
41217133	scf7180000032935	4	400000	75874	10768	0.0177575779959664	0.0177975911742611	0.0196571336067968	399999	10778	0.0311703606294727	0.143989303488011	0.142036738097667
41317133	scf7180000032935	5	500000	83135	10505	0.0152232130049095	0.0153143494738027	0.0178907108909527	499995	10513	0.0253602484280533	0.143144209847717	0.145574265729928
41350084	scf7180000032935	6	532951	28932	3793	0.0169015202855853	0.0172335338106488	0.0195547024109303	532949	3793	0.0275905430694183	0.147995711748199	0.150276608359315
41450682	scf7180000032942	1	100000	83411	7519	0.0091707069239647	0.00941371746761452	0.0142567794353212	99986	7519	0.0258079685882613	0.159776682991174	0.158614486142454
41550682	scf7180000032942	2	200000	91148	10173	0.0135267446795071	0.0136917059197092	0.0165950346904838	199994	10175	0.0272641033462881	0.145407702157157	0.14522321334608
41650682	scf7180000032942	3	300000	87653	12045	0.0181942326700462	0.0177434663615656	0.0174189059522759	299998	12056	0.0294035865112703	0.130771364010466	0.131907412133337
41750682	scf7180000032942	4	400000	83669	10644	0.0161110534801033	0.0163490982015391	0.0182528856489163	399987	10648	0.0258660826137036	0.140480115249827	0.140553817346897
41850682	scf7180000032942	5	500000	94655	14006	0.0194734360120908	0.0195812897881177	0.0204498076498663	500000	14011	0.0316940645631937	0.130553141877846	0.131402375276094
41867006	scf7180000032942	6	516324	13778	2479	0.0230497297186791	0.0238354695171681	0.0228272543284557	516292	2479	0.0325558924828775	0.125974416178683	0.125836836285909
41967006	scf7180000032949	1	100000	92260	13205	0.0185204353108659	0.0185638180291889	0.0187617199109301	99962	13224	0.0307649946103011	0.140897681510619	0.142370824426033
42067006	scf7180000032949	2	200000	90530	13256	0.0181802797434953	0.0181820337003427	0.0193952745798407	199985	13268	0.0335724351959778	0.136178409357287	0.137945408802907
42167006	scf7180000032949	3	300000	96244	10915	0.0115714530774833	0.0118306639440205	0.0180182043341562	299966	10923	0.0235940567090124	0.144030913994791	0.144188685375061
42267006	scf7180000032949	4	400000	98230	13185	0.0158588429227682	0.0163461307484698	0.0196864177678648	399993	13188	0.0277866225939485	0.143384585768376	0.14309834936206
42353890	scf7180000032949	5	486884	70441	10686	0.0198019483371044	0.0195721532328051	0.0203463036857781	486857	10703	0.0300812687953262	0.145326880744039	0.143558053662248
42454269	scf7180000033099	1	100000	61182	10537	0.0236750375143753	0.0238624584521548	0.0228182925720159	100000	10546	0.0294422480030428	0.140593461517147	0.140483378596174
42553513	scf7180000033099	2	199244	50020	7857	0.0201144883519954	0.0194689098477543	0.0217714494173327	199237	7863	0.0266059520033954	0.139004344479136	0.140671735496416
42654269	scf7180000033099	3	300000	88535	14059	0.0200495235907192	0.0201790832652573	0.0241891319398051	299990	14062	0.0253239008023171	0.138761359613494	0.137296806919888
42754269	scf7180000033099	4	400000	92122	11589	0.0149216868666594	0.0150195668835728	0.0192751314700399	399996	11591	0.0279696599250652	0.14663509991004	0.144350797608458
42803534	scf7180000033099	5	449265	47071	8423	0.0230449350465349	0.0234429476776892	0.0230520467271488	449206	8424	0.0343186312296178	0.129409434783378	0.128142839714602
42916536	scf7180000032991	1	100000	95972	12480	0.0159111070572879	0.0162658808177758	0.0206164149861872	99998	12491	0.0237510747122267	0.149546519469052	0.148785295977693
43016536	scf7180000032991	2	200000	92356	11779	0.016099816314899	0.0163071442143036	0.0186356978417712	199998	11793	0.0280886175019107	0.148361214039008	0.148492069759451
43116536	scf7180000032991	3	300000	98405	12543	0.0165287313116027	0.0162916322587561	0.0190893986109361	299995	12546	0.023643163296903	0.143542467350997	0.14639971069626
43216536	scf7180000032991	4	400000	97699	12146	0.0164457819711699	0.0163085635090578	0.0196903206851246	399999	12149	0.0231407113644053	0.154767741555628	0.156178065058489
43278153	scf7180000032991	5	461617	58954	6702	0.0136814387561927	0.0143268921223531	0.0190129647870364	461608	6703	0.0244935458589416	0.152818782281367	0.152190301180541
43378243	scf7180000033071	1	100000	84222	7416	0.0094769571848351	0.00928790741712886	0.0136636904298985	99983	7418	0.021583778372149	0.147833987325763	0.147048395265848
43478243	scf7180000033071	2	200000	99138	8196	0.00911651066040111	0.00918886710681696	0.0123425417299508	199945	8203	0.022440742109963	0.156212770995948	0.154805149023947
43578243	scf7180000033071	3	300000	90635	8533	0.00948804605683997	0.009624131082441	0.0141067487393683	299995	8535	0.0205073339473251	0.149135103133178	0.148276618884762
43678243	scf7180000033071	4	400000	91756	14196	0.020534656972839	0.0204050084830083	0.01980483898802	400000	14199	0.0310348024022491	0.139262964773591	0.138148616831649
43723991	scf7180000033071	5	445748	26278	4393	0.0241917672517014	0.0247350984982645	0.0177497479701364	445630	4401	0.0360277063942195	0.134652963673559	0.13688879916356
43827053	scf7180000047392	1	100000	84759	12263	0.0187669548174856	0.0184415399526705	0.0195666293481297	99995	12274	0.0318115501952572	0.136008654773673	0.137157629234186
43927026	scf7180000047392	2	199973	97733	13056	0.0163487942361873	0.0164537819848066	0.0203820083451751	199929	13060	0.0288037149476959	0.140254058609059	0.141417750201554
44027053	scf7180000047392	3	300000	90712	13133	0.0175129287783742	0.0178222122330465	0.0195679403769032	299999	13141	0.0288647991421439	0.132041693478751	0.130597223499043
44127053	scf7180000047392	4	400000	95070	13336	0.018463437476374	0.0182250837453081	0.0204412255897009	399993	13338	0.0269420157305869	0.137741498355881	0.139442547255867
44143864	scf7180000047392	5	416811	16400	1974	0.0169010659612236	0.0157517339737746	0.0155953386395171	416809	1974	0.0255792915700251	0.142986157792734	0.14433991051207
44243910	scf7180000033103	1	100000	92743	11295	0.0103419596216613	0.00984616364003194	0.0237075596332527	99966	11308	0.0174459788555457	0.199717330945821	0.202776248555277
44343910	scf7180000033103	2	200000	91384	9029	0.00342014313332415	0.00234448284993065	0.0230577786077797	199967	9293	0.0105507438105123	0.273335340724295	0.278016035819412
44443910	scf7180000033103	3	300000	97812	10298	0.00536565559747857	0.00498279223393334	0.0197283158864635	299983	10333	0.0175682624970075	0.21034780381881	0.210894214520894
44543910	scf7180000033103	4	400000	90070	11175	0.0124469631354225	0.0116632365487772	0.0192176902088382	399989	11197	0.0228479017658653	0.173793895018806	0.177502262931723
44544671	scf7180000033103	5	400761	753	74	0.00801501708138531	0.0072518904445324	0.00785477834400201	400750	74	0.0357244530115098	0.114762129485436	0.0971105289020511
44644778	scf7180000033067	1	100000	92697	10757	0.0137803636191369	0.0148095879170237	0.0179640276161917	99982	10763	0.0248573561472316	0.157891529961701	0.1533844823714
44739094	scf7180000033067	2	194316	79487	8287	0.0126410546159847	0.0133797955949928	0.0170822105355123	194272	8293	0.0298784626038305	0.160380697625883	0.157734465051075
44844778	scf7180000033067	3	300000	91532	11642	0.0158294134195836	0.015079650128204	0.020213025602587	299957	11646	0.0291624458731704	0.151133720973705	0.15534462593879
44932656	scf7180000033067	4	387878	85285	10433	0.0163738239496098	0.0157720632315203	0.0207931154557472	387869	10434	0.0242221072492156	0.154551571476092	0.157544378363959
45032658	scf7180000033112	1	100000	97362	11423	0.0152505409952193	0.015319510402914	0.0181958255180637	99992	11431	0.0242516122534451	0.153652850984776	0.153206916713634
45132658	scf7180000033112	2	200000	97469	9821	0.0117404330486958	0.0127265028152831	0.0178732919510621	199900	9836	0.0249033589805656	0.182460675338988	0.176012821085204
45232658	scf7180000033112	3	300000	90792	9751	0.01240206296763	0.0129361919152458	0.0201215711997372	299987	9769	0.0182578446023975	0.189712166667861	0.187199982155343
45312128	scf7180000033112	4	379470	77755	10651	0.0186785573893183	0.0195170115412477	0.0211153717872308	379439	10671	0.0294328977066413	0.160620761533236	0.159570638216782
45413030	scf7180000033126	1	100000	96255	10971	0.0141502116151907	0.0139520956422982	0.0194964097973586	100000	10979	0.0212142333762745	0.159769438550691	0.161460664216201
45513030	scf7180000033126	2	200000	82016	8321	0.0122594190033375	0.0122331517595411	0.0163685866771703	199984	8329	0.0224191191795159	0.168128571791571	0.167780307081351
45607296	scf7180000033126	3	294266	90784	13329	0.0196926361364066	0.0190779312350214	0.0191736201112765	294251	13345	0.0278570886325993	0.138396927459591	0.139985381768723
45688416	scf7180000033126	4	375386	63374	9007	0.0189333415121326	0.019073528864502	0.0193500365170081	375374	9016	0.0323972550724604	0.150934810181483	0.151996934035135
45788494	scf7180000033072	1	100000	91427	14557	0.0202876559703623	0.0199649440666069	0.0230890256198064	99991	14571	0.0313345729213334	0.140273215949326	0.143445177318484
45888494	scf7180000033072	2	200000	99124	11154	0.010983612165	0.0103575902534693	0.0193942597562148	199997	11156	0.0209173645299443	0.160517067798348	0.162339563130977
45988494	scf7180000033072	3	300000	98115	10786	0.0111667475964583	0.0104008296870895	0.019901027143603	299993	10791	0.0206728720371286	0.168466746313387	0.170162269531769
46061587	scf7180000033072	4	373093	64679	8266	0.0149364647641024	0.0137311307616336	0.0203873981607427	373061	8271	0.0224224968677577	0.15980764167477	0.161762773016972
46158459	scf7180000033096	1	96872	88953	13868	0.0195459508860984	0.0197142761314555	0.022800624230568	96845	13878	0.0288844838055825	0.141406768047765	0.141455696691706
46261587	scf7180000033096	2	200000	74270	11940	0.0200576164678352	0.0207310971245078	0.0213894893901874	199992	11954	0.0274883409521491	0.139389832362029	0.137755861621037
46361587	scf7180000033096	3	300000	85999	13015	0.019237251762971	0.0192078361281401	0.0220912795837805	299986	13021	0.029088613485761	0.142295251729493	0.141335486095107
46431709	scf7180000033096	4	370122	64578	8529	0.0164330475463541	0.0166672464439374	0.0197768160938536	370112	8534	0.0255057158993888	0.138963603482157	0.138944663342405
46528837	scf7180000033158	1	95295	85208	11220	0.0122637752343536	0.0122624447794018	0.0184491123119999	95220	11226	0.0266747989634571	0.131979454769463	0.129808593823394
46633542	scf7180000033158	2	200000	72670	6932	0.00740711937767484	0.00773430507840956	0.016072763871505	199981	6937	0.0204761833453994	0.160358735096546	0.159258970935269
46733542	scf7180000033158	3	300000	63998	6235	0.0101858596885858	0.010247742182392	0.0137244713010173	299995	6239	0.0221499977702534	0.150447056666268	0.149335305266514
46803245	scf7180000033158	4	369703	62836	5090	0.00690387847828812	0.00697042854341371	0.0119353843710357	369687	5090	0.0217314860082836	0.144245849801542	0.144220743570167
46903253	scf7180000032989	1	100000	91817	13214	0.0176106347182288	0.0174664653728683	0.0215106832837308	99980	13221	0.0287479004577033	0.139188833377489	0.138865927206829
47003253	scf7180000032989	2	200000	97347	14210	0.0186372643320539	0.0185463468382378	0.0222606874313172	199996	14215	0.0268440437999313	0.144307289500624	0.143740930706936
47103253	scf7180000032989	3	300000	92084	12493	0.0170673641641034	0.0175375761498515	0.0196782788455657	299995	12498	0.0258418665529914	0.142629215758967	0.140721961810548
47164290	scf7180000032989	4	361037	59468	9529	0.0223722065657454	0.0225208637909554	0.0237557593252598	361031	9545	0.0286032739578659	0.154717326184607	0.153862795638433
47265280	scf7180000047477	1	100000	91296	12798	0.0206657548321539	0.0212043610434851	0.0234713840803199	99998	12803	0.0247812577287015	0.1572455346086	0.156873078181706
47365280	scf7180000047477	2	200000	97863	12099	0.0168241313492566	0.0176269472907116	0.0207718009528597	199991	12108	0.0308235560017292	0.159331789590368	0.154957706877502
47465280	scf7180000047477	3	300000	86774	12542	0.0203124266593768	0.020571073646714	0.0201218278751318	299999	12555	0.030460901828203	0.145024716325498	0.144213403949567
47524804	scf7180000047477	4	359524	56694	9139	0.0226758189372915	0.0225341851983902	0.0214519492606758	359515	9151	0.0277045338012073	0.14443194908656	0.144544877650229
47624960	scf7180000047357	1	100000	95238	11992	0.015084027861849	0.0147668715710804	0.0179360400770689	99971	11996	0.025751989846352	0.135685964651718	0.136251920024841
47724960	scf7180000047357	2	200000	95343	12742	0.016488351735618	0.0167158762061665	0.0196342841108092	199998	12750	0.0256134723209588	0.13791100984457	0.137937840040471
47824960	scf7180000047357	3	300000	94710	15189	0.019455346874065	0.0194328841532255	0.0200339764521633	299978	15196	0.0307449996419156	0.126664946151196	0.126525914694837
47880325	scf7180000047357	4	355365	47615	7901	0.0208449237995178	0.0205810120017867	0.0196957171739335	355356	7910	0.0326429219643376	0.129252651168843	0.12856669071356
47981347	scf7180000033155	1	100000	95651	16558	0.0208966425765948	0.0208252162853056	0.0214711794128978	99985	16575	0.0311104472635234	0.126286703211313	0.12615740369588
48075803	scf7180000033155	2	194456	72154	12127	0.0212481681920764	0.0221377450373295	0.0213010282074014	194443	12143	0.0311238086474563	0.138057266959082	0.135764427570666
48181347	scf7180000033155	3	300000	82787	12158	0.0178692464053816	0.0185985847371209	0.0207321216800057	299998	12161	0.0274252870378497	0.133749636171686	0.133296447035521
48225404	scf7180000033155	4	344057	37424	5533	0.0180749108461409	0.0187943754238872	0.0184946966800102	344057	5538	0.031322860462258	0.140631750431644	0.137624783632255
48325846	scf7180000033191	1	100000	87593	11634	0.0156604347042292	0.0151088904849285	0.019084397412211	99999	11642	0.0252563485302682	0.151332234040154	0.153086238072797
48425846	scf7180000033191	2	200000	96480	13926	0.0179585230324998	0.0168954417810577	0.0205905965329886	199970	13933	0.0284497270421545	0.137131594740753	0.140840232079699
48525846	scf7180000033191	3	300000	98358	13598	0.015477468934326	0.0155322026662529	0.0210674552182428	299995	13606	0.0242937402036559	0.140724284262486	0.141366677597571
48568862	scf7180000033191	4	343016	40344	6708	0.022248890669311	0.0225652627267058	0.021985687840518	343007	6717	0.0309575001472062	0.148010516895625	0.146504049597471
48668950	scf7180000046619	1	100000	89399	7775	0.00999688615217958	0.0100779541454701	0.0127479354973965	99991	7780	0.0222796051380377	0.149850244592439	0.151401933917111
48768950	scf7180000046619	2	200000	96235	10280	0.0146143242617372	0.0145663244954563	0.0144223558216095	199984	10281	0.0258119087920606	0.150310062956708	0.149776785710857
48868950	scf7180000046619	3	300000	93950	10865	0.0147713659586918	0.0150676397019926	0.0143470156357367	299993	10876	0.0253836394106345	0.14561646510701	0.146420628475422
48899599	scf7180000046619	4	330649	6895	617	0.0108731428290796	0.0107596010387834	0.0136347670413343	330588	617	0.0374254795302321	0.195112864084176	0.195038083864055
49001075	scf7180000033304	1	100000	96235	13495	0.0179659919720382	0.0185768109406175	0.0196962854418502	99999	13503	0.033735407452536	0.145953836497365	0.144259682190129
49101075	scf7180000033304	2	200000	97850	11520	0.0139192396268291	0.0148345528370064	0.0195834406261325	199996	11521	0.0316732797154396	0.15354966411809	0.150444026595894
49201075	scf7180000033304	3	300000	94149	15067	0.0203250872356181	0.0206871765413733	0.0220015868516192	299989	15074	0.0312322507615994	0.140225682999626	0.138705240256743
49231342	scf7180000033304	4	330267	27413	4404	0.0224644384626941	0.0225330560098169	0.0235706691089872	330262	4409	0.0296466128827007	0.153038723125996	0.152965849530531
49330031	scf7180000033387	1	98326	89397	16694	0.0271441166658814	0.0276613233737613	0.0246127272587395	98294	16721	0.0286053937582607	0.146940465730895	0.145244510189923
49431705	scf7180000033387	2	200000	87111	12574	0.0208196468290083	0.0213730445834746	0.0201253537267085	199971	12591	0.0315409766394239	0.144793054439313	0.142541024071091
49520302	scf7180000033387	3	288597	86688	14176	0.0225748947026834	0.0228002128774916	0.0218484644364978	288587	14190	0.0284568256194278	0.142955526789732	0.144151632757904
49544730	scf7180000033387	4	313025	7150	1018	0.0232853215734936	0.0234109023704155	0.0239711910870765	313013	1019	0.0323868514471645	0.164221803193605	0.165377235632239
49644758	scf7180000047361	1	100000	91704	11944	0.0165591590190139	0.0169156480831421	0.0188142091639966	99998	11952	0.0270351929211333	0.149707642924164	0.149970353117147
49744758	scf7180000047361	2	200000	96930	15593	0.0209760032201445	0.0213779806442459	0.0209656423414891	199954	15606	0.0277428067158447	0.143293832441146	0.143275824680714
49844758	scf7180000047361	3	300000	85083	13747	0.0207047467645832	0.020647032055273	0.0199848822055149	299997	13758	0.0312152731089373	0.137026462225979	0.136600475124268
49856778	scf7180000047361	4	312020	11188	1632	0.01525813836624	0.0153323487611696	0.0207332720289149	311987	1632	0.0282489876625186	0.13879203419795	0.139003279545796
49956778	scf7180000033261	1	100000	96549	14015	0.0188011617945758	0.0184620411462456	0.0204868248803097	100000	14022	0.0291734684165109	0.14246431256091	0.143566101676088
50056778	scf7180000033261	2	200000	95574	14183	0.0198556737098165	0.0191893793296062	0.021308192183621	199996	14189	0.0275701156857595	0.141115109589877	0.144128697171706
50156778	scf7180000033261	3	300000	95126	15400	0.0217726903223519	0.0212895098893322	0.0216485421333731	299999	15417	0.0317865127004699	0.141781871958962	0.142047412359888
50167556	scf7180000033261	4	310778	10750	1892	0.0235733057743364	0.0245650140343702	0.0253600078431341	310777	1893	0.0276235736191939	0.159725940214106	0.155078101635812
50267621	scf7180000033205	1	100000	80196	11881	0.0187080061984346	0.0187993440174428	0.0213680831756073	100000	11891	0.0279090716993704	0.138835849350511	0.139209642489054
50367621	scf7180000033205	2	200000	97485	13453	0.0170855286824312	0.0168457867235889	0.0198488400881693	199980	13458	0.0294441898526328	0.135534444209583	0.134655107671461
50461644	scf7180000033205	3	294023	88193	12525	0.0180667105005727	0.018170345413562	0.0191429349438005	294016	12530	0.0340553949780212	0.131281291226197	0.133100936828839
50566041	scf7180000032873	1	100000	60482	3103	0.00270804787663647	0.0026495383286044	0.00468391676033686	99984	3103	0.0192311717386869	0.0763120822928225	0.0791729528651837
50664296	scf7180000032873	2	198255	44378	2357	0.00276468464851887	0.00263174765812651	0.00668061133515195	198231	2357	0.0160462745281624	0.0918719673632139	0.0945827538322191
50752900	scf7180000032873	3	286859	55839	2895	0.00313689024165422	0.00265679424108592	0.00599281690782973	286850	2896	0.0209303494598146	0.0972744087425465	0.0964588639946234
50852989	scf7180000033153	1	100000	98248	12524	0.0151863876298608	0.0154118811445469	0.0195692951192139	99997	12527	0.0258936573578856	0.143545704308319	0.143177946614683
50952989	scf7180000033153	2	200000	97208	14292	0.018674616850394	0.0189420860783471	0.0201763595259447	199991	14297	0.0287290594170277	0.139579397325397	0.138096544158254
51036515	scf7180000033153	3	283526	81596	11279	0.0174254164716894	0.0174152520152539	0.0217751562636948	283512	11283	0.0270341947647087	0.15125621895492	0.150441352193819
51136552	scf7180000047367	1	100000	95930	13474	0.0169465522511202	0.0170904809128337	0.0214790739787472	100000	13477	0.0287736463017237	0.145602924358625	0.145646078658846
51236552	scf7180000047367	2	200000	97019	12524	0.0158547225476078	0.015625256046799	0.0194380072800587	200000	12531	0.0250213209797952	0.136390287296641	0.136774352741584
51311524	scf7180000047367	3	274972	73097	9643	0.01636295389767	0.0165676536933396	0.0211505783500166	274960	9645	0.0267042099380088	0.139584370520878	0.138718053524113
51411524	scf7180000033453	1	100000	83876	11692	0.0184488988946902	0.0177568728777934	0.0197770191486639	99996	11698	0.0258193583771589	0.147894845807339	0.147640153610601
51511524	scf7180000033453	2	200000	95759	11242	0.0150890131376035	0.0152239680652756	0.0183471625361054	199985	11251	0.0243024629319851	0.153376371034986	0.151502876994333
51572194	scf7180000033453	3	260670	59372	7064	0.0158944591255224	0.016163526689614	0.0206053521775604	260665	7069	0.0209399248250309	0.159389704607916	0.158552059221387
51672194	scf7180000033273	1	100000	98118	13434	0.0180463286945903	0.0180455205795925	0.0205811102416516	99995	13444	0.0243705594361087	0.154446176017873	0.15585488601901
51772194	scf7180000033273	2	200000	83827	12085	0.0186274057408319	0.0188535389445353	0.0209011629255989	199997	12091	0.0256768959209763	0.145166798872513	0.145550379386656
51826510	scf7180000033273	3	254316	51867	8335	0.0220257290795442	0.0220143879071505	0.021519564204205	254316	8341	0.0287282273466897	0.146175379676657	0.148942693148377
51927208	scf7180000033258	1	100000	95767	15684	0.02009177208154	0.0199469838178414	0.0231306517604213	99998	15709	0.0296253455248054	0.14057325939352	0.142493994970686
52027208	scf7180000033258	2	200000	94554	11721	0.0143229879343234	0.014618987391848	0.0193180853148889	199980	11723	0.0246624275071773	0.144286799271872	0.142832453111219
52082117	scf7180000033258	3	254909	52366	6549	0.0122070833917345	0.0126284380524536	0.016185227628673	254908	6550	0.0222082564061873	0.125212667562092	0.124416143541788
52182117	scf7180000047450	1	100000	97990	12198	0.0159064417727735	0.0163188221793215	0.0207676838979389	99998	12201	0.0244137029365667	0.155563440894877	0.153294206185419
52282117	scf7180000047450	2	200000	89496	12057	0.0161720907368772	0.0160647585773032	0.0207799895837415	199990	12060	0.0279819094786626	0.145901535878737	0.145091934444216
52336881	scf7180000047450	3	254764	43972	7619	0.0228679942090897	0.0232956096708876	0.0230516737054901	254703	7627	0.0348485861469926	0.136974672726378	0.134616917992257
52436881	scf7180000047482	1	100000	81285	10876	0.0168292972680146	0.0165443159848046	0.0196755465792725	99995	10891	0.0240915709974888	0.144455093636159	0.143934300288869
52536881	scf7180000047482	2	200000	87148	12219	0.0193819975473261	0.0188972765982378	0.018767564124508	199972	12240	0.030917780465214	0.144173440476837	0.145138856625256
52586091	scf7180000047482	3	249210	45146	5212	0.0127129800224588	0.0128128895602955	0.0169079560699938	249183	5213	0.0228444497484406	0.13839902071528	0.136862874555144
52686411	scf7180000047443	1	100000	94935	13398	0.017578759375711	0.0171413425274944	0.0233215201562901	99999	13406	0.024137733700114	0.161161402743028	0.161615493124566
52786411	scf7180000047443	2	200000	79654	11952	0.0186074768777376	0.0191060719410461	0.0213747215476752	200000	11989	0.0265406866121847	0.15648756150339	0.155442495587761
52825172	scf7180000047443	3	238761	28221	4595	0.0195222379752055	0.0203698736402125	0.0225174690403702	233992	4605	0.0273624944198431	0.143592958400276	0.143539861915864
52934167	scf7180000033390	1	100000	65134	9990	0.02100713071653	0.0206605636725487	0.0194022830862921	100000	10041	0.0329447632478711	0.152788826615737	0.153579576881412
53034167	scf7180000033390	2	200000	94652	11417	0.0148531464537826	0.0139316162549054	0.0179402316709794	199922	11422	0.0254685037884006	0.140884662780651	0.145517857810744
53079604	scf7180000033390	3	245437	31097	3441	0.0151417693375334	0.0144309050652217	0.0180502120371693	245393	3442	0.0266125243684164	0.156891733035059	0.15650866024502
53181919	scf7180000033384	1	100000	92335	13143	0.017748428889292	0.0173703181518474	0.0208969194529967	99999	13157	0.0292701098248472	0.148722307519453	0.150509246930866
53281919	scf7180000033384	2	200000	95470	13966	0.0176562041061062	0.0169931650272496	0.0198417453306803	200000	13973	0.0259504150480509	0.137172481173778	0.14073677573165
53326999	scf7180000033384	3	245080	40592	5646	0.0159661630986165	0.0168527702358118	0.0198155525733249	245058	5652	0.0256532551909561	0.155362098087374	0.155361343657644
53426963	scf7180000047468	1	99964	95906	14841	0.0198103116673468	0.0198694173320409	0.022751034328298	99963	14850	0.0287179249950499	0.143504963291114	0.145610150452021
53526999	scf7180000047468	2	200000	89997	12683	0.0184042407381917	0.0180640633223299	0.0207711359337346	199996	12693	0.0330636900228881	0.143111509864316	0.144720051613432
53569508	scf7180000047468	3	242509	41111	5463	0.0175105488548438	0.0172221337788058	0.0210646565696424	242507	5465	0.0225290091258589	0.149772813850957	0.149420063923366
53669544	scf7180000035797	1	100000	97856	13495	0.017145565613751	0.0174216600563893	0.0199199934040596	99997	13509	0.022527185595489	0.141449744583348	0.14106667929428
53769544	scf7180000035797	2	200000	97398	11819	0.0163094943197605	0.0164733056924496	0.0201774887337112	199994	11831	0.0243130377597663	0.160312793711695	0.160158443038679
53811831	scf7180000035797	3	242287	39331	5016	0.0157882166802478	0.015424492990314	0.0209035575434647	242254	5019	0.0220779860435591	0.146684844576654	0.147198876997889
53911831	scf7180000033259	1	100000	97794	12378	0.0143599786146801	0.014474010892663	0.0179935823940144	99993	12378	0.0274254583351447	0.128967420419424	0.128465205594316
54011831	scf7180000033259	2	200000	98627	13717	0.0156518317925906	0.0158528846940487	0.0195082939053241	199998	13720	0.0266323628208502	0.13293067807692	0.133163812748671
54052769	scf7180000033259	3	240938	32990	4361	0.0147715581395922	0.0152431636660122	0.0154552607192828	240894	4362	0.0321135201995176	0.122186018488345	0.12110686204653
54153712	scf7180000032925	1	100000	69431	6359	0.00990327298809295	0.0096099082294235	0.0113765973688447	99976	6362	0.0273085953225347	0.132873991485715	0.135387616028942
54253712	scf7180000032925	2	200000	95953	9838	0.0115649951374238	0.0113841570519429	0.0161371826681631	199991	9841	0.0210146619410003	0.161475413839302	0.161768505549487
54293659	scf7180000032925	3	239947	27246	2591	0.0118932801320848	0.0115263974989206	0.0133797351086086	239918	2595	0.0245259198765243	0.158130682246398	0.155568349137235
54393037	scf7180000033771	1	99133	87462	14565	0.0195381750175131	0.0192973112119234	0.0240337500735574	99132	14576	0.0290030607065664	0.141562808683857	0.141951368170438
54493904	scf7180000033771	2	200000	94831	13766	0.0179127147201546	0.017948370498798	0.0196979648429202	199995	13798	0.0250002668902429	0.156575056870554	0.156584645432156
54530909	scf7180000033771	3	237005	35469	4778	0.016574876326161	0.0168562968697292	0.0177335855348544	236982	4794	0.0271809492844948	0.167578605826586	0.167322691710941
54633425	scf7180000033466	1	100000	88679	13077	0.0166888809554867	0.0166637622390313	0.0194379436783345	99991	13079	0.0301685459993138	0.127814420484307	0.129357423562524
54733425	scf7180000033466	2	200000	84478	11135	0.0156961915398667	0.0163777663306393	0.018973811968089	199997	11143	0.0277243563656919	0.132079256805599	0.132015485267949
54770562	scf7180000033466	3	237137	36229	5190	0.0160716179371729	0.016894425840969	0.018588767620341	237125	5192	0.0275951462992673	0.124765391035141	0.124444856739488
54870609	scf7180000033524	1	100000	94015	11302	0.0156702461231131	0.0152569468991328	0.0197552728411603	99969	11313	0.0221461610971259	0.154293771313364	0.156430953819992
54970609	scf7180000033524	2	200000	98322	12980	0.0157494808410201	0.0159324844648499	0.0207169898413496	199996	12987	0.0215285853794757	0.1483662199044	0.148004833470079
55003580	scf7180000033524	3	232971	32436	4403	0.0166864604726954	0.0162076715417513	0.022978015024686	232943	4407	0.0233238352534049	0.155394707731653	0.156602550872102
55103843	scf7180000033951	1	100000	98143	13045	0.0165887079243439	0.0165475035457139	0.0193249152573934	99978	13049	0.0242996787963515	0.138534247625239	0.137948217602792
55203843	scf7180000033951	2	200000	94175	15177	0.0210705924448783	0.0213433376868159	0.0214845212098745	199994	15196	0.0271255375708885	0.134981982498759	0.133186507442759
55227221	scf7180000033951	3	223378	22795	3311	0.0161718701006708	0.0163467966342597	0.0222478296158259	223374	3311	0.0263476680570245	0.147318694477011	0.143709121449076
55327237	scf7180000047454	1	100000	91530	13956	0.0195636676901836	0.02003508010436	0.0209881695531166	99993	13968	0.0275678930439495	0.139943435944438	0.139942699229173
55427237	scf7180000047454	2	200000	94041	14714	0.0198134027504929	0.019720438631411	0.022055130290042	199990	14724	0.0303605791856133	0.137185283404561	0.136917483140803
55444387	scf7180000047454	3	217150	16357	2840	0.0230412083049833	0.0236687207959784	0.0237403282388049	217150	2845	0.0301658906740552	0.14068961333234	0.143039631250191
55545654	scf7180000033338	1	100000	85385	13955	0.0208303166093594	0.0210602828907184	0.0247967379697072	99983	13964	0.0281628557065806	0.143007159635198	0.143461701804658
55645654	scf7180000033338	2	200000	94094	15145	0.0205867453534842	0.0210552971141379	0.0232504422793542	199973	15158	0.0288863508404361	0.14367046611898	0.143398298943295
55655483	scf7180000033338	3	209829	5063	816	0.02157329295528	0.0205695143246287	0.020409379701174	209820	822	0.0310706439677816	0.15833754597287	0.161561547129143
55760542	scf7180000033328	1	100000	89801	10704	0.0141101600421795	0.0152258091307548	0.0194739215884175	99981	10707	0.0262118832923052	0.15752176689063	0.154380795784372
55858980	scf7180000033328	2	198438	95583	14457	0.0194102174781861	0.0202470014971068	0.0206064961440038	198438	14482	0.0298764234244034	0.150547422085878	0.147798367109502
55958980	scf7180000033622	1	100000	97043	16759	0.023276262709834	0.0237094881749194	0.0227214337132223	100000	16775	0.0308038779629109	0.134917364404001	0.135547126985434
56048044	scf7180000033622	2	189064	87015	10679	0.0134809986516947	0.0135064740526144	0.0200621348053139	189040	10683	0.0249364251624153	0.148366653189183	0.14754949247012
56148089	scf7180000034129	1	100000	90839	13446	0.0193802754106991	0.0191560659525933	0.0224712108028555	99996	13454	0.0243458296998672	0.145376800551827	0.146104866092213
56228616	scf7180000034129	2	180527	73304	11130	0.020611365478768	0.0209082893872699	0.0219161243264912	180509	11143	0.0288156013041548	0.148127788162461	0.147920223087844
56328616	scf7180000047407	1	100000	93978	16209	0.0230787986679707	0.023589468741563	0.0251631322634555	99996	16225	0.0292871027145477	0.143292575590919	0.143206565794395
56404548	scf7180000047407	2	175932	73188	12074	0.0237156348148378	0.0231515753750974	0.0236448956965684	175909	12085	0.0344791437266518	0.143260956679527	0.141180117530917
56504585	scf7180000033671	1	100000	95658	14250	0.0193042071214099	0.0190874709647229	0.0194189476815822	99917	14260	0.0265663745721811	0.135273344193875	0.135335732465143
56577067	scf7180000033671	2	172482	65680	11322	0.022852940584465	0.0226039955295413	0.022370321197902	172462	11334	0.0294940172593312	0.137902587609086	0.138173533180328
56677489	scf7180000033768	1	100000	84430	12876	0.0204797703039729	0.0197816460722966	0.0211460046030439	100000	12890	0.0324106816893191	0.136038239228032	0.139543389291282
56749260	scf7180000033768	2	171771	67662	9909	0.0180587295817968	0.0176105998802574	0.0188617889011273	171757	9911	0.0322379290309438	0.120957429244463	0.121598434174161
56849260	scf7180000033667	1	100000	96540	11178	0.0147671903629856	0.0147757205285565	0.0190742365769793	99999	11191	0.0275156659909266	0.160496551675808	0.159936818290166
56920704	scf7180000033667	2	171444	69282	9106	0.0154279992632275	0.0152863283623404	0.0192663043763228	171432	9109	0.0243256959083736	0.144906869782625	0.146099018257128
57020704	scf7180000033637	1	100000	88972	12623	0.018816931098485	0.0188025773408756	0.021998452095046	99998	12633	0.0271479970345871	0.149474955195917	0.15090229273534
57092116	scf7180000033637	2	171412	65203	9579	0.0199430414058855	0.0196774736773906	0.0229141979678963	171407	9587	0.0273420369321596	0.154680192701392	0.15453284295424
57192118	scf7180000033733	1	100000	91984	13678	0.0196623883353245	0.0195179670835569	0.0226498553204084	99999	13684	0.0272666705168676	0.141479127617167	0.143027019169145
57257814	scf7180000033733	2	165696	62474	10030	0.0223648602186304	0.0224681879391025	0.0220925408826699	165693	10038	0.0304402056651622	0.143981906408376	0.143061856553622
57357933	scf7180000033842	1	100000	88603	11437	0.0135738845240093	0.0150148621950413	0.0222370934895882	99986	11454	0.0243484442338813	0.182698624951021	0.178300593109352
57420866	scf7180000033842	2	162933	60117	4869	0.00440301826796789	0.00383394939674593	0.0175931364393191	162867	4888	0.0159045950339922	0.236353664869784	0.238438668194784
57521019	scf7180000047371	1	100000	95329	15430	0.0221081124321488	0.0215608137599093	0.0225540851413256	100000	15443	0.0292689865610834	0.143895797234498	0.145034640486081
57537852	scf7180000047371	2	116833	9332	1770	0.0253439722595297	0.0254208034635549	0.0268366265011515	116828	1776	0.0321236613951724	0.143722757467422	0.144409494398495
57643607	scf7180000034631	1	100000	94042	14470	0.0191368551328122	0.0192825573197304	0.0226775381468357	100000	14479	0.0310652465297601	0.142924191356217	0.144049739482887
57665998	scf7180000034631	2	122391	19372	3364	0.0231483360678958	0.0237723869533332	0.0242789083941486	122361	3367	0.0311350207782317	0.142566822472007	0.140903323752254
57766006	scf7180000034649	1	100000	85924	13478	0.021126159474062	0.020778944723783	0.0225197177582207	99995	13483	0.033769435371251	0.140126644928318	0.141495866464466
57788093	scf7180000034649	2	122087	7739	932	0.018926605594839	0.018485897355088	0.0108524265850949	122087	938	0.0540877955765839	0.18796482993548	0.177983480004247
57888110	scf7180000033991	1	100000	92312	11621	0.014142853050671	0.0141146377968493	0.0170185576941587	99995	11627	0.0230172562484954	0.14021640617182	0.140775852699691
57901384	scf7180000033991	2	113274	3141	363	0.0143788760987155	0.0143427360262076	0.00865615890575166	113271	363	0.028762571694979	0.123458518362718	0.125970835865792
58002613	scf7180000047481	1	100000	91924	13027	0.0188024649713069	0.0192633077201908	0.0204061090461288	99992	13033	0.0265571892230689	0.140810450974699	0.140941654676258
58015293	scf7180000047481	2	112680	12373	1688	0.0166409569990343	0.0168256222232902	0.0168527844773832	112675	1689	0.0341755290441735	0.114352346027185	0.112902958972563
58115293	scf7180000047383	1	100000	98391	13953	0.0169683292647589	0.017443600040015	0.0203923149940445	99996	13962	0.0264730802182104	0.139435707433293	0.138539423729513
58127151	scf7180000047383	2	111858	11180	1529	0.0179836233674958	0.018149831673752	0.0223209362563642	111841	1529	0.0204712714901277	0.153995682427193	0.153474935643195
58227151	scf7180000034251	1	100000	97757	13580	0.0188596691242356	0.0191786969814018	0.0202841552130376	100000	13584	0.0260551674974497	0.136112353553519	0.136035605289593
58235953	scf7180000034251	2	108802	5511	980	0.0256334286242598	0.0264914427803473	0.0223480349582077	108793	983	0.0312492136351776	0.155155196610488	0.148289469403807
58336820	scf7180000047410	1	100000	89841	12324	0.0180326763458503	0.0179141643902935	0.0220974162856638	99989	12333	0.0268409703042741	0.15519162164434	0.157217017564529
58345558	scf7180000047410	2	108738	8541	1561	0.0298424140342209	0.0286314044928093	0.0237298850117768	108738	1564	0.0308344811566035	0.162030123511183	0.16624191950415
58445517	scf7180000034116	1	99949	62718	8380	0.0152376143442239	0.016047107947567	0.0194185359335167	99928	8385	0.0287274662565843	0.135120135450845	0.134972871442663
58452405	scf7180000034116	2	106837	1188	164	0.0222868273306304	0.0226069334653943	0.0101092303240741	106819	166	0.0436891781069547	0.172394157878926	0.179659661599365
58553339	scf7180000034377	1	100000	78792	11613	0.0172857587899028	0.0174137957356217	0.0215083661416263	99997	11617	0.0246443164615761	0.142472450901147	0.142560023881653
58559105	scf7180000034377	2	105766	5642	751	0.0140697399317004	0.0156254629627733	0.0189134071488965	105763	751	0.0312379671127706	0.127154123884315	0.130060507478117
58659113	scf7180000034342	1	100000	97272	11674	0.0151569409426709	0.0151449805160195	0.0199664914731609	100000	11682	0.0243836960547911	0.154277264359637	0.151735895590678
58661459	scf7180000034342	2	102346	2343	422	0.0272025803763137	0.0285165816297246	0.027483513856584	102345	422	0.0369515666722668	0.176195599294064	0.165104048742534
58761517	scf7180000047447	1	100000	85241	10613	0.0153187160437627	0.0149543818154297	0.0198107758677388	100000	10617	0.0253911625067158	0.147245888592651	0.147258459189449
58761922	scf7180000047447	2	100405	402	69	0.0195812603648424	0.0206909894969596	0.0303195934390547	100401	69	0.0135491870904444	0.133879893478851	0.142471066652442
58857986	scf7180000034716	1	94794	74691	10035	0.0177997453922176	0.0173797226121262	0.0191941907117394	NA	NA	NA	NA	NA
59217055	scf7180000034693	1	87081	316916	41824	0.0164575450318786	0.0165746660558626	0.0213415583259107	NA	NA	NA	NA	NA
60125972	scf7180000035610	1	51488	744701	106103	0.0182733361813632	0.0184741746659274	0.0198888709714524	NA	NA	NA	NA	NA
60312556	scf7180000034245	1	40601	160103	20181	0.0150052551151246	0.0148518829798481	0.0185766323776107	NA	NA	NA	NA	NA
60358050	scf7180000035591	1	42933	41652	5989	0.0191850639037412	0.0184677698107637	0.0214524494568273	NA	NA	NA	NA	NA
60879755	scf7180000047432	1	100000	331778	46995	0.0186967208640301	0.0187641080853886	0.0200907895963979	99980	231405	0.0275675406960981	0.146887600633876	0.146262292405764
60979755	scf7180000047432	2	200000	86883	11643	0.016095242806569	0.0160532700363701	0.0168015541876059	199978	11644	0.0269037415357802	0.119412112973751	0.119327861774344
61079755	scf7180000047432	3	300000	93410	15844	0.0212427532242143	0.0214147467684715	0.0212853192549223	299950	15851	0.0287813173693436	0.128147367579534	0.127706929404404
61179755	scf7180000047432	4	400000	96522	15425	0.0207928100129428	0.0208051931526572	0.0216535291688877	399997	15433	0.0271689508324961	0.130538965360819	0.128948236320314
61279755	scf7180000047432	5	500000	96235	13620	0.019119366423471	0.0190520565623861	0.0199642417151447	499992	13626	0.0271582437802543	0.136287889578488	0.135584532566105
61379755	scf7180000047432	6	600000	90566	12059	0.0173748415419863	0.0176557519839247	0.0187757453784831	599996	12066	0.0282824249479274	0.134299123542406	0.133499442040479
61479755	scf7180000047432	7	700000	91405	13147	0.017737893359713	0.0178609849949852	0.020802382867088	699959	13154	0.0290610168726892	0.134560336661957	0.133155322034418
61579755	scf7180000047432	8	800000	89490	13214	0.0190647494498933	0.0188328102200255	0.0197041628342584	800000	13227	0.0282268974911858	0.134554660593875	0.135381327713044
61679755	scf7180000047432	9	900000	93615	12235	0.01534514916064	0.0153078807187871	0.0184238613558927	899996	12246	0.0261285179300342	0.136980748052191	0.136454870284025
61779755	scf7180000047432	10	1000000	92766	10884	0.0138162040692312	0.013593857087469	0.0190616821846319	999962	10888	0.0255699006855784	0.140920640084906	0.140976564770969
61879755	scf7180000047432	11	1100000	95353	12008	0.0158497259450549	0.0153610820998443	0.0186943940778223	1099999	12014	0.0229030210520954	0.142068549138034	0.142339145305756
61938573	scf7180000047432	12	1158818	54795	7758	0.0191481635240572	0.0183850648286417	0.0194740371364148	1158795	7760	0.0284161935892113	0.135970335606152	0.139563649406793
62042591	scf7180000032944	1	100000	96893	13328	0.0179997108365938	0.0180924623036385	0.0199471482181876	99997	13333	0.027130887486136	0.142176068323701	0.141354081145736
62142591	scf7180000032944	2	200000	94065	12555	0.0166860377308169	0.0169994341244153	0.0183874345308748	199995	12561	0.0273971988574454	0.133986171378789	0.13530714986629
62242591	scf7180000032944	3	300000	99017	16129	0.0199089928956577	0.0196932382220243	0.0227003516460507	299976	16136	0.0271438513186789	0.132714148852321	0.133212582116865
62342591	scf7180000032944	4	400000	98915	13836	0.0167837037567202	0.0166451307829061	0.0206022943287539	399970	13840	0.026474375148109	0.13929748227558	0.139197086822722
62442591	scf7180000032944	5	500000	98820	15378	0.0203843761658156	0.0198368369713245	0.0227810849623404	499992	15383	0.0268128526021962	0.138943380032347	0.14034820656512
62542591	scf7180000032944	6	600000	98082	11504	0.0130694801583331	0.0132207910875065	0.0175523397739025	599992	11508	0.0250037890674424	0.134745320372553	0.135230082336787
62642591	scf7180000032944	7	700000	96524	10541	0.0126069847961523	0.0130644213595234	0.0178026995581004	699992	10542	0.0254244717981028	0.148301621177978	0.145865171156024
62674633	scf7180000032944	8	732042	28671	4393	0.0187976129349576	0.0202194714128584	0.0200176887174187	732035	4396	0.0378787246983315	0.142777417445254	0.137668379139108
62775280	scf7180000046675	1	100000	72984	3159	0.00145641824034021	0.00151801313135851	0.00323430124355234	99912	3159	0.0140572610628321	0.0535422044796831	0.0558000236843462
62870919	scf7180000046675	2	195639	54403	2116	0.00166142879041499	0.00167756237093089	0.00244952389416308	195595	2116	0.0191613252521785	0.0523252950661364	0.0574335827983934
62975280	scf7180000046675	3	300000	79180	2897	0.00116009610817229	0.00120719844740476	0.00352753816845542	299936	2898	0.0135242924107892	0.0765317304102826	0.0794319872750253
63075211	scf7180000046675	4	399931	72601	2499	0.00133168936400074	0.00135545418229164	0.00258683281095873	399905	2499	0.0156647702927236	0.0577056546506361	0.0594095566180229
63171217	scf7180000046675	5	495937	72607	2522	0.00117670641542367	0.00125047397824096	0.00222996296730969	495800	2522	0.0161379074311289	0.0514524021041699	0.0548827451963669
63275280	scf7180000046675	6	600000	47921	1961	0.0017066361547258	0.00176684523859774	0.00262443522826105	599994	1961	0.0186440796143686	0.0497388992766708	0.052305770223126
63374067	scf7180000046675	7	698787	51530	2126	0.00200256731642047	0.00206978102538655	0.00276598163150101	698778	2126	0.0182976673361851	0.0609629709767614	0.0649027033625245
63395314	scf7180000046675	8	720034	8401	368	0.00296295998911129	0.00352073747957657	0.0016135193168968	720007	368	0.0255386636933185	0.0539371649411711	0.0691144621803063
63495444	scf7180000047412	1	100000	63784	8187	0.0137374275720779	0.0136158515124349	0.0169120273565756	99996	8196	0.0248577454203017	0.133187611457039	0.133026739308
63595360	scf7180000047412	2	199916	61389	5472	0.0102590502441904	0.0106554204526935	0.0106187182183835	199915	5483	0.0265106235264674	0.124239794646294	0.125615798550137
63695444	scf7180000047412	3	300000	86538	11103	0.0154387297909261	0.0152284906519225	0.0178683259436486	299990	11105	0.0235286750714137	0.135763298084964	0.135367308229928
63795444	scf7180000047412	4	400000	83203	8872	0.0120907254734488	0.0120852154458016	0.0167049476921205	399999	8880	0.0223196220314373	0.150016063602183	0.150012492653623
63895444	scf7180000047412	5	500000	83901	10807	0.0156248828791619	0.0161786541544869	0.0164655867442827	500000	10818	0.0289705200120677	0.136516638870535	0.138248749806113
63995120	scf7180000047412	6	599676	89874	13679	0.0194848760906307	0.0201145407012986	0.0185110402664509	599649	13690	0.0305924417782035	0.132192945424878	0.133278766992597
64009638	scf7180000047412	7	614194	2810	401	0.0205194876020894	0.0229662295246766	0.00910722725756228	614193	405	0.042786462164841	0.138832746308099	0.145075368153864
64109894	scf7180000047354	1	99997	96961	15124	0.021680755765586	0.0215022213891178	0.0229579922148902	99976	15138	0.0301532973692903	0.146919013117439	0.147253384566117
64209897	scf7180000047354	2	200000	85356	12969	0.0206495457645234	0.0207641122175721	0.0199874177546726	200000	12990	0.0304339622190688	0.145815831872872	0.145990521394604
64309897	scf7180000047354	3	300000	79993	10248	0.0177959315771695	0.0180779894712353	0.019889177312217	299972	10261	0.0242909714952111	0.16036190139613	0.159513054317102
64409897	scf7180000047354	4	400000	97572	13271	0.0180303999365864	0.0182081120313871	0.0209684163925466	399989	13277	0.0249933958183633	0.14247301044125	0.143048787071601
64509897	scf7180000047354	5	500000	94858	10881	0.0129353118769894	0.0130459985886356	0.0179579436786804	499992	10881	0.0256939852772955	0.141456532915816	0.142461768278852
64597263	scf7180000047354	6	587366	82651	10132	0.01379317206942	0.013443979666534	0.0180201335655654	587366	10136	0.0244955183566103	0.13924908845791	0.140934239354923
64697827	scf7180000047414	1	100000	93926	12332	0.0159516610795578	0.015997780225	0.0208135236065564	99996	12338	0.0249677454438719	0.147815475767767	0.147962517748062
64797827	scf7180000047414	2	200000	90613	12429	0.0174339493459373	0.0174726802598607	0.0203238967471442	199996	12433	0.0311054873921391	0.142412853265179	0.141832465297334
64894235	scf7180000047414	3	296408	90676	12869	0.0167514212783755	0.0170632678380636	0.0191337156875489	296370	12878	0.0272464453423094	0.132144136226525	0.129875369150813
64997827	scf7180000047414	4	400000	71331	12063	0.0212312640215125	0.0215972493599583	0.0216086647872234	399995	12067	0.0306901470699849	0.13279571895014	0.131965843869534
65097827	scf7180000047414	5	500000	98041	12809	0.0161098007927088	0.0161503188173601	0.0190268152681402	500000	12818	0.0264360415209695	0.142249038955203	0.142618460611254
65131319	scf7180000047414	6	533492	32242	5089	0.0208560031450639	0.020422586628325	0.0206120963078137	533476	5091	0.0294489362580204	0.130656767686679	0.13027559297562
65231319	scf7180000033239	1	100000	91483	13663	0.0178626846496258	0.0181141260004475	0.0187211119418634	99980	13669	0.0272772579681753	0.122067091689108	0.120928797801553
65331319	scf7180000033239	2	200000	96975	13883	0.0179464650248575	0.0180457491901367	0.0204968299254574	200000	13886	0.0267332704314852	0.133028005423575	0.132140191005278
65431319	scf7180000033239	3	300000	79834	12335	0.0205525871951859	0.0206763025846815	0.020622159732566	299997	12357	0.0289770322217848	0.140221185841773	0.138967916027868
65531319	scf7180000033239	4	400000	78732	11978	0.019092936581853	0.019079505658748	0.0216385550143962	400000	11985	0.0273088630321554	0.142140296510515	0.140671597941097
65631319	scf7180000033239	5	500000	97689	16399	0.0227412668494201	0.0238247589517313	0.0208095616754479	499999	16446	0.0337238319653358	0.145967793296462	0.143896437074357
65647246	scf7180000033239	6	515927	14102	1923	0.0204113132035712	0.0215085246963739	0.0133450907145541	515874	1935	0.032673093428574	0.180152357063464	0.176498101071564
65747262	scf7180000047471	1	100000	84541	14757	0.025880110804403	0.0261767155195497	0.0258963451771787	99993	14784	0.029428422206791	0.152351924165179	0.151517137072799
65847262	scf7180000047471	2	200000	88321	15156	0.0244439348025056	0.0244662239219675	0.024848922580351	199998	15170	0.0269576558871658	0.153084782251735	0.151709344004118
65947262	scf7180000047471	3	300000	97076	12826	0.0153551846170349	0.0161045062084839	0.0206232549000875	299987	12831	0.0274003356549926	0.145462235841906	0.142067426526423
66046494	scf7180000047471	4	399232	94251	13972	0.0195666633292884	0.0185951518742745	0.0230826139139474	399223	13984	0.0282578469582445	0.152124024359969	0.152865338923078
66147262	scf7180000047471	5	500000	81058	10022	0.0147553654342416	0.014791821388961	0.0184697388483037	499998	10041	0.0261854101678641	0.14548653514555	0.147571497897074
66156559	scf7180000047471	6	509297	9286	1756	0.0243431280288192	0.0243117378466202	0.0258278210034948	509290	1757	0.0319197405203307	0.143666992437521	0.138129435537711
66256559	scf7180000046555	1	100000	76600	8849	0.0136289002919022	0.0135556142449842	0.0166869587008876	99998	8853	0.0241491048511406	0.141926642865874	0.143032409512588
66356559	scf7180000046555	2	200000	94535	9811	0.0107309287583294	0.0103942188074044	0.0154819285724355	199993	9814	0.0207193145525532	0.138034270090655	0.138894320862186
66456559	scf7180000046555	3	300000	92672	10366	0.0122054236721153	0.0120070655400996	0.0172096687374122	299907	10372	0.0281851532322079	0.146685600818099	0.147508800813215
66556559	scf7180000046555	4	400000	97649	11402	0.0126362302029921	0.0126590707202165	0.0187939947323406	399995	11406	0.0202945975283795	0.145229739403427	0.145949153016141
66630724	scf7180000046555	5	474165	61035	7481	0.0137281755123682	0.0141521475127671	0.0180710058978842	474153	7481	0.0225306211977365	0.135305147129446	0.135370786735437
66730786	scf7180000033069	1	100000	98630	10394	0.0118432943393856	0.0118981367238749	0.0161581527480741	99978	10403	0.025580292836205	0.158649811155854	0.160279282501357
66830786	scf7180000033069	2	200000	86315	9611	0.0119151959515183	0.0116562538866264	0.0164743409295262	199983	9614	0.0290592344590562	0.147194417149348	0.148125198142892
66930786	scf7180000033069	3	300000	75552	9668	0.0152772933376893	0.0151828171874372	0.0170286278976837	299998	9681	0.0292968945269325	0.139806803673186	0.140973766820141
67029889	scf7180000033069	4	399103	42126	3559	0.00715901037389984	0.00677095104604902	0.00896892903264273	399079	3561	0.0260707811019636	0.0859785817019516	0.0931545268913311
67093805	scf7180000033069	5	463019	29811	2250	0.00716769395313135	0.00712789962822921	0.00975512274310528	463015	2254	0.026321838430682	0.118179603404955	0.117401144860298
67195221	scf7180000032924	1	100000	96034	13169	0.0170986565160889	0.017381335118287	0.0185806819617124	100000	13173	0.0259213771548867	0.136996436172274	0.136530892461597
67295221	scf7180000032924	2	200000	86721	11109	0.0152101294040001	0.0153577983059154	0.0170157937893284	199999	11119	0.0266344228231753	0.134309514571543	0.132627811218526
67395221	scf7180000032924	3	300000	94272	13062	0.0169151819172025	0.0173358982309794	0.0189741008371306	299995	13069	0.02623584026107	0.129837660731091	0.130202726756964
67495221	scf7180000032924	4	400000	98235	12892	0.0166719065552015	0.0162154443729244	0.0184157772292246	399991	12897	0.0277094011916118	0.132638494502252	0.132968036397661
67554183	scf7180000032924	5	458962	58002	7415	0.0151277583004422	0.0144995407793432	0.017351806221912	458957	7421	0.0270344636981234	0.14126121040057	0.140192478807286
67656768	scf7180000033018	1	100000	96682	11831	0.0160056648642323	0.0158554994626832	0.0211155997663716	100000	11836	0.022847323535942	0.150558964107273	0.152846344403739
67756768	scf7180000033018	2	200000	95635	10585	0.0134151707357619	0.0133749892596818	0.0188047964361025	199998	10585	0.025368734782339	0.153425387189504	0.152799606812105
67856768	scf7180000033018	3	300000	95896	11244	0.0150301497386922	0.0150495550943067	0.0192636438807639	299993	11248	0.0236282046909652	0.148405782890944	0.149143264345682
67956323	scf7180000033018	4	399555	81028	11986	0.0206678283083101	0.0199173837614228	0.0213892565613285	399489	11994	0.0284907886226002	0.143385662349802	0.144681380142473
67997744	scf7180000033018	5	440976	31743	4914	0.0220973023981302	0.0223381412064435	0.0219365760370073	440974	4916	0.0269509642517696	0.141937354851883	0.142251202678575
68107480	scf7180000047393	1	100000	81918	12029	0.0179622291026457	0.0178699941861844	0.0194884230264281	100000	12037	0.0300367097129474	0.135863395854947	0.137135305960178
68207480	scf7180000047393	2	200000	91289	12858	0.0175276672618829	0.017543774014429	0.0203633035326213	199998	12868	0.025098068170457	0.136844985331607	0.137725693553269
68303245	scf7180000047393	3	295765	79808	10317	0.014244945562669	0.0139434075806242	0.0167610535928692	295764	10322	0.0280481704684211	0.127057151245234	0.127894784104963
68407480	scf7180000047393	4	400000	91674	12171	0.0167463464872559	0.0169204295632082	0.0194932792497943	399988	12173	0.025537574523496	0.139568793362697	0.139292138386997
68439200	scf7180000047393	5	431720	30530	3345	0.0149081820335624	0.0146490892511265	0.0207133119594984	431702	3346	0.0279656686254514	0.172515295493964	0.172359359225824
68539220	scf7180000033058	1	100000	78045	10757	0.0163921283913331	0.0167357409269311	0.018112507240042	99993	10768	0.0319207435635405	0.134685912525139	0.135532358138214
68639220	scf7180000033058	2	200000	98320	13536	0.0168253447876602	0.0173605921823352	0.0180346029776152	199995	13543	0.0285472052061196	0.1301891322277	0.127978761478332
68736999	scf7180000033058	3	297779	96629	12010	0.0150360509689803	0.0150053359686738	0.0182963038836287	297773	12012	0.0255458948058067	0.133251109565805	0.135919089452543
68839220	scf7180000033058	4	400000	72372	9674	0.0163687343469027	0.016114420947078	0.0171328445629156	399998	9691	0.0305935135029248	0.131866829917022	0.13311021758626
68857137	scf7180000033058	5	417917	17644	2732	0.018856340173957	0.0184326456088104	0.0193207076030145	417909	2734	0.0253866656242454	0.127614593897317	0.127291593727562
68957171	scf7180000047399	1	100000	94310	14033	0.0181307722161748	0.0184947626075739	0.0210066774492067	99978	14036	0.0299928514340764	0.139658301991227	0.140737092230187
69057171	scf7180000047399	2	200000	90940	12902	0.0187295976017895	0.0184815506224857	0.0190937834601441	199992	12908	0.0292774468110905	0.137539769875828	0.13924654760128
69157171	scf7180000047399	3	300000	92745	13813	0.0186406763582147	0.0185187033525234	0.0204343094302037	299987	13819	0.0287133604878539	0.136207725439804	0.137851427825513
69239151	scf7180000047399	4	381980	75681	11164	0.018539309177692	0.0179687470402795	0.0217340183257727	381974	11164	0.0274697060749291	0.132396280686247	0.134976503978566
69339151	scf7180000033083	1	100000	92993	13203	0.0201891058645398	0.0204297779540321	0.0185595422082069	99998	13213	0.0300862934470702	0.143960806852679	0.1422239137506
69439151	scf7180000033083	2	200000	88322	11749	0.0165419069832849	0.0165803214930548	0.0168207076803746	199971	11763	0.0308796618301629	0.136516884435869	0.134812474559808
69539151	scf7180000033083	3	300000	98713	11704	0.0149190577869998	0.0150822815758292	0.0176161909038925	299973	11715	0.0245407333146527	0.148646662682142	0.147793484334208
69601341	scf7180000033083	4	362190	61197	10612	0.0228229760996536	0.0228821053982076	0.0230525380664618	362171	10625	0.0294328837921088	0.137152014487849	0.138246526772331
69701434	scf7180000047417	1	100000	82851	12744	0.0184673352503033	0.0184687430672197	0.0199139536961367	99980	12754	0.0292777834951269	0.124826872938341	0.126075354253536
69801434	scf7180000047417	2	200000	89293	12798	0.0173813837981528	0.0172355723690335	0.0196541420096188	200000	12800	0.0288812808664224	0.13094866103537	0.131274975620002
69901433	scf7180000047417	3	299999	87540	11747	0.0160135704495308	0.0159145222807068	0.0187000423254128	299994	11750	0.0273946685120572	0.126316923173012	0.127933436065154
69962801	scf7180000047417	4	361367	55157	7821	0.0175724516392405	0.01748711101158	0.0174562747828724	361363	7825	0.0272003723015064	0.122006732936197	0.122928861588921
70062898	scf7180000033364	1	100000	94950	16003	0.0215297219253343	0.0223166424803174	0.0211187159127391	99994	16025	0.0309194390544582	0.134122015497916	0.133755448942371
70162898	scf7180000033364	2	200000	97510	14831	0.0184472196546355	0.018468334680089	0.0189618843583018	199987	14835	0.0264487040234341	0.126301172331699	0.125769525653672
70262898	scf7180000033364	3	300000	98421	14356	0.0171452427471844	0.0172426379509615	0.0202745557297355	299993	14361	0.0267062122955152	0.131465050667678	0.131750429651731
70312349	scf7180000033364	4	349451	49254	7491	0.0169114833822868	0.0170028552338637	0.0191149041199096	349442	7496	0.0253281189552282	0.119686543487407	0.119851543401817
70412401	scf7180000033144	1	100000	85925	11735	0.0156721936280119	0.0155519970657408	0.0182627539383962	99995	11738	0.0263301392059831	0.124628777886811	0.12309260950876
70512401	scf7180000033144	2	200000	79766	8924	0.0130544801631596	0.0130006125481308	0.0166945653320555	199999	8924	0.0247928282919834	0.138655064693665	0.14070784945248
70612401	scf7180000033144	3	300000	87475	7588	0.00847588403574603	0.00822909574248436	0.0138454464181684	299961	7589	0.0189459392067193	0.146335658122652	0.147334661475471
70650977	scf7180000033144	4	338576	33844	2156	0.00339508687064491	0.00313683315216214	0.013352224624738	338574	2157	0.015143156236342	0.18038800108554	0.184098071560402
70753223	scf7180000033108	1	100000	96624	8834	0.0072455329425159	0.00774080065362488	0.0132393917618251	99999	8836	0.0223257298610343	0.138850714706726	0.138847656972026
70853223	scf7180000033108	2	200000	98534	10559	0.00961555777054865	0.00961567343877649	0.014642878743142	199992	10561	0.0234034531326532	0.134313959324805	0.133177297580089
70953223	scf7180000033108	3	300000	90618	8491	0.00848944199106464	0.00845364596721507	0.0161383282126667	299998	8494	0.020818211429032	0.166136321717045	0.164559787627312
70991085	scf7180000033108	4	337862	30158	3073	0.0100277548743236	0.0100622938499798	0.01571324026752	337860	3077	0.0256221505519015	0.161360760070446	0.160356463452838
71091153	scf7180000033225	1	100000	88855	14773	0.0213013645647131	0.0218825319251864	0.0234140244633555	99995	14780	0.0300802254780601	0.1387734727191	0.136968674074725
71191153	scf7180000033225	2	200000	98192	14681	0.0183427719028041	0.0187587990459519	0.0215580176187174	199992	14685	0.0271444050220145	0.137964846711011	0.137722446715238
71291153	scf7180000033225	3	300000	98413	13443	0.0168165734632882	0.0168974009539358	0.0215147330128717	299983	13453	0.0220982923443068	0.144986482875436	0.145904292951736
71319388	scf7180000033225	4	328235	22758	2906	0.0179003991941778	0.0186117798482322	0.0152568067837402	328235	2915	0.0283596888245755	0.150246190552115	0.152430920981348
71423249	scf7180000033201	1	100000	92285	12052	0.0157524742428379	0.0160788504711878	0.0193040355014357	99991	12066	0.0270443755682398	0.148619646676202	0.144987423597791
71523249	scf7180000033201	2	200000	96533	12970	0.0157968651302306	0.0161093960854157	0.0199140713729755	199984	12983	0.0269446995133457	0.135907809571358	0.134720038766156
71623249	scf7180000033201	3	300000	97251	13082	0.0166070979502819	0.0169034787782749	0.0196917544187239	300000	13088	0.0233154261401861	0.142987297391112	0.142476483323043
71638322	scf7180000033201	4	315073	14547	1751	0.0135512318095604	0.0134445046143499	0.0198599393288297	315060	1751	0.0242143611329588	0.145508752260734	0.144095012373262
71738322	scf7180000033163	1	100000	94423	12292	0.0165817127146502	0.0164726956366462	0.0190299839017195	99995	12298	0.0279869588137649	0.134461667722305	0.1341760774653
71838322	scf7180000033163	2	200000	96950	16404	0.0219839149075935	0.0219854352408486	0.0237575890005088	199993	16423	0.02633440998025	0.139270678633759	0.138552695262672
71938322	scf7180000033163	3	300000	95555	14793	0.0198922466246227	0.0192539114195577	0.0219434744440511	299998	14806	0.0263427777404902	0.136514407690065	0.138175983940649
71940049	scf7180000033163	4	301727	1675	392	0.0349639611645379	0.0327125367387401	0.0248074792348137	301722	392	0.0337032198884595	0.133197409869661	0.129632461702243
72040049	scf7180000033127	1	100000	68247	8770	0.0155698112739121	0.0165464373617959	0.016853723423589	99991	8783	0.0260809101506855	0.148031144642311	0.147530874028533
72140049	scf7180000033127	2	200000	96670	12007	0.013222841262842	0.014984488092963	0.0189203075097405	199997	12018	0.0268613635265885	0.153725824816858	0.149052725182651
72236546	scf7180000033127	3	296497	93631	9317	0.0107148581927325	0.0114769715843444	0.0177783962660697	296497	9320	0.0230992577778295	0.175834725672082	0.171365404205209
72338280	scf7180000046581	1	100000	90988	10416	0.0123565398697613	0.0124223927311086	0.015207400570747	99960	10418	0.0279516351784225	0.127635131001883	0.129176046067217
72438280	scf7180000046581	2	200000	89837	10275	0.0136575260517821	0.0138898723579031	0.0163328090635465	199970	10283	0.0275116905771013	0.132554779350596	0.132831189177998
72533026	scf7180000046581	3	294746	87274	11863	0.0150244516523061	0.0155195009488285	0.0170330337844739	294732	11866	0.0286047212840975	0.122285670601423	0.121208647615692
72633026	scf7180000033408	1	100000	88204	13150	0.01939781541172	0.0188332795614457	0.0193687539960277	99999	13155	0.0269024710794107	0.130603776998208	0.130211194449898
72733026	scf7180000033408	2	200000	97870	12618	0.0161825148389366	0.0164935962479358	0.0205291477350074	199999	12618	0.0289610350039568	0.139880271059116	0.139206921221962
72825582	scf7180000033408	3	292556	83552	13690	0.0219369356010956	0.0224713990549709	0.0212434274599476	292547	13708	0.0326838304440622	0.135372960433101	0.135367440535585
72922519	scf7180000033238	1	96309	86169	11887	0.0162173029309511	0.0162802231744098	0.0170568064078621	96309	11896	0.0290841731044495	0.125166534839977	0.126032297925757
73026120	scf7180000033238	2	199910	94463	13654	0.0182193417226434	0.0181383619186709	0.0197133609073448	199878	13668	0.0268059994355147	0.133068577723903	0.13311310370633
73117895	scf7180000033238	3	291685	89569	12873	0.0178835091194678	0.0176876622572035	0.0197783217394654	291636	12876	0.0267478989495292	0.132146456838023	0.134079357965787
73218021	scf7180000033541	1	100000	88588	10420	0.0131008913136773	0.0132875616939514	0.0164462023244051	99991	10431	0.0290362961146121	0.135393205521435	0.135875744222607
73318021	scf7180000033541	2	200000	88272	15428	0.0236100102079894	0.0237663067527154	0.0231574395224248	199998	15433	0.0308339294818145	0.138611389995382	0.136541805456868
73407721	scf7180000033541	3	289700	75733	11351	0.0203821687529737	0.0205359289497264	0.0215935103293292	289699	11366	0.0319417180448594	0.147107411260897	0.146168380607939
73507838	scf7180000033340	1	100000	95803	12093	0.014456765340529	0.0144285301699898	0.0188961418039545	100000	12101	0.0262005445422766	0.136418579125177	0.137320588740631
73607838	scf7180000033340	2	200000	97187	16152	0.0208219161017418	0.0203800540446744	0.019900741452139	199998	16157	0.0321248202904136	0.124651368801547	0.126581123300598
73696687	scf7180000033340	3	288849	85373	14864	0.0224456527789758	0.0220018325572859	0.0227461464363516	288831	14879	0.0313098769442745	0.129138676688297	0.130929415370472
73796687	scf7180000047364	1	100000	90477	16519	0.0239358842971098	0.0240213992139824	0.023626009414524	99999	16532	0.0323004738475976	0.131210624108179	0.13035707407016
73896687	scf7180000047364	2	200000	85284	13318	0.0197450068461969	0.0197344774399029	0.0214772919866522	199998	13320	0.0268210427346008	0.132565392761372	0.133102399930785
73978879	scf7180000047364	3	282192	79709	12745	0.0198447319735029	0.020021477288489	0.0221454386450707	282187	12752	0.031381407420992	0.132549687210842	0.133189560683138
74078879	scf7180000033509	1	100000	95267	13680	0.0184271239520893	0.0181830898476706	0.0200668502981268	99997	13690	0.0311125052939163	0.136779368208813	0.13742116948154
74178379	scf7180000033509	2	199500	79024	12329	0.0211696125352603	0.0215603738658743	0.0202265505341626	199495	12343	0.0309954609287185	0.137804700852468	0.135922041085658
74257920	scf7180000033509	3	279041	43012	7020	0.022584227059225	0.0227235450788994	0.0186886363743561	279034	7033	0.0362982512783944	0.133391279418779	0.134910257468148
74357920	scf7180000033125	1	100000	96831	13254	0.017820444378042	0.0179151064313253	0.0201034186602243	99992	13258	0.0260361032359012	0.136673666339896	0.136628156853451
74456199	scf7180000033125	2	198279	57978	8346	0.0177824779996392	0.0186030640484566	0.0209587096041306	198279	8354	0.0338717687917644	0.140048329000245	0.138645686990786
74534895	scf7180000033125	3	276975	33310	5317	0.0218917524672665	0.0213276246003106	0.0235149911934773	276928	5323	0.0298496274901024	0.141950729240149	0.14696029763313
74634972	scf7180000046585	1	100000	56489	7328	0.0161019939996306	0.0162199988068558	0.0162074913129921	99982	7352	0.0333753521222541	0.161147136605421	0.161648076487437
74734972	scf7180000046585	2	200000	97573	14838	0.0182230022626859	0.0184882254065845	0.022296163329907	199996	14844	0.028433588771504	0.138908472402645	0.139668357289472
74798501	scf7180000046585	3	263529	38088	5912	0.0197938379316853	0.0193622198226214	0.0218184156667106	263525	5919	0.0294961989742643	0.140508407253477	0.143672990224246
74904658	scf7180000033228	1	100000	97546	13932	0.0184971468630033	0.0191340734610089	0.0169301034551071	99999	13982	0.0277612165479604	0.165355298930443	0.163607332691522
75004658	scf7180000033228	2	200000	98241	12114	0.0157747091290762	0.0157191695247935	0.0139582831061169	199996	12154	0.0247075329092339	0.157208416020525	0.156118731533067
75069577	scf7180000033228	3	264919	63313	9236	0.0193656504022677	0.0196385344569039	0.0181138865129152	264896	9263	0.0255399440773392	0.152672619822269	0.151103767644233
75169577	scf7180000033478	1	100000	91381	14586	0.0202635527178792	0.0205323205930431	0.0231731282061918	99999	14600	0.0298315379885888	0.145153065326727	0.144303273315236
75261504	scf7180000033478	2	191927	89409	14518	0.0210474732371618	0.0211897170577215	0.0213513493501795	191921	14532	0.0357153820407838	0.139178306463524	0.140246046583547
75317435	scf7180000033478	3	247858	31696	4309	0.0170903930509018	0.0174383687253845	0.0208338539569378	247845	4310	0.0331359460601576	0.145975356832075	0.144292773671331
75417877	scf7180000037759	1	100000	79732	14023	0.0245037612989388	0.0245392010746104	0.0221500946548283	99973	14037	0.0326129088045068	0.133500159038189	0.134585264367609
75517877	scf7180000037759	2	200000	98643	14737	0.0193607266223799	0.019332551557508	0.022066904594685	200000	14753	0.0246609446451689	0.139038447936609	0.139581989341996
75555748	scf7180000037759	3	237871	29749	3456	0.014636268762788	0.0145690736955256	0.0150472225339916	237869	3459	0.0263145194638406	0.136912815652927	0.134184025673446
75655854	scf7180000033425	1	100000	98795	12386	0.0145691479782468	0.0152475143389033	0.018885557375236	99999	12390	0.0228138210262357	0.144279339865982	0.141389778243948
75755854	scf7180000033425	2	200000	97143	12062	0.0152784742419117	0.0158037049916812	0.0174450674062	200000	12069	0.0238660282077729	0.136059925704613	0.135985510784094
75793596	scf7180000033425	3	237742	36902	4257	0.013171843083141	0.0137118663883668	0.0171161962242331	237717	4259	0.0234763677396789	0.136107983154062	0.13557561837871
75893596	scf7180000033152	1	100000	89916	13248	0.0173018542894499	0.0174908760535937	0.0194938759887241	99999	13256	0.0253143394770801	0.135141419137165	0.13449538482856
75993596	scf7180000033152	2	200000	94106	11899	0.0161758731045553	0.0161450181575791	0.0194718930113273	199999	11908	0.0236294235995598	0.144867963835668	0.144981387449697
76025052	scf7180000033152	3	231456	20339	2846	0.0158396191634927	0.0167439654945362	0.0194177424316351	231456	2849	0.0263150700085884	0.146529921287436	0.141081387335094
76119392	scf7180000032884	1	92729	55856	1913	0.00152037136358061	0.00131994950552766	0.0024365772728113	92688	1919	0.0190637760856582	0.0818107297939711	0.080221440588767
76226663	scf7180000032884	2	200000	74061	2614	0.00174635304768952	0.00162866296568514	0.00330829721862841	199978	2626	0.0159062925336651	0.128326414536138	0.130510249405177
76252031	scf7180000032884	3	225368	21909	1083	0.00177675747653032	0.00158035713461868	0.00481218255654992	225334	1085	0.011340406028994	0.100987729459029	0.0992677392614753
76355413	scf7180000047446	1	100000	90742	11856	0.0160799480038522	0.0161462301224113	0.0163281835099725	99992	11865	0.0281033931453136	0.127037138919534	0.126240996373894
76455413	scf7180000047446	2	200000	96462	12156	0.0154564427048586	0.015003680161343	0.0176949162737994	199999	12160	0.0251583693517584	0.130454775734826	0.132423394680878
76482821	scf7180000047446	3	227408	26382	4772	0.0240743619901727	0.0247689168127194	0.0217815035411911	227343	4781	0.0362807064869304	0.128532872161188	0.128902463559485
76582922	scf7180000033371	1	100000	96530	13225	0.0155345454658226	0.0155475299209532	0.0190063314910755	99998	13226	0.0257660139102566	0.125621979177608	0.125664591324693
76682922	scf7180000033371	2	200000	97809	12538	0.0151896316850721	0.0152311320674121	0.0176162800518612	199994	12543	0.0246559998041142	0.128124192181917	0.127334392158582
76702709	scf7180000033371	3	219787	16614	2718	0.0214958144256509	0.0214516713385203	0.0234972257668561	219768	2721	0.027247441219139	0.13696085236753	0.13865845634503
76802771	scf7180000033313	1	100000	83350	10502	0.0157514789161768	0.0153823889648999	0.0186558150551889	99990	10502	0.0279525945546492	0.140822440107712	0.139833208286061
76902771	scf7180000033313	2	200000	86506	8848	0.0108487942405487	0.0110992807681292	0.0158301898856134	199998	8849	0.0222227083376139	0.132613226152191	0.134759099059517
76922107	scf7180000033313	3	219336	19031	2904	0.0195105800327666	0.0197224012207194	0.0213050686684609	219327	2905	0.0252092111691764	0.132767628340887	0.133194591688717
77022107	scf7180000033547	1	100000	97198	13572	0.0182523889654226	0.0186101924457489	0.0194692721122771	99999	13576	0.0285435809401473	0.131931521955608	0.131491010623181
77122107	scf7180000033547	2	200000	59586	7892	0.0171560039464546	0.0172123073680487	0.0191763973584668	199973	7902	0.0277406548452145	0.140697791896313	0.139130309140336
77133317	scf7180000033547	3	211210	10497	1769	0.0249826078495317	0.02619602786398	0.0262863449909963	211199	1773	0.0328664371430792	0.13256091825275	0.138925211553994
77240471	scf7180000034132	1	100000	92884	12587	0.0171175887342875	0.0173341029340812	0.0210834111806294	100000	12591	0.0254192973430276	0.145861694799213	0.145829560899484
77340471	scf7180000034132	2	200000	97525	16578	0.0226939204440453	0.0227150597031147	0.0232182917232463	199955	16589	0.0307167976238201	0.136311917075739	0.137766671650079
77348040	scf7180000034132	3	207569	4380	726	0.0203866262096435	0.0206583579108458	0.0257385230552064	207561	726	0.0271180462251216	0.147154348870868	0.149074294033112
77453834	scf7180000033391	1	100000	76071	8740	0.0144875409839804	0.0145897160134986	0.0167201992875536	99990	8748	0.0258456556041346	0.148141175323497	0.147461699700386
77553834	scf7180000033391	2	200000	92765	11393	0.0150267913990847	0.014597867006523	0.0181703542635322	199999	11397	0.0267632118967974	0.141016997123397	0.142679551795433
77566248	scf7180000033391	3	212414	12027	1262	0.0117073796415404	0.0114330165325088	0.0171337659103683	212403	1263	0.0216320444289313	0.149555331794755	0.147984363597247
77665088	scf7180000047366	1	98840	87930	10640	0.0140371820800261	0.0147177609634684	0.0177900516397667	98839	10645	0.0292740237070032	0.142546300928211	0.140276434859509
77766248	scf7180000047366	2	200000	88027	10314	0.0144193528824855	0.0142689159230043	0.0179453485020937	199989	10316	0.0230610567903711	0.142222444876148	0.142946182796341
77777099	scf7180000047366	3	210851	10734	1747	0.0218547625172509	0.0209215553463348	0.0236721164111942	210841	1747	0.0253113435851754	0.146676126483575	0.150052350641865
77877099	scf7180000047434	1	100000	75895	10201	0.0150583358210163	0.0151418093330532	0.0177458707042927	99994	10202	0.0254709984792761	0.122748259150457	0.123459526024049
77977099	scf7180000047434	2	200000	93510	12857	0.0161190003983111	0.0164025346628121	0.0189865362044057	199996	12858	0.0277044225399489	0.127764925653935	0.128151790655554
77987470	scf7180000047434	3	210371	10272	1612	0.0208167414319781	0.0211323838124764	0.0202761872891536	210371	1612	0.0255982454079369	0.126731262570569	0.123368160139515
78087492	scf7180000033450	1	100000	98190	10427	0.0120314813597792	0.0119608918048228	0.0174563867374161	99975	10428	0.0298693979924169	0.148110464245902	0.145743709899132
78184527	scf7180000033450	2	197035	91600	12943	0.0177992236718927	0.0183604566059197	0.0194614750280461	197034	12951	0.0307747870378252	0.135571860613802	0.135082533202812
78284578	scf7180000033594	1	100000	84424	9837	0.012852887115076	0.0124866965505739	0.0160304482191395	99993	9841	0.0279604722811605	0.144285342837015	0.141128414116363
78373795	scf7180000033594	2	189217	82309	8399	0.0104028401067944	0.0105121193780117	0.0158024670990901	189190	8405	0.0228398231630315	0.151598369164706	0.148975288329566
78476193	scf7180000033865	1	100000	93832	12452	0.0160375063560286	0.0153750090722565	0.0170620684384562	99990	12455	0.0286775956383338	0.12468337517064	0.126306743376357
78544626	scf7180000033865	2	168433	57432	7648	0.0172383584145223	0.0163972500292037	0.0193339199723733	168426	7655	0.0291617345038506	0.139002640220063	0.141859290614866
78644632	scf7180000033646	1	100000	95300	13716	0.0176974819740259	0.0184261252581378	0.0202887659260559	99988	13725	0.0296615834980036	0.146950437054197	0.14477205475838
78712356	scf7180000033646	2	167724	58803	7853	0.0174764644267809	0.0175468559084603	0.0194978266238104	167723	7855	0.0226642410523189	0.144851010016669	0.144001618252661
78812542	scf7180000033707	1	100000	96974	12507	0.0157208787011182	0.0158845440902145	0.0200529742324647	99972	12513	0.0227413270392443	0.139856210347409	0.140078499552941
78877947	scf7180000033707	2	165405	58773	8143	0.0157442881746019	0.015644169741019	0.0187453962515212	165388	8147	0.0261537774638353	0.129284170809877	0.12997630648143
78969916	scf7180000033739	1	90621	76643	11893	0.0207185888850342	0.0210768992546439	0.0216161384122024	90619	11917	0.0292593682066055	0.142999236609488	0.14040094347125
79040499	scf7180000033739	2	161204	35215	4370	0.0162263330502491	0.0163917267748816	0.0147268506162892	161148	4378	0.0303397742924936	0.141298551287101	0.142871973623929
79140644	scf7180000047408	1	100000	92406	11056	0.0148971053575481	0.0152369323084633	0.0182064851591302	100000	11062	0.0288529344143587	0.137451360917956	0.134811838918122
79200326	scf7180000047408	2	159682	55600	7163	0.0161689864473926	0.016654497020519	0.0190312365983547	159668	7164	0.028366366731553	0.135190454094829	0.134408729531967
79300491	scf7180000034435	1	100000	90941	13118	0.0193507243639565	0.0189148043373174	0.0220096481607032	99998	13125	0.0276611892703035	0.143390616596004	0.145241353128946
79359375	scf7180000034435	2	158884	55360	7738	0.0172804039150486	0.0169501636869421	0.0214383070593594	158867	7741	0.024223644079498	0.146332062593712	0.147490054408743
79459375	scf7180000033590	1	100000	71391	10445	0.0174888793717069	0.0183119821079415	0.017563760040986	99995	10451	0.0304445081509004	0.119344958399653	0.119227517555707
79514139	scf7180000033590	2	154764	48112	7121	0.0199479939833535	0.0202228114347256	0.0210461467267004	154752	7125	0.0293907218897776	0.138125291507124	0.137810649362131
79614205	scf7180000033692	1	100000	98336	15995	0.0196770078767768	0.0196662134714828	0.0210849953007231	99999	15999	0.0275875553814164	0.127906704820241	0.126613623638191
79664317	scf7180000033692	2	150112	48707	6770	0.0151608140602926	0.0154354923542324	0.019356821949915	150073	6771	0.0258067862785991	0.132860272849781	0.134502804226494
79766360	scf7180000033186	1	100000	97018	13640	0.0181415386887416	0.0182880944211004	0.0189706222021431	99984	13642	0.029385172408184	0.108688535723396	0.110104615177092
79816090	scf7180000033186	2	149730	35306	4863	0.016743081823281	0.0167496333742986	0.0196548388860582	149585	4865	0.0240126562240109	0.136825726729514	0.135771311038479
79918460	scf7180000033958	1	100000	94100	12582	0.0165076053989653	0.0166610145400384	0.0190366380149785	100000	12592	0.0263293662225445	0.13883216384544	0.139007163532089
79967559	scf7180000033958	2	149099	32121	5348	0.0222104268143752	0.0223619562935442	0.0221047405883617	149077	5364	0.0347705157490316	0.146098654777918	0.145043456541104
80067633	scf7180000034127	1	100000	97672	13443	0.0168714978339226	0.0170552166193521	0.0194513598686052	99987	13452	0.0271938811644724	0.140118281436071	0.141235302285166
80116642	scf7180000034127	2	149009	46092	6520	0.018029230143753	0.0178084434447785	0.0209974080554515	149009	6525	0.0292905640393035	0.142596454097534	0.143325761577341
80216776	scf7180000033866	1	100000	97736	16434	0.0212344099033088	0.021044600975425	0.0232898474819872	99995	16437	0.0303467854747148	0.129455855243181	0.129009564969938
80253662	scf7180000033866	2	136886	36694	5416	0.0174031845779187	0.0177664968633577	0.021191451730531	136883	5416	0.0262802481947411	0.13128172437218	0.13211404860757
80354418	scf7180000047428	1	100000	93593	11301	0.0134759016734718	0.013624957744884	0.0186081153192982	99997	11306	0.0233758193754372	0.149517977627088	0.150867413368737
80388306	scf7180000047428	2	133888	25001	3071	0.0157821131712622	0.0146904014658928	0.0169322405764159	133874	3079	0.028540371691614	0.160430533506669	0.157473618595669
80490317	scf7180000034385	1	100000	82091	14293	0.0227095431112544	0.0236996682205575	0.0238292038637888	99996	14301	0.0302119250663701	0.142139360962575	0.139545517845147
80521340	scf7180000034385	2	131023	30617	4288	0.0170242791817921	0.0179791124386379	0.0214316351218023	131007	4290	0.0282694999214583	0.142751161624137	0.137749460169238
80621349	scf7180000047404	1	100000	82978	11324	0.0157668009004903	0.0163956937540444	0.0187777844678279	99995	11344	0.027263913222479	0.14489406788144	0.144321017940451
80648939	scf7180000047404	2	127590	18392	1977	0.0119747513789773	0.0130535941949691	0.0163100985862844	127570	1980	0.0241515043739434	0.153845982216996	0.153319916689494
80750496	scf7180000033270	1	99969	91198	11141	0.0138529318325698	0.014150531032782	0.01748166960507	99964	11141	0.0303032419281789	0.130465436504597	0.129530113198994
80772344	scf7180000033270	2	121817	14947	2264	0.0193604028768469	0.0190125178193392	0.0208198043816998	121816	2266	0.030451813268389	0.137708612436774	0.139833203881527
80876896	scf7180000047385	1	100000	72175	11133	0.0203303909995914	0.0207925864504554	0.0224851521665779	99988	11141	0.0293689177749904	0.14015406059249	0.139621343826252
80900694	scf7180000047385	2	123798	20210	3602	0.0281807544611892	0.0273142259764099	0.0216924793098351	123791	3613	0.038051905979457	0.142269090159847	0.144215806411893
81000936	scf7180000047470	1	100000	93503	16307	0.0251303770602047	0.0248955988569682	0.0236508451769466	99999	16321	0.0312864125910717	0.140795658724959	0.139183266589173
81014615	scf7180000047470	2	113679	7396	1252	0.0242203992506208	0.0246430988065721	0.0215100381830815	113653	1254	0.0324520915965138	0.145697874173644	0.150333481056972
81394572	scf7180000033268	1	89465	354875	51960	0.0182461130628212	0.0184273872226417	0.02063080507875	NA	NA	NA	NA	NA
81822019	scf7180000047473	1	78728	388976	50111	0.0156654436820044	0.0160202734422924	0.0186862400034477	NA	NA	NA	NA	NA
81981801	scf7180000033319	1	78075	135208	17405	0.0159637830141094	0.0157653003194591	0.0191192202244191	NA	NA	NA	NA	NA
82397678	scf7180000035202	1	55871	346724	44346	0.0159990365916804	0.0159879474858532	0.0182017637650774	NA	NA	NA	NA	NA
82453238	scf7180000034781	1	55558	53111	7861	0.0193260987320996	0.0193174836523766	0.0209611323689667	NA	NA	NA	NA	NA
82793324	scf7180000034151	1	15082	241557	32128	0.0163243012305654	0.0163873999195469	0.0178139077992831	NA	NA	NA	NA	NA
82888886	scf7180000041674	1	1141	29425	4344	0.0197854416083832	0.020203277528566	0.0185522212001191	NA	NA	NA	NA	NA
82990172	scf7180000033490	1	100000	97728	11460	0.0140540991833611	0.0141281255594669	0.0206051541881228	99993	219756	0.0277714465701291	0.139808245486109	0.139266722471487
83090172	scf7180000033490	2	200000	80107	11045	0.0190599825025172	0.0190423393496874	0.0205547017533905	199996	11057	0.027317836521222	0.153211991723307	0.153524251846135
83190172	scf7180000033490	3	300000	96136	13528	0.0182793454955626	0.0193156119087	0.0222462079062486	299999	13538	0.0266104536759745	0.150276594274234	0.147495673426065
83287747	scf7180000033490	4	397575	82088	9524	0.0139658920525098	0.014727989675981	0.0190273957845087	397556	9528	0.023260260490376	0.154909698787829	0.152145518275844
83390172	scf7180000033490	5	500000	93879	10576	0.0132533768914621	0.0131390173462672	0.0202255002172618	499999	10583	0.0201269560921849	0.157383337711323	0.15582878817164
83490172	scf7180000033490	6	600000	92751	12411	0.0153583772843825	0.0157157258222876	0.019561272622157	599992	12413	0.0286182833299835	0.138879166056582	0.136902357153632
83590172	scf7180000033490	7	700000	99226	10549	0.0111931249356603	0.0111914986890918	0.0164237486452642	699989	10551	0.0216982083729864	0.137203367051739	0.136820951713087
83690172	scf7180000033490	8	800000	77275	6608	0.00822956272204506	0.00816677820779732	0.0130031201403723	800000	6609	0.0210797579620598	0.138136583910116	0.137551830297947
83790172	scf7180000033490	9	900000	96583	8716	0.00931317625615962	0.00934818710595448	0.0158532253775764	899993	8717	0.0194318524008999	0.151853759932227	0.151495924892611
83890172	scf7180000033490	10	1000000	94806	10405	0.0126072343753911	0.0126033004599051	0.0181608921001275	999992	10405	0.0235922136145424	0.149460590592112	0.149861636925193
83990172	scf7180000033490	11	1100000	93627	11987	0.0161956517110136	0.0161602148993643	0.0194875724987114	1100000	11994	0.0250825985007825	0.147741985668566	0.146329251088055
84090172	scf7180000033490	12	1200000	91824	13585	0.018858218360431	0.0190985559512583	0.0201903354543044	1199993	13600	0.0304564022725054	0.13882074465093	0.138803367396846
84190172	scf7180000033490	13	1300000	81145	12857	0.0209583984242503	0.0210597372755292	0.0228867632269224	1299999	12864	0.0317465519747553	0.134500108602611	0.13502328408185
84206911	scf7180000033490	14	1316739	15809	2390	0.0202926890931666	0.0197118083665324	0.0209196886631874	1316722	2392	0.0325287535289914	0.137594123753615	0.138743054229553
84306911	scf7180000032882	1	100000	89341	14978	0.0221941039345905	0.0222216162415893	0.0236521274236693	100000	14988	0.0284343459471893	0.14389362290704	0.143189828229212
84406911	scf7180000032882	2	200000	95818	13153	0.0181415561627865	0.0184729694545941	0.0194881711691032	199990	13162	0.0301406264018071	0.139540177492249	0.136471240536441
84506911	scf7180000032882	3	300000	96348	14367	0.0180887114006789	0.0185639402162646	0.0193877083553082	299979	14380	0.0277839325440061	0.129159194748756	0.129013314840025
84606911	scf7180000032882	4	400000	98288	12788	0.0154041037789152	0.0156731208134014	0.0197680420766281	399998	12791	0.0242870954844953	0.145262919740084	0.14418514821934
84706911	scf7180000032882	5	500000	96031	13403	0.0166841774306218	0.0169732905810358	0.0195994039332614	499975	13414	0.0239359261098965	0.140602429548519	0.140061877682716
84806911	scf7180000032882	6	600000	96569	12991	0.0165356634468383	0.0164792018702489	0.0223701392627278	599990	12994	0.0232211738177352	0.150713788631018	0.149893721376706
84904741	scf7180000032882	7	697830	94403	13894	0.0184226935014432	0.0179051717137273	0.0224626802272004	697830	13898	0.0247917790829643	0.143164356931248	0.143966129584778
85006911	scf7180000032882	8	800000	91009	12876	0.0186088614066924	0.0184952740761043	0.0217572649998483	799990	12883	0.0239907337467815	0.140118086556276	0.14058335063229
85106911	scf7180000032882	9	900000	95336	11820	0.0152423438572326	0.0153084291220549	0.0185278201621501	899988	11822	0.0260511775683985	0.138661269530008	0.13900670985705
85206911	scf7180000032882	10	1000000	94791	12810	0.0179004453241218	0.0180327591822613	0.019203755295474	1000000	12812	0.025309510539013	0.135029925736276	0.136337623722527
85306911	scf7180000032882	11	1100000	96741	14137	0.0204764546100993	0.0205669518723933	0.0192612016752677	1099999	14151	0.0295159352485239	0.142182231469567	0.142307531461651
85406911	scf7180000032882	12	1200000	96588	12577	0.0178558513561304	0.0173839741504062	0.0189814795105092	1199998	12588	0.0324339240735751	0.149424031659004	0.15151683510528
85462055	scf7180000032882	13	1255144	54356	7647	0.0188045182346832	0.0185386154887635	0.0211500111701253	1255137	7653	0.0329238287163933	0.144334419930062	0.147133847561789
85562055	scf7180000047433	1	100000	98785	10748	0.0114744213920252	0.0107013239702785	0.019846397487434	99990	10755	0.0222193939615727	0.156905790554427	0.161544680679889
85662055	scf7180000047433	2	200000	95897	10853	0.0122033210704637	0.0112360497927265	0.0187448467764917	199999	10855	0.0240670714893495	0.151990573070446	0.157442446101464
85762055	scf7180000047433	3	300000	99228	9680	0.00904398033142232	0.00830088259218266	0.0165065702325773	299996	9681	0.0194233831867599	0.158302970252324	0.160760570976183
85862055	scf7180000047433	4	400000	98635	11026	0.0101168237895321	0.00976330572840296	0.0196008311441464	399991	11029	0.0195997848420367	0.169241402988579	0.16882379534673
85962049	scf7180000047433	5	499994	79700	11004	0.0143183867597868	0.0122802899304712	0.0201369622566673	499994	11013	0.0280157150417822	0.150233586978413	0.155683874596092
86062055	scf7180000047433	6	600000	98553	11475	0.0110677678141714	0.0100378610095988	0.0201660609653851	599993	11477	0.0230417467511625	0.154856977224296	0.159258156785891
86162055	scf7180000047433	7	700000	89829	12056	0.0148619257434767	0.0146309816188883	0.0207513104776847	700000	12065	0.0238966515872786	0.145699734772709	0.146222942446667
86262055	scf7180000047433	8	800000	95105	12484	0.0158872774143036	0.0153129731646831	0.0190213160685112	799997	12491	0.0255487986420424	0.137301460429726	0.139292946702654
86362055	scf7180000047433	9	900000	98088	12287	0.0128876453606385	0.0131671239140925	0.017110529629682	899994	12290	0.0262329010296996	0.129974343010747	0.127429381657278
86462055	scf7180000047433	10	1000000	92657	11220	0.0127529180082855	0.0130547166468043	0.019054839777717	999999	11225	0.022878484087432	0.141450099499005	0.13906105601121
86562055	scf7180000047433	11	1100000	96513	14649	0.0175788117247861	0.0176805659297685	0.0212826828704245	1099985	14657	0.023739926696444	0.133942143900803	0.134161105879334
86617339	scf7180000047433	12	1155284	53344	8166	0.0180896379326867	0.0178120825952157	0.0222819576430601	1155281	8171	0.0268979814065448	0.141387727861945	0.141619409479139
86717339	scf7180000032860	1	100000	92041	13249	0.0165869344895163	0.0162159957236281	0.0200493250821477	99981	13255	0.0265653248722372	0.14007116254431	0.13921625728321
86817339	scf7180000032860	2	200000	95899	11372	0.0131038720372817	0.0130914374803283	0.0186878455775223	199993	11380	0.0215711302626749	0.152748073643817	0.152484099482383
86917339	scf7180000032860	3	300000	84437	7922	0.00939194907001164	0.00929657918972676	0.0169542370975153	299978	7922	0.023438372112368	0.163236853932776	0.163352572986721
87016713	scf7180000032860	4	399374	96453	10000	0.0101425831514525	0.0100073897393533	0.0177072096035007	399372	10005	0.0230159025502035	0.155182560905428	0.155692689526014
87117339	scf7180000032860	5	500000	84788	9272	0.0119909586142928	0.0120754105425448	0.0172271898791209	499999	9278	0.022562014342925	0.14406359148057	0.143845481523013
87217339	scf7180000032860	6	600000	98901	10439	0.0100334087432671	0.010162039985699	0.0179066563757286	599997	10444	0.0212472010343685	0.147397428798643	0.148230261828211
87317339	scf7180000032860	7	700000	99242	12144	0.0123376952065571	0.012395746438407	0.01785250385029	699998	12148	0.0242647330541821	0.133437473891387	0.133097619140357
87417339	scf7180000032860	8	800000	93228	10797	0.0122243430301781	0.0120205845070951	0.0181626541829799	799971	10804	0.027489569978952	0.144515911405881	0.145861643238544
87517339	scf7180000032860	9	900000	94509	10303	0.0107355329437737	0.010793707943615	0.0183004010033694	900000	10308	0.0253133433230955	0.149005038914364	0.148398654975094
87617339	scf7180000032860	10	1000000	92769	9535	0.0107087182617811	0.0107846990150244	0.0163366053636307	1000000	9540	0.0247902738957593	0.143586915845441	0.145436330044566
87646666	scf7180000032860	11	1029327	28882	3145	0.0109162652470963	0.010941097767584	0.0182246305528418	1029301	3147	0.0193483772860156	0.147910476287115	0.148089067676539
87746666	scf7180000032839	1	100000	56974	7139	0.0151272969942465	0.0151021660917861	0.0168540474077074	99947	7142	0.0261223376884858	0.138279260156502	0.136735725848505
87846666	scf7180000032839	2	200000	98015	11180	0.0126908978478978	0.0125871134923535	0.01603334747541	199995	11184	0.0240750476272993	0.141626792996655	0.142073824898354
87946666	scf7180000032839	3	300000	96204	10225	0.0121944569206252	0.012175425292508	0.0152815491012147	299981	10232	0.0256962397294806	0.145877433200615	0.144641892827729
88046666	scf7180000032839	4	400000	96048	11012	0.0128822113413315	0.0129911457241216	0.0161744598602185	399966	11018	0.0233407952394342	0.139872880394698	0.140088125188291
88146666	scf7180000032839	5	500000	97145	11020	0.0130936812776414	0.0124299770165696	0.0186630260851479	499976	11024	0.0244113531624958	0.155536358029843	0.157367122857289
88246666	scf7180000032839	6	600000	98325	9868	0.0106967993379078	0.0103883152357038	0.0161439139469995	599977	9873	0.0211025811026521	0.14849137073633	0.148672125836167
88346666	scf7180000032839	7	700000	97621	12375	0.0150645574184318	0.0148409030764979	0.0191178925340497	699990	12384	0.0237700058426764	0.151750071041788	0.151387310232374
88446666	scf7180000032839	8	800000	99111	11706	0.0127797069942818	0.0127731981441703	0.017378026241737	799983	11711	0.0226514687436415	0.151736472378208	0.152939559320926
88546666	scf7180000032839	9	900000	76661	8779	0.011482087542226	0.0116429912843427	0.0198649439333221	899999	8781	0.0209391211813381	0.168281399994107	0.168516406862699
88646666	scf7180000032839	10	1000000	98011	10854	0.0114863831964617	0.0117772356047291	0.0170565172462512	999997	10859	0.0218540886923901	0.154482021929667	0.154907459079954
88675922	scf7180000032839	11	1029256	26881	3017	0.0110306795571775	0.0119292575733342	0.0169305066285658	1029254	3017	0.0250669505322533	0.153593352188695	0.154922452487821
88775953	scf7180000032898	1	100000	94794	11679	0.0136645230944933	0.0135492515270606	0.0182134739214501	99987	11682	0.025975834833917	0.135590197542386	0.13417239310285
88875953	scf7180000032898	2	200000	98194	13019	0.0140749872214944	0.0139210697556174	0.0192719327604004	199999	13024	0.0244197836995803	0.13135961183684	0.131721129505134
88975953	scf7180000032898	3	300000	99072	13754	0.0156867884746501	0.0158193646960028	0.0202530138609613	299992	13757	0.0223444759717928	0.1348274038337	0.134138486588457
89072281	scf7180000032898	4	396328	91338	10464	0.0120179667024147	0.0119179201660969	0.0185306137966582	396313	10469	0.0234272435024809	0.142177563844445	0.143384296584442
89175953	scf7180000032898	5	500000	97056	10986	0.0124062828936144	0.0123288000936788	0.018452730613179	499996	10988	0.0250786986915463	0.143647126290823	0.145582492598144
89275953	scf7180000032898	6	600000	96784	10073	0.0109827525727291	0.0110742030001954	0.0174773453207814	599982	10075	0.0240193211886402	0.151760683676054	0.152765606907092
89375953	scf7180000032898	7	700000	96656	10470	0.0105712927003962	0.0103588723174698	0.0152179708217638	699999	10475	0.0228389698334182	0.131855552909378	0.132942903195942
89475953	scf7180000032898	8	800000	91663	11549	0.0132611966450189	0.0132054056872444	0.0186033730933423	799989	11556	0.0222876642309865	0.135011822780723	0.133816396053626
89560375	scf7180000032898	9	884422	41453	4772	0.01218337102166	0.0120594144650055	0.0173535284338016	884386	4778	0.0227217109713955	0.14383347781556	0.143650110619006
89660375	scf7180000032865	1	100000	81269	8048	0.0112548558698736	0.0110215028988627	0.0130658956397915	99997	8052	0.0275309324806964	0.127968322483831	0.127138669283919
89760375	scf7180000032865	2	200000	98686	10324	0.0131359761212034	0.0132871617014157	0.0161855168439115	199995	10337	0.0263186674507927	0.153216832050504	0.154110124684727
89860375	scf7180000032865	3	300000	84047	8524	0.0112858838416499	0.0116172032828514	0.0164078285688081	299999	8524	0.0228852035943074	0.143274834545447	0.141564309206904
89960375	scf7180000032865	4	400000	99221	9013	0.00863467382097093	0.00905239430639233	0.0144761499314218	399996	9014	0.0240405979668275	0.138200770275009	0.140011734681728
90060375	scf7180000032865	5	500000	98270	9834	0.0105226969426031	0.0104750468621395	0.0155367657741234	499994	9838	0.0235071929288986	0.141946364649316	0.141528263076824
90160375	scf7180000032865	6	600000	98337	10298	0.0124633846779945	0.0125010974495709	0.0165680403899841	599996	10303	0.0279207199689942	0.144933944487166	0.143647168894729
90260375	scf7180000032865	7	700000	97279	10949	0.0138808278822365	0.0141366138310323	0.0180159263165854	699977	10952	0.0275013935828772	0.140370240862434	0.138070255964275
90308045	scf7180000032865	8	747670	46459	5762	0.0147710332832066	0.0151525897285715	0.0193925660872533	747655	5764	0.0250454014752251	0.144413155910604	0.143357581878291
90408045	scf7180000047439	1	100000	94959	10850	0.00760189466710543	0.0084337384221795	0.0205487699935678	99993	10889	0.0221646709527481	0.209410385929177	0.207577504067436
90508045	scf7180000047439	2	200000	95723	12339	0.0146014879623202	0.0143016719475276	0.0218203931146259	199999	12349	0.0221574125822066	0.17220536285427	0.172197776523111
90608045	scf7180000047439	3	300000	96551	12507	0.01613576196353	0.0158120984105643	0.0216149975110878	299996	12521	0.0223505634074503	0.16367206051346	0.165094606993024
90708045	scf7180000047439	4	400000	97934	10385	0.0123760064125054	0.0121163426108524	0.0195839892349969	400000	10392	0.0186990101064057	0.168880643703	0.17057917104949
90807991	scf7180000047439	5	499946	77555	10720	0.0170509010970389	0.0172985832214257	0.0194568908500893	499925	10736	0.0277405211024138	0.148642059617659	0.14906152570182
90908045	scf7180000047439	6	600000	98597	13478	0.0175843574691042	0.0176043454753549	0.0207011120614838	599994	13492	0.025971320093272	0.148142383190031	0.149523667405886
90986570	scf7180000047439	7	678525	74608	8874	0.0133435810421747	0.0137004739353589	0.0164177247944639	678503	8881	0.0248187530521609	0.141119439042397	0.140867327213434
91086570	scf7180000032957	1	100000	91565	9865	0.0107764505616725	0.0107747955180847	0.0170837977066894	99950	9869	0.0207403025614726	0.142460625344311	0.144214793404757
91186570	scf7180000032957	2	200000	94627	10425	0.0106893594096879	0.0105232854662734	0.0204353532233898	199995	10430	0.0186386441671028	0.15758140844243	0.158213825165993
91286570	scf7180000032957	3	300000	96506	13318	0.0148648006108103	0.0142242988570654	0.0207741374854192	299989	13322	0.0243726829928843	0.144028742118299	0.145940378599557
91386570	scf7180000032957	4	400000	98872	11416	0.0123081596438719	0.0124299472804986	0.0187783842848092	399974	11422	0.0212623418249343	0.146654946825971	0.148022301950196
91486570	scf7180000032957	5	500000	93621	11502	0.0135656530924469	0.0138540773225222	0.0211601954511285	499998	11509	0.0196533475024573	0.147309232787299	0.146212181932501
91563321	scf7180000032957	6	576751	74591	9756	0.0146042855172588	0.0142865083710048	0.0191622121420885	576747	9759	0.0239129260492644	0.135493807728495	0.134729527363584
91663336	scf7180000032961	1	100000	95057	12310	0.0155634896916819	0.0161236911474376	0.0216414167940754	99982	12320	0.0215375650796644	0.152995269263627	0.153613892386039
91763336	scf7180000032961	2	200000	90511	11809	0.0155640940411672	0.0152159370421981	0.0199389971059507	199998	11813	0.0224541496364167	0.137861925522156	0.138233335625279
91863336	scf7180000032961	3	300000	89049	10318	0.0135992577037242	0.0134742067940964	0.01817468223897	299991	10328	0.0238796374733352	0.140983841711583	0.141780398484782
91963336	scf7180000032961	4	400000	98573	11435	0.0144243051531031	0.0143664154640404	0.0176430128873295	400000	11436	0.0288758663590277	0.144431375225262	0.142748916131146
92063336	scf7180000032961	5	500000	98049	11722	0.0138817782496471	0.0142531781684626	0.0170958493115853	499996	11730	0.0281732795097273	0.129314175496648	0.131666350877969
92131652	scf7180000032961	6	568316	66118	9497	0.0187454069604149	0.0187782651903484	0.0211402943591525	568307	9500	0.0275585604918177	0.139762344923923	0.139871445158384
92232551	scf7180000032947	1	100000	91601	13470	0.0194717207741671	0.0197826314732244	0.0219604668601708	99998	13481	0.0271155669408785	0.14573523253954	0.144372616974833
92332551	scf7180000032947	2	200000	95774	12376	0.0156758300555543	0.0155818231079911	0.0197803423853799	199994	12382	0.0257506536891191	0.142413220661996	0.142577724835591
92432551	scf7180000032947	3	300000	97680	11644	0.0133572295492018	0.0134268770822532	0.0188563469385988	299998	11648	0.0234881242482572	0.138269262958827	0.137962208146217
92532551	scf7180000032947	4	400000	89328	13028	0.0188783864865067	0.0194334861728178	0.0217438205883475	399997	13033	0.0274480182186255	0.13709575248598	0.135756256668987
92632551	scf7180000032947	5	500000	81487	10596	0.0143547357084704	0.0145825806553438	0.0171158652476285	499989	10602	0.0264519953146162	0.122717446129734	0.121654744266365
92684517	scf7180000032947	6	551966	45988	6539	0.0159444741880898	0.0160795385130631	0.0182771259976543	551962	6542	0.0269278949402888	0.119533493536646	0.119148403354384
92797478	scf7180000032927	1	100000	79214	10243	0.0141796916952516	0.014229860437098	0.0190166519484615	100000	10254	0.0246827701765358	0.1396825625256	0.140019796339549
92896748	scf7180000032927	2	199270	95730	10654	0.01025321791753	0.0101834857284609	0.017645108285437	198911	10662	0.0217087744999241	0.151425568449535	0.15075020273843
92997478	scf7180000032927	3	300000	69695	7499	0.00962759077227893	0.00987871664622237	0.0177350122037062	299948	7503	0.0225885436314289	0.150563396506057	0.149033839362105
93096631	scf7180000032927	4	399153	89917	10869	0.0112021525644314	0.0112154787696058	0.018756041062267	399135	10877	0.0219029138698093	0.143319986297371	0.14418389321337
93197478	scf7180000032927	5	500000	80037	8483	0.00965797310745777	0.00951461305828447	0.0176596808320181	499991	8487	0.0190624574821346	0.150590188263789	0.151055631264055
93246314	scf7180000032927	6	548836	34242	4334	0.011648642794439	0.0111356254868462	0.0187995494978459	536001	4335	0.0242928315636429	0.137224555236685	0.139307809085884
93348111	scf7180000035440	1	100000	89237	13538	0.0208548126512216	0.0210466478817457	0.0208304284241807	99989	13553	0.0325682445473489	0.142681907667552	0.142498455156769
93448111	scf7180000035440	2	200000	98468	14482	0.0191818396324179	0.0190935703265439	0.0217213320527102	199990	14495	0.026061796410087	0.140214902249295	0.141571771527351
93548111	scf7180000035440	3	300000	93006	11311	0.0149168345003249	0.0143475430147733	0.0179280363313028	299990	11323	0.0245449474039652	0.143681793369459	0.144958854401387
93648111	scf7180000035440	4	400000	97707	12046	0.0145605386214253	0.0142460951989606	0.0192302963863814	399966	12052	0.022657838003749	0.145191676408957	0.143912742282498
93748111	scf7180000035440	5	500000	94504	13503	0.0194289206159613	0.0194508698163849	0.0215843359637833	499989	13513	0.0270656259460813	0.144823107808262	0.144527472195097
93794116	scf7180000035440	6	546005	44976	5523	0.0163367692158323	0.0167366151529414	0.02057601851351	546005	5524	0.0234059441614333	0.15764102936051	0.155219683082089
93895633	scf7180000047355	1	100000	88668	12984	0.0152681632969072	0.0158206438774609	0.0204811375511197	99994	12999	0.0259502276388157	0.138230973616237	0.137569878071345
93995464	scf7180000047355	2	199831	98132	11661	0.0128421509365873	0.0124456864564105	0.0179559835303589	199830	11662	0.022155652651692	0.148678756142977	0.148306111068818
94095633	scf7180000047355	3	300000	94367	11575	0.011678267436002	0.0115441995218893	0.0181169910432999	299993	11577	0.0223848140610162	0.136301256048653	0.136330898730917
94195633	scf7180000047355	4	400000	98232	8983	0.00704672493595759	0.00686383265180361	0.0163617419050637	399971	8983	0.0173083800088958	0.153910576045988	0.155238703662396
94295633	scf7180000047355	5	500000	95404	10782	0.0123379858726709	0.0124191233091247	0.0187224096216164	499991	10787	0.0224945109984785	0.158303434841212	0.159248663128276
94301439	scf7180000047355	6	505806	5751	523	0.00874219280992958	0.00840867106710923	0.0143193659696352	505806	523	0.0269001079015797	0.142864133088058	0.147992529064828
94402993	scf7180000033447	1	100000	92900	7998	0.00820916031701445	0.00818227698632532	0.0143805047142744	99958	8003	0.0202243007510742	0.163107118849271	0.164221704804088
94502993	scf7180000033447	2	200000	99162	9317	0.00891935909300308	0.00904367786065443	0.0145937422334104	200000	9319	0.0203030230694165	0.151610295360694	0.151510690956534
94602993	scf7180000033447	3	300000	97178	9000	0.00857789748998724	0.00862534602506692	0.0147824012696143	299999	9004	0.0197594020908278	0.15376421133144	0.154638237143268
94702993	scf7180000033447	4	400000	97638	9582	0.0101231241220466	0.00994856149888142	0.0169761142440915	399968	9588	0.0224096116861163	0.16553578040198	0.164774949458126
94792985	scf7180000033447	5	489992	82380	6845	0.00726116020376648	0.00730673232748958	0.0137266868862513	489991	6848	0.0191944344974678	0.156487784947319	0.157818991706421
94898412	scf7180000033024	1	100000	93963	12219	0.0162182829597083	0.0161604474678039	0.0200563325423634	99984	12227	0.0271494926175539	0.142752815936859	0.143424038818818
94998412	scf7180000033024	2	200000	92939	12108	0.0153844954325229	0.0154023102656047	0.0193582868163713	199993	12116	0.028702584788387	0.143838151084427	0.141796901520283
95098412	scf7180000033024	3	300000	81775	11052	0.0161629238904935	0.0162304948495888	0.0182833208443484	300000	11054	0.0275330436328439	0.133426391715435	0.131682272773977
95198412	scf7180000033024	4	400000	97638	12596	0.0156809311064941	0.0155821433578102	0.0213395471185366	399999	12601	0.0227930889593974	0.152223681444088	0.151178991188324
95259034	scf7180000033024	5	460622	59955	7217	0.0132442593116146	0.0139107876493846	0.0178361753693836	460613	7220	0.0282046591651364	0.141852326076124	0.141200044746019
95360533	scf7180000047397	1	100000	86803	9299	0.0126036047010399	0.0127350017972335	0.016419336023072	99988	9306	0.0267529455851279	0.153230704239319	0.151715983555599
95460533	scf7180000047397	2	200000	97217	9816	0.0101535848233646	0.00973624034420088	0.0175056713154794	200000	9823	0.0256588920462113	0.159299429625425	0.161438380349018
95560533	scf7180000047397	3	300000	97548	12660	0.0149083695226261	0.0141091918406463	0.0211454803517359	299977	12666	0.0227123526114367	0.145384854633386	0.147338131383877
95660533	scf7180000047397	4	400000	96971	13077	0.0153118575981497	0.0148710114552155	0.0182693507810763	399983	13085	0.0244160915268571	0.13216057384033	0.133944504970347
95696162	scf7180000047397	5	435629	25660	3859	0.0176687552668603	0.0175609594177454	0.0201390915714654	435626	3861	0.0262051437696253	0.140082370178504	0.137923432103705
95796243	scf7180000033041	1	100000	96883	11458	0.0128486125765858	0.0124556257880303	0.0209748666658367	99980	11464	0.0207203531452067	0.155707625588146	0.157705634030983
95896243	scf7180000033041	2	200000	98624	13218	0.0146801281644409	0.0149746746383934	0.0208299067128714	199999	13231	0.0222292757075001	0.147787357619853	0.146682648800875
95996243	scf7180000033041	3	300000	97624	11699	0.0126819819334551	0.0124628313485284	0.0225976294811353	299999	11703	0.0205948312848241	0.165138095217699	0.164563976802464
96096243	scf7180000033041	4	400000	96904	12726	0.0148567481609597	0.0143447264595896	0.0199090785168461	399998	12732	0.0281307470125467	0.143220388775759	0.144458845765268
96118323	scf7180000033041	5	422080	21444	2435	0.0111971275392186	0.0111870188049158	0.0194917259118638	422032	2436	0.0192526780805759	0.153106862910971	0.154623497978174
96221856	scf7180000046676	1	100000	85769	8666	0.00905411381112605	0.00885408861620123	0.0157292435164349	99977	8671	0.0228574389386033	0.140632651735179	0.141442537462207
96321856	scf7180000046676	2	200000	97297	10034	0.0101306327780071	0.0100968060015468	0.014781628125305	199996	10038	0.0217178609632714	0.144214867250654	0.144312778979846
96421856	scf7180000046676	3	300000	96179	9637	0.0094381620584057	0.00922097133064562	0.0151453459100611	299997	9643	0.0231592725207695	0.149405472479984	0.149834171327799
96521856	scf7180000046676	4	400000	98413	9199	0.00853733968372241	0.00858472266992917	0.0135081524096875	399985	9200	0.0204988343404715	0.138712119360055	0.137826023460047
96525208	scf7180000046676	5	403352	3345	346	0.008117707519483	0.00836749438418548	0.0168030941922937	403346	346	0.0164889325116184	0.129083438811285	0.131642801229917
96621537	scf7180000033244	1	95011	89368	11919	0.0171659491663941	0.0177220213599594	0.0186883193220933	95011	11933	0.0277880994348316	0.140961824039613	0.139405756428901
96726526	scf7180000033244	2	200000	97693	12820	0.0150631894532827	0.0154789828463412	0.0193499399953407	199972	12825	0.0238513954020941	0.132730736004904	0.134023754688094
96826526	scf7180000033244	3	300000	95620	11843	0.0165729657079631	0.0162362160865004	0.0221034479733336	300000	11843	0.0262720834987364	0.149601278288061	0.151332843738606
96902716	scf7180000033244	4	376190	60545	7852	0.016055125941803	0.0157435592483761	0.0198030271740416	376190	7855	0.0255712617255887	0.142122232245893	0.142379826914168
97002946	scf7180000033105	1	100000	97388	13531	0.0158374454475443	0.0157398888079514	0.0204139823207753	99991	13544	0.0244896940652144	0.139592052675278	0.139625946685747
97102946	scf7180000033105	2	200000	98289	13781	0.0164731650362172	0.016434153365548	0.0223354586252162	199993	13782	0.0236070008057908	0.149240654455168	0.147639920293233
97202946	scf7180000033105	3	300000	97173	14719	0.0178099554400336	0.0175451471045425	0.0228908514413771	299996	14731	0.026589710197212	0.139505576626188	0.141385096827996
97271992	scf7180000033105	4	369046	67276	10368	0.0204870281125389	0.0207291989328982	0.023938122521231	369044	10373	0.0247638693068609	0.144258941575803	0.144697530936309
97372479	scf7180000033146	1	100000	83452	11717	0.0166342024181674	0.0164435742667684	0.0187938161368243	99999	11732	0.0290440196541877	0.14375124371191	0.144207342796464
97472479	scf7180000033146	2	200000	80300	11127	0.015588722646548	0.0153320530069651	0.0194265823744907	199982	11132	0.02586492748971	0.140390421028281	0.14087436091584
97572479	scf7180000033146	3	300000	97611	11977	0.0131936022374527	0.0132413412143575	0.0181264616909503	300000	11987	0.0239495936051242	0.150115028275039	0.15037111301849
97623905	scf7180000033146	4	351426	50636	4880	0.00828974626841455	0.00774224382816172	0.0171977173483788	351426	4881	0.0205982096669298	0.160200225995131	0.164320350757794
97726545	scf7180000046624	1	99955	76042	2382	0.000816352769735226	0.0005919084899062	0.00212661875496974	99765	2382	0.0150631044035984	0.0496699665887688	0.0468817149989964
97826590	scf7180000046624	2	200000	86899	2901	0.000901974527333048	0.000744003000522781	0.0038923112889974	199852	2901	0.0124859915877899	0.0814786750968301	0.0807144416566665
97926590	scf7180000046624	3	300000	74147	2463	0.00101975188095599	0.000975848799942053	0.00289872021131175	299975	2463	0.0143637493054945	0.0599299573523562	0.0591048014065142
97961234	scf7180000046624	4	334644	8664	282	0.000630739246886017	0.000832948599569098	0.00390444656048015	334536	282	0.011971413540603	0.0782130063130253	0.078514458973486
98075195	scf7180000033176	1	100000	96980	11895	0.0139518986179244	0.0135549107465724	0.0180301917179381	99999	11913	0.0249736594703286	0.148911370166188	0.149054561015639
98175195	scf7180000033176	2	200000	94506	10179	0.0103738430211367	0.0106032128666943	0.0190691051722553	199981	10180	0.0187174545628485	0.159104211461125	0.157620352436901
98275195	scf7180000033176	3	300000	86477	10933	0.0131184766330118	0.0130428644290467	0.0180279390178243	299982	10938	0.0219458370616073	0.139478490679401	0.138723025148834
98307528	scf7180000033176	4	332333	30979	3790	0.0129669812687798	0.0126922019632178	0.0168559171839938	332332	3795	0.0241440299565735	0.132494622335735	0.132428278604613
98407584	scf7180000033170	1	100000	96371	10786	0.0140958727460519	0.0138707026952449	0.0183109859611085	99988	10792	0.0208632916814551	0.151403411001238	0.152993601867166
98507584	scf7180000033170	2	200000	99420	9507	0.0108813743216108	0.0111759518094641	0.0179554680217301	199998	9508	0.0223554230005382	0.164387332171684	0.163136651981679
98607584	scf7180000033170	3	300000	91826	11858	0.0165580852569915	0.0161874887541803	0.0216335226721369	299999	11868	0.0260050105553381	0.152170892920589	0.153577668410773
98638503	scf7180000033170	4	330919	28188	4076	0.0201336462574578	0.0197884749483291	0.0192992939777281	330918	4093	0.0339284725761453	0.157682880576923	0.15823803997115
98739056	scf7180000033863	1	100000	82590	9428	0.0104522975771719	0.010348137094734	0.0202920696325989	99997	9432	0.0229165113469933	0.160142277360781	0.160719368953394
98839056	scf7180000033863	2	200000	95781	10671	0.00906710693016465	0.00906323524260576	0.0177169668267222	199996	10674	0.0186453720992796	0.141706216161198	0.141752583585699
98939056	scf7180000033863	3	300000	96428	10529	0.00978048935783216	0.00957902438295748	0.0180764072139788	299962	10534	0.021281089276743	0.148688398524379	0.151116168148472
98951719	scf7180000033863	4	312663	1328	181	0.0103878900219709	0.00864918005354752	0.0209166745105422	301256	181	0.0234366393879915	0.129166527843877	0.12829963134647
99068482	scf7180000047400	1	100000	98259	14020	0.0181142641933712	0.0183979931749514	0.0199285125021793	99992	14029	0.0273488159605806	0.143420346526783	0.141568896440311
99168482	scf7180000047400	2	200000	97986	11418	0.0145359917668814	0.0141408085747235	0.019581437239957	199995	11423	0.0256791469134147	0.149707054387514	0.151453459603704
99268482	scf7180000047400	3	300000	94855	12769	0.0167907899165838	0.0165473112802539	0.0209358226638566	299990	12772	0.0260375441980786	0.142902779071562	0.14366930514186
99293547	scf7180000047400	4	325065	24936	3731	0.019097614864459	0.0176937171226843	0.020263400790214	325000	3737	0.0325024189060944	0.133745086821593	0.136917815633409
99397852	scf7180000033276	1	100000	97061	13208	0.0172725854373579	0.0171541336529437	0.0194048955041649	99985	13215	0.033946871690954	0.13672420520259	0.137729606485576
99497852	scf7180000033276	2	200000	91951	13541	0.0186816201161114	0.0196171584876651	0.0213248663538414	200000	13544	0.0345886123961807	0.137481274883022	0.13559216315647
99597852	scf7180000033276	3	300000	97889	16596	0.0210260687289523	0.0207607603918819	0.0222754339687397	300000	16607	0.0324915930844356	0.12608358933821	0.12578682675664
99616362	scf7180000033276	4	318510	17290	2945	0.0213212049296863	0.0213097024390011	0.021969825849524	318508	2946	0.0354609395508629	0.134052124384251	0.135032612861595
99716363	scf7180000033137	1	100000	88270	14584	0.019552044174127	0.0199754106822251	0.0221561526913652	99990	14595	0.0348590884896319	0.136650938090513	0.13498944377942
99816363	scf7180000033137	2	200000	91015	14852	0.019788866028937	0.0204348971113965	0.0219996432984585	199991	14866	0.0311972080575962	0.135459472019101	0.134975248821681
99916363	scf7180000033137	3	300000	96460	13934	0.0170538942857373	0.0180425869307806	0.0183122184212209	299990	13942	0.0333287630977653	0.131481660155919	0.129483064561245
99931045	scf7180000033137	4	314682	12576	2020	0.0201205941144167	0.0199459951302059	0.020044480241318	314634	2022	0.0281998126732894	0.145445933405099	0.146532560513024
100031325	scf7180000033285	1	100000	90913	11974	0.0136913463411982	0.0133295152677257	0.0179527504669766	99996	11992	0.0249915518179086	0.13989710933619	0.140129324352356
100131325	scf7180000033285	2	200000	93308	10077	0.0107197161718726	0.0108281498167775	0.0168587606432997	199996	10081	0.0186857461063084	0.149830977965958	0.147209861293385
100227608	scf7180000033285	3	296283	89087	8011	0.00803486978949688	0.00786695077340357	0.0171266284153191	296244	8013	0.0162749278487742	0.169418798318115	0.169637356440228
100234206	scf7180000033285	4	302881	2384	187	0.00872713713868983	0.00928069733555704	0.0111426024964996	302819	189	0.0302975290699581	0.167021062833787	0.173647152077731
100339260	scf7180000033252	1	100000	88000	11263	0.0143109954433658	0.0140113005870516	0.0198901279444592	99974	11273	0.0233710187959721	0.149799381726126	0.151092509768557
100439260	scf7180000033252	2	200000	93655	10832	0.0121848822813978	0.0125450381617428	0.019445556890303	200000	10839	0.0243931920808934	0.160288002359024	0.160880312874539
100527841	scf7180000033252	3	288581	86774	12006	0.0151244118193664	0.0157644273257056	0.0221880235981924	288568	12015	0.0221368901524194	0.146898037282196	0.146533636950468
100627841	scf7180000033212	1	100000	93301	13209	0.0182684452799446	0.0194193342881244	0.0204523303771425	99997	13222	0.0369164344384759	0.151047557820853	0.146970241082308
100727841	scf7180000033212	2	200000	94885	11242	0.0145014903910651	0.0147670639093702	0.0187303456873549	199947	11246	0.021434829441605	0.148763561051959	0.148763199035162
100816067	scf7180000033212	3	288226	85401	9766	0.0139606125157793	0.0142012028481022	0.0176703930768351	288209	9772	0.0252988761809891	0.143040315235816	0.142838858358516
100916067	scf7180000033037	1	100000	62188	2861	0.00215510318649342	0.00180531936491718	0.00549764393639511	99974	2861	0.01842685234604	0.0904089871444692	0.0935487826725022
101016067	scf7180000033037	2	200000	92136	10867	0.0128714424627188	0.0130369034953539	0.0182270556890815	199976	10872	0.0232317028354997	0.150172165167426	0.150776345553065
101095182	scf7180000033037	3	279115	76815	8755	0.0114721139605982	0.0116161064362537	0.0168836560746831	279115	8761	0.0260343098019144	0.145448997575217	0.144159626990834
101196563	scf7180000033528	1	100000	94864	10182	0.009481201086919	0.00929285907392623	0.0171997139872092	99991	10190	0.0176578083455097	0.150249300056073	0.150378001227805
101296563	scf7180000033528	2	200000	98526	10916	0.0105749261811979	0.0107330390235952	0.0184399116633377	199998	10918	0.0193064492219372	0.14890367626486	0.147621932239281
101369778	scf7180000033528	3	273215	69273	10439	0.0189201507828599	0.0193176560010154	0.0215640742613839	273209	10447	0.0260814390032217	0.150327786862671	0.148239452721252
101469953	scf7180000033237	1	100000	85635	10071	0.0150388514379369	0.0149162800891851	0.0199266964462189	99996	10084	0.0260536125740224	0.16165229934185	0.160806619571633
101569953	scf7180000033237	2	200000	99104	12867	0.0161432530726375	0.0163627444673946	0.0197913542820527	199998	12867	0.0233148974372625	0.139416193937081	0.13922149823566
101643064	scf7180000033237	3	273111	68393	9957	0.0192964683318928	0.0194008480724242	0.0228138105681995	273095	9961	0.0236869412644272	0.149045386168568	0.148293149196644
101743064	scf7180000033504	1	100000	96924	10013	0.0103654329709932	0.0102705673545299	0.0174611276028744	99970	10016	0.020101854432683	0.147124179667805	0.146992624567773
101843064	scf7180000033504	2	200000	94469	9879	0.011314506319547	0.0115437943096285	0.0173990990721467	199997	9883	0.0212220795116914	0.154824794015403	0.153936496557551
101913143	scf7180000033504	3	270079	69188	7283	0.0105999155898911	0.0108436097104729	0.0158235969164102	270056	7284	0.0216150602668634	0.14068177691423	0.140336242495318
102013185	scf7180000033167	1	100000	80564	13355	0.0214491410605498	0.0215106603348352	0.0212864575001327	99995	13369	0.0332148812267515	0.130241167029791	0.129193096952574
102113185	scf7180000033167	2	200000	95355	16815	0.0219015672980515	0.0222781499032422	0.0225567570203714	200000	16824	0.0326550050048173	0.125288189459702	0.125960318879391
102183059	scf7180000033167	3	269874	57332	8613	0.0201303020344376	0.0205359173468321	0.0178861278671381	269872	8624	0.0352056517176791	0.136147427547708	0.137144905596551
102283213	scf7180000046579	1	100000	82210	6026	0.00569368429790223	0.00610591145397391	0.0134179090933363	99996	6026	0.0187181762737419	0.171032124695578	0.166446926186559
102383213	scf7180000046579	2	200000	86854	8424	0.0104350450957075	0.0109226252659631	0.0152689842989556	199999	8426	0.0242538825942087	0.16060881546824	0.157325146735833
102436018	scf7180000046579	3	252805	49410	4308	0.010067296040355	0.0102928773027421	0.0142494020674461	252796	4309	0.021001077434901	0.167848105607726	0.168224921521854
102536018	scf7180000033145	1	100000	79870	12261	0.0192736842184581	0.019060636107062	0.0206334114885934	99996	12267	0.0256615579275825	0.130512867141913	0.129437959916982
102636018	scf7180000033145	2	200000	95541	12721	0.0154766533862396	0.0154128134450564	0.0199395224814521	199994	12730	0.0260458096749549	0.133809784627217	0.134525421921987
102683356	scf7180000033145	3	247338	44292	6063	0.0188526642100748	0.0178761687470492	0.0205877451023702	247334	6069	0.0360925269055866	0.136361234082731	0.140541658396375
102781838	scf7180000033337	1	98340	81246	11028	0.0163991516392058	0.0167880063091165	0.0180127534125506	98316	11032	0.0282226424565328	0.133834269944186	0.131746213824271
102883498	scf7180000033337	2	200000	96514	10170	0.0115424085395892	0.0112935128704693	0.0169028056143642	199987	10172	0.0256030700984205	0.143642444193527	0.144075646660848
102923391	scf7180000033337	3	239893	39624	4462	0.0133319604885743	0.013370100869168	0.0177915908783899	239878	4465	0.0240285119180788	0.141609474894708	0.142581727739096
103024141	scf7180000032857	1	100000	96922	10099	0.0101467179564248	0.0101090414889764	0.0175664576488698	99999	10101	0.0180497876444424	0.150652104274257	0.150597151024981
103124141	scf7180000032857	2	200000	97602	10120	0.00937315799788106	0.00935517093771987	0.0166469627944377	199989	10123	0.0206390797901831	0.145999218269707	0.14750679321282
103159012	scf7180000032857	3	234871	16712	2084	0.0119330280439584	0.0109389664346691	0.0179664006810235	234838	2085	0.0239992317932684	0.126810345439586	0.127358343291065
103261434	scf7180000033271	1	100000	90681	12467	0.0177452700877925	0.0175662371885235	0.0196068395954218	99970	12477	0.0251869833780467	0.136829027890313	0.138018758706956
103361434	scf7180000033271	2	200000	95661	11262	0.0145448701051667	0.0142021464263288	0.0198490643251188	199999	11263	0.0293073915372489	0.150782614159546	0.151017625337282
103396415	scf7180000033271	3	234981	34754	4181	0.0133849441817177	0.0133110569710382	0.0166409344405594	234976	4182	0.0257919326158109	0.139498984528451	0.140025043162203
103496415	scf7180000033432	1	100000	58994	6419	0.0107864603929886	0.010838348106383	0.0179875281958387	99988	6420	0.0221069671804601	0.151500611115757	0.151929563888098
103596415	scf7180000033432	2	200000	96484	11069	0.0113512817394887	0.0115345903580069	0.0183037340441069	199949	11074	0.021870501998339	0.147342427755385	0.146499868139649
103611847	scf7180000033432	3	215432	15151	1908	0.0127475627990914	0.0126611741272817	0.019852570124168	215432	1908	0.0271117640169816	0.147089621718675	0.148936875126376
103714925	scf7180000033545	1	100000	97755	12071	0.0136775880201181	0.0133903320352367	0.0195288231975995	99991	12075	0.0224716197166144	0.142760753305531	0.144018442836356
103814925	scf7180000033545	2	200000	85999	10155	0.0122544520624127	0.0124333818552291	0.0180350467711722	199997	10162	0.0231576842903989	0.142666647593004	0.141634875271998
103830184	scf7180000033545	3	215259	15210	2045	0.0127596501707191	0.0125621713033368	0.0206738409808856	215257	2045	0.0221531860169881	0.131478761426768	0.131557760095455
103930184	scf7180000032937	1	100000	76595	7341	0.00931429508667339	0.00916843086118192	0.0158679853512778	99983	7351	0.0201462594283016	0.154338602739394	0.154424585563066
104030184	scf7180000032937	2	200000	95841	10888	0.0131694930377805	0.0131920362536907	0.0192618740365411	199984	10894	0.0212897129601152	0.161635678933597	0.161943737486053
104042015	scf7180000032937	3	211831	9800	1071	0.0106750767370554	0.0120963344149452	0.0189660274352767	211825	1072	0.0272911409328908	0.190083756570891	0.191371395438451
104142024	scf7180000036860	1	100000	94499	13185	0.0191590761097684	0.0189872947243321	0.0207178568705973	99988	13189	0.0273714184157383	0.143270561842139	0.142673344141022
104242024	scf7180000036860	2	200000	96803	13415	0.0181560936136638	0.0189163488904752	0.0191868616580428	199968	13421	0.0278563749019721	0.140696491898375	0.139145143682943
104248248	scf7180000036860	3	206224	6087	977	0.0210892130822097	0.0219932263519821	0.0234075952030291	206211	977	0.027163131001147	0.138397526212273	0.135579364799498
104348439	scf7180000033580	1	100000	98070	12141	0.0115268410325128	0.0116284399608137	0.0196120824113505	99999	12148	0.0187348746591401	0.146619511779251	0.145878888013238
104446173	scf7180000033580	2	197734	90564	9591	0.00911851556749487	0.0092588512831367	0.0180764001162697	197721	9594	0.0158664443513122	0.152293664281049	0.152495814944103
104546238	scf7180000033699	1	99999	89764	11639	0.0133275853304692	0.0135124848962722	0.0180603345141638	99549	11644	0.0234202024193691	0.136583401982373	0.13739948420149
104643275	scf7180000033699	2	197036	80950	11013	0.01440101085349	0.0148589067303561	0.0173416517315847	197031	11024	0.0284487494590503	0.13027534419998	0.128863989511096
104743275	scf7180000033068	1	100000	88606	11300	0.0162399544119586	0.0162172718321273	0.0199305111189634	100000	11307	0.0268218367200973	0.142242910501486	0.143410266740733
104835575	scf7180000033068	2	192300	81230	10994	0.0166943665204778	0.0168773862765139	0.0203498241427078	192257	10999	0.0248376049051504	0.140066000601618	0.140858374199016
104935678	scf7180000033959	1	99906	95749	13913	0.0188866261494011	0.018681966807602	0.0221916695218384	99904	13918	0.0252129092832859	0.138467999831289	0.138728775567252
105026697	scf7180000033959	2	190925	72706	10358	0.0178981441242827	0.0177906883920449	0.0195227909766862	190923	10368	0.0269404085048312	0.139295807152035	0.138293435355806
105126748	scf7180000033365	1	100000	97891	10484	0.0109786358394953	0.0106625941061389	0.0200098981544127	99997	10486	0.0195210769783234	0.167109479721654	0.167392998912249
105216536	scf7180000033365	2	189788	87804	11211	0.015318021744207	0.0154070903818045	0.0186032215105103	189786	11217	0.0239115281390351	0.145860938355034	0.146053167801931
105316563	scf7180000034004	1	100000	96536	13246	0.0178140048363199	0.0187666115685847	0.0190265793271469	99973	13253	0.0291933037330895	0.142102035869214	0.13833025910274
105402761	scf7180000034004	2	186198	81815	12481	0.0187416001838374	0.019475909194719	0.0206084651588156	186184	12492	0.0290572407685141	0.134368577914376	0.130366944080665
105502761	scf7180000047368	1	100000	83276	11454	0.0162580960652209	0.0160804066524768	0.0181187790473467	99993	11458	0.0273148878319205	0.137400765515533	0.137045326834888
105586592	scf7180000047368	2	183831	76721	10573	0.014950857786059	0.0152745994659625	0.018460010241226	183770	10576	0.0258948406845294	0.129584120609731	0.130226001162989
105688918	scf7180000033897	1	99999	96338	11285	0.0114443304563891	0.0116994934292564	0.0201207922228981	99989	11292	0.0214249390524801	0.16036817944314	0.159014512572777
105770080	scf7180000033897	2	181161	74171	10361	0.0155538577445267	0.0160357774374872	0.0192921497646427	181115	10367	0.0269960243089704	0.141434602989879	0.141115356952061
105870091	scf7180000033753	1	100000	73790	9900	0.0162951411123538	0.0172324244486421	0.0187651934438034	99987	9909	0.0306003165131848	0.145790496086608	0.145256303209854
105934824	scf7180000033753	2	164733	60768	9703	0.0200141258979497	0.0212543259138694	0.0204854186543356	164705	9713	0.0336733002646837	0.1363129059056	0.134021670659189
106043848	scf7180000033954	1	100000	93692	14622	0.0202961084560208	0.0209904899125178	0.022566418864876	99997	14631	0.0307619707612704	0.141284274751798	0.139696902733807
106113635	scf7180000033954	2	169787	60607	9318	0.0196306937748063	0.0203317877400975	0.0212070916966395	169787	9322	0.030481976592909	0.139149906627125	0.135528831532291
106213721	scf7180000033801	1	100000	98760	13039	0.0152877750794032	0.0153683447437463	0.0202601000818012	99921	13043	0.0242793133037355	0.14216112129281	0.142803713959159
106276626	scf7180000033801	2	162905	62074	8893	0.0173731792871656	0.0174676370547139	0.0213072004482304	162902	8902	0.0256851997466644	0.137019203019434	0.138493248212041
106376642	scf7180000047373	1	100000	93953	9916	0.0111777186714921	0.0116259508298406	0.0164161985556825	100000	9921	0.0225625479478504	0.150198612104735	0.147899380415834
106423194	scf7180000047373	2	146552	45193	4343	0.00935440512745609	0.0093320673107179	0.0170115853899146	146484	4343	0.0171636232196311	0.151461613413332	0.15064938469491
106533544	scf7180000033840	1	100000	63201	2981	0.00219628473082981	0.00203399475690275	0.00554291422414033	99995	2981	0.0199817720041777	0.0887743276758274	0.0925875047045689
106589499	scf7180000033840	2	155955	31986	1925	0.00514300731712615	0.00511895643535484	0.00492983767518663	155952	1930	0.0285015672891494	0.0940152692199389	0.0950233682056395
106689532	scf7180000033406	1	100000	96452	14623	0.0189135696671378	0.0190446153187347	0.0201307806184191	100000	14633	0.0298024479389957	0.129445766695071	0.129568720895283
106738192	scf7180000033406	2	148660	48159	6392	0.0172646778737984	0.0169651509663463	0.020362597537061	148657	6393	0.0284424412427176	0.140529419293601	0.1384284446275
106839683	scf7180000034119	1	99926	93384	13477	0.0176939447814511	0.0173768667860928	0.0210068458345036	99925	13487	0.0262205069247891	0.139984152531458	0.140123075790901
106883053	scf7180000034119	2	143296	42192	6926	0.0222085280615381	0.0216598659483491	0.0229341518424641	143263	6940	0.0329186707261175	0.138592835053164	0.139545768508564
106983053	scf7180000047457	1	100000	92364	13505	0.0189840033373911	0.0192458910882025	0.0204306101797263	99999	13519	0.0285097239365378	0.143201048174075	0.142419972379062
107017356	scf7180000047457	2	134303	27285	4055	0.019226289137399	0.0189262868842692	0.0205930275196415	134303	4057	0.0316333965473475	0.135402976648823	0.139796590369885
107123116	scf7180000034379	1	100000	86345	9853	0.0126830401882859	0.012618173813566	0.0177251372783165	99986	9856	0.0251788737667201	0.141893707465748	0.141584858709963
107152041	scf7180000034379	2	128925	21598	2469	0.0132344683725482	0.0135342422884025	0.0135822364918442	128923	2471	0.0253675033792903	0.134083973816104	0.134179361714216
107256601	scf7180000034237	1	100000	48771	3547	0.00640996473493522	0.00565627527295944	0.00797153701076905	99993	3559	0.0327964891307256	0.133016898229297	0.132861358258098
107285962	scf7180000034237	2	129361	18155	1394	0.00746109267895709	0.00681894426067995	0.0099477416116286	129202	1395	0.0270936692116239	0.131806153916755	0.129712747237525
107386697	scf7180000047455	1	100000	78120	10866	0.0151954819182237	0.0155892136667767	0.0209168163449336	99996	10875	0.0253431794593048	0.141028124590096	0.142100681316174
107416021	scf7180000047455	2	129324	29075	4620	0.0169347767202492	0.0178394562605158	0.0219498099839868	129319	4621	0.0274150475117153	0.129451544597841	0.129511028589573
107516025	scf7180000033778	1	100000	81464	10703	0.0156730172933823	0.0161617966823188	0.0198166977465408	100000	10718	0.0260188909790822	0.144773430591005	0.144132258991095
107540988	scf7180000033778	2	124963	24666	2714	0.0136870200812092	0.0135216356287813	0.0204423700799372	124959	2715	0.0189564143285073	0.169168933381632	0.16941478667697
107640985	scf7180000034069	1	99997	95345	12741	0.0174853642166879	0.0174252437416296	0.0203078282575571	99987	12750	0.0297549054290638	0.139087874076618	0.139414314122849
107655216	scf7180000034069	2	114228	13687	2326	0.0255770682261559	0.0250211679233012	0.0267250988823049	114221	2327	0.0321148641194037	0.142850953818217	0.138514093402408
107752744	scf7180000033193	1	97528	70881	8939	0.0144693850517551	0.0149827945921131	0.017580653341775	97491	8957	0.0241541824523866	0.140867140664125	0.142587958081119
107762908	scf7180000033193	2	107692	2042	185	0.00768176820906503	0.00193220154532593	0.00711785894649853	107692	185	0.0412963571178752	0.107353165398901	0.0822356039934165
107867236	scf7180000034079	1	100000	95012	12745	0.0170027373397374	0.017242574871274	0.0194715220271655	99995	12752	0.0250358549466462	0.134334498068077	0.133705348819705
107877926	scf7180000034079	2	110690	10575	1149	0.0140490628995669	0.0138676326905445	0.0181499400602713	110688	1149	0.0221990363585436	0.146557430782317	0.141312641746932
107977926	scf7180000034029	1	100000	87330	13679	0.0199338297702559	0.0197610080573294	0.0210383289738988	99999	13694	0.0289043674439549	0.132062911736573	0.13217721704158
107986732	scf7180000034029	2	108806	8754	1463	0.0202333625236367	0.0199762821071534	0.018296544243675	108790	1467	0.0291758736071601	0.123768885180751	0.123225515286196
108088303	scf7180000033817	1	100000	81489	10647	0.0176481512721827	0.0175726957406221	0.018478143839193	99994	10655	0.0244951194542224	0.134806851966416	0.134426107046694
108097192	scf7180000033817	2	108889	8757	1060	0.0124540046563418	0.0125534487724473	0.0154642609807899	108881	1060	0.02131157462983	0.12030496103452	0.12066870916475
108198308	scf7180000034115	1	100000	74214	7911	0.0117112146792773	0.0117508975570464	0.0164549226738668	99998	7913	0.0218287203582504	0.141198554818221	0.141859075882093
108204939	scf7180000034115	2	106631	6583	478	0.00579755044319521	0.00556125674424179	0.010147659673415	106592	478	0.0160618466577566	0.135378571436747	0.134097797240839
108304939	scf7180000033963	1	100000	91487	13951	0.0194502259913435	0.0197765900449794	0.0227219318558678	99997	13960	0.0267918036513392	0.136956008250909	0.134506349953699
108305103	scf7180000033963	2	100164	156	37	0.0305769230769231	0.0320777861617018	0.0316318609775641	100163	37	0.044842526658734	0.110239684221537	0.0890241736214397
108407685	scf7180000034923	1	100000	85317	12869	0.018749894651285	0.0188721672414979	0.0194850546513953	99997	12878	0.0292233607519612	0.13084800477211	0.130625591948549
108408266	scf7180000034923	2	100581	581	80	0.0258894836329488	0.0267947239858875	0.019611089447074	100572	80	0.0331591411326716	0.22640198350447	0.231229185369679
108780504	scf7180000033930	1	89442	314116	41999	0.0165343974893928	0.0166099682051422	0.0193452020478509	NA	NA	NA	NA	NA
109030172	scf7180000035204	1	74997	236615	32241	0.0171026244097138	0.0165565886316901	0.0204618321138717	NA	NA	NA	NA	NA
109171272	scf7180000035101	1	68516	133810	16282	0.014243085872382	0.0143772445238198	0.0178605781516479	NA	NA	NA	NA	NA
109662678	scf7180000037699	1	33971	364364	49848	0.0167418493760472	0.0166190330262867	0.0195810527872597	NA	NA	NA	NA	NA
110052460	scf7180000032803	1	100000	181327	14888	0.00896533218148222	0.009076626826881	0.00977128318321564	97390	155385	0.0274822303160318	0.138624356216952	0.138720709273582
110152460	scf7180000032803	2	200000	66141	2434	0.00145158871419352	0.00132870324869092	0.00206177977991522	199944	2434	0.0189292678160299	0.0474920531188232	0.0499628341593542
110252460	scf7180000032803	3	300000	81827	3385	0.00145594347889985	0.00144916873225104	0.00316577153497694	299891	3385	0.0158495867444084	0.0595696443954008	0.060423441028586
110350915	scf7180000032803	4	398455	75838	2477	0.00124425139053318	0.00135356315157555	0.00175780706041388	398433	2477	0.0166108715887284	0.0410244292163571	0.0442501262177865
110451912	scf7180000032803	5	499452	79132	2713	0.00124080396808747	0.00129104780676065	0.00302624682715342	499340	2713	0.0139148065752704	0.061587682964165	0.0632355219842772
110552013	scf7180000032803	6	599553	73577	2593	0.00125579791983357	0.00132576263422921	0.00201535753218431	599517	2593	0.0154390742251276	0.0430252476662739	0.0451297516323777
110652460	scf7180000032803	7	700000	69092	2423	0.00115412810220252	0.00120940295485834	0.00244870045936873	699975	2423	0.0156020207568459	0.052997352514671	0.0553185151882671
110752460	scf7180000032803	8	800000	50517	1578	0.00102632747204333	0.00110437545153399	0.00135637732821179	799979	1578	0.0181983513430282	0.0375223216017033	0.0398194172795272
110852460	scf7180000032803	9	900000	62880	2617	0.00155224150697214	0.00148116195653976	0.00318396622320406	899963	2618	0.0147745001752229	0.0593823348992476	0.0602235520069335
110952460	scf7180000032803	10	1000000	82917	3208	0.00111112917718051	0.00108972374771757	0.00343696983034304	999979	3208	0.0132513382579938	0.067801953058296	0.0674203926716741
111052460	scf7180000032803	11	1100000	89196	2866	0.000967792994686861	0.000925018754516664	0.00235798239423993	1099985	2867	0.0130360532050368	0.0556671030502692	0.0556702727784434
111151214	scf7180000032803	12	1198754	60819	2467	0.00144326456359046	0.00128668404412364	0.00408108399836839	1198622	2467	0.0158988535624416	0.0732772726204992	0.0748438581696736
111210433	scf7180000032803	13	1257973	24818	885	0.00100795010957526	0.00105546925016431	0.00285382839154221	1257892	885	0.0162285363105611	0.062798389836764	0.0651149475395993
111314202	scf7180000032922	1	100000	79287	2966	0.00224081990983881	0.0022244991488872	0.00385774975414613	99986	2978	0.0159572388704922	0.123186621004284	0.123886094159401
111414202	scf7180000032922	2	200000	88964	4153	0.00199132564392063	0.00198447833059777	0.00776258562130853	199838	4160	0.011039879816794	0.155880631318081	0.155607121857072
111513805	scf7180000032922	3	299603	97151	4390	0.00246231970636563	0.00252548023897578	0.00629488554640602	299602	4415	0.013478470109996	0.154250338304614	0.153898924209044
111614202	scf7180000032922	4	400000	95075	4933	0.00258724584415563	0.00261278217263392	0.00683869386823234	399983	4962	0.0151460070243051	0.140626804040044	0.141474955799301
111714202	scf7180000032922	5	500000	97670	5115	0.00231552675297042	0.00238620725553559	0.00815134553434857	499983	5142	0.0130400291955551	0.155043324194986	0.154702263019847
111770270	scf7180000032922	6	556068	49640	2272	0.00266767624335564	0.00268215980228839	0.00370713494851026	556016	2303	0.0170004313918391	0.116827103947779	0.116093494976366
111884321	scf7180000033549	1	98253	50861	2507	0.00332787666508744	0.00277029256568122	0.00593274538081603	98117	2507	0.0264093631539793	0.114910124283361	0.119830277369991
111923109	scf7180000033549	2	137041	16164	650	0.00312989749340514	0.00293209671487457	0.00359652063907601	137004	650	0.0315190187043081	0.086439367615362	0.0934973437311989
112021913	scf7180000034336	1	98631	46978	2450	0.00331206715093139	0.00328215951296414	0.00341097115088791	98543	2450	0.0322203409642556	0.0580454247255479	0.0622696239062838
112048131	scf7180000034336	2	124849	11776	548	0.00254480984468294	0.00229092296752697	0.00407400375371727	124759	548	0.0226099232066012	0.0643035777314703	0.0683135667501309
113724232	scf7180000034436	1	2313	294755	13354	0.00312848993734715	0.00288159817329654	0.00442589000260049	2261	13364	0.0264053030730104	0.0875441407641865	0.0915482309993421
