## Supplementary Tables S3 for "Divergence and parallelism in two tropical drosophilids simultaneously invading a desert environment" (part 1 of 3)

### Sheet: Feuil1
Table S3 - Genetic differentiation (FST) and Population Branch Excess (PBE) in orthologus genes ± 2 kb between Z. indianus (Zind) and Z. tuberculatus (Ztub). Scaf = scaffold, start_c and stop_c = cumulative coordinates, L = number of evaluated sites, S = number of polymorphic sites, SOU = Mayotte, MADA = Madagascar, D30 = Damanhour (Egypt), WN = Wadi al-Natroun (Egypt), CON = Brazzaville (Congo), Dmel_ortho = ortholog in D. melanogaster, maker = annotation program, I, T, E and A after PBE = indianus, tuberculatus, Egypt and Africa, respectively, C after PBE = coding for higher 5% quantiles for permutation tests.
Zind_gene	Zind_maker	Zind_scaf	Zind_start_c	Zind_stop_c	Zind_L	Zind_S	Zind_Fst_SOU_MADA	Zind_Fst_SOU_D30	Zind_Fst_SOU_WN	Zind_Fst_MADA_D30	Zind_Fst_MADA_WN	Zind_Fst_D30_WN	Ztub_gene	Ztub_maker	Ztub_scaf	Ztub_start_c	Ztub_stop_c	Ztub_L	Ztub_S	Ztub_Fst_D30_WN	Ztub_Fst_D30_CON	Ztub_Fst_WN_CON	Zind_start	Zind_stop	Ztub_start	Ztub_stop	Dmel_ortho	Dmel_Muller	PBEI	PBET	PBEIA	PBETA	PBEIC	PBETC	PBEIAC	PBETAC
Zind_10018	maker-JAEIHA010000874.1-exonerate_protein2genome-gene-1.19	JAEIHA010000874.1	57524917	57540197	15280	1114	0.11869336	0.12725976	0.13041144	0.12333236	0.13003047	0.01743896	Ztub_18297	maker-scf7180000034136-exonerate_protein2genome-gene-0.3	scf7180000034136	38782538	38796508	13970	1794	0.02322671	0.14270764	0.14253927	147219	135939	36191	26221	Ndae1	B	0.003660248	-6.52E-05	-0.002875877	-0.012850275	0	0	0	0
Zind_10019	maker-JAEIHA010000874.1-exonerate_protein2genome-gene-1.18	JAEIHA010000874.1	57520771	57527165	6394	462	0.11746187	0.12326654	0.12392519	0.11621191	0.11317944	0.01587472	Ztub_18298	maker-scf7180000034136-exonerate_protein2genome-gene-0.23	scf7180000034136	38794184	38800581	6397	698	0.02494064	0.13344723	0.137213	134187	131793	40264	37867	mEFG1	B	-0.001871513	0.002213079	-0.007756237	-0.011382721	0	0	0	0
Zind_10020	maker-JAEIHA010000874.1-exonerate_protein2genome-gene-1.7	JAEIHA010000874.1	57479597	57485484	5887	549	0.10872312	0.11643653	0.12261198	0.10089676	0.09807873	0.02239168	Ztub_18299	maker-scf7180000034136-exonerate_protein2genome-gene-0.35	scf7180000034136	38835655	38841577	5922	790	0.02533958	0.14170336	0.14349176	92506	90619	81260	79338	CG4496	B	-0.001789475	0.001078992	-0.011202528	-0.012784278	0	0	0	0
Zind_10021	maker-JAEIHA010000874.1-exonerate_protein2genome-gene-1.9	JAEIHA010000874.1	57485722	57491513	5791	606	0.09745051	0.1319831	0.12958545	0.12355726	0.12076771	0.01712873	Ztub_18300	maker-scf7180000034136-exonerate_protein2genome-gene-0.30	scf7180000034136	38830918	38836604	5686	646	0.01909975	0.14337095	0.1427806	98535	96744	76287	74601	CG4497	B	-0.001760375	-0.000317354	-0.008137725	-0.010993483	0	0	0	0
Zind_10023	maker-JAEIHA010000874.1-exonerate_protein2genome-gene-1.0	JAEIHA010000874.1	57469700	57482615	12915	1024	0.12968294	0.16149725	0.16434622	0.13512672	0.14200922	0.01637645	Ztub_18301	maker-scf7180000034136-exonerate_protein2genome-gene-0.39	scf7180000034136	38838131	38845073	6942	893	0.02596455	0.14290557	0.1416455	89637	80722	84756	81814	MICU1	B	0.00383092	-0.000697567	-0.00196092	-0.01489157	0	0	0	0
Zind_10024	maker-JAEIHA010000874.1-exonerate_protein2genome-gene-1.12	JAEIHA010000874.1	57489346	57494498	5152	549	0.09652992	0.11060563	0.10932486	0.11272958	0.11262964	0.01823466	Ztub_18303	maker-scf7180000034136-exonerate_protein2genome-gene-0.27	scf7180000034136	38827784	38832925	5141	714	0.0204448	0.1568348	0.1544941	101520	100368	72608	71467	CG4502	B	-0.000238988	-0.001357087	-0.007362634	-0.0128243	0	0	0	0
Zind_10025	maker-JAEIHA010000874.1-exonerate_protein2genome-gene-1.15	JAEIHA010000874.1	57504904	57523113	18209	1916	0.1159809	0.11812222	0.11650269	0.11745193	0.11530422	0.01504848	Ztub_18304	maker-scf7180000034136-exonerate_protein2genome-gene-0.24	scf7180000034136	38798179	38816825	18646	2803	0.02367048	0.15607715	0.15686452	130135	115926	56508	41862	CG13784	B	-0.001365799	0.000500381	-0.006816998	-0.012614844	0	0	0	0
Zind_10027	maker-JAEIHA010000874.1-exonerate_protein2genome-gene-2.25	JAEIHA010000874.1	57594977	57600383	5406	387	0.13002021	0.17505776	0.16924533	0.17028295	0.16403467	0.01400793	Ztub_23472	maker-scf7180000047401-exonerate_protein2genome-gene-1.26	scf7180000047401	31084302	31089701	5399	845	0.02741307	0.17391607	0.17520865	207405	205999	254953	253554	CG10801	A	-0.00389123	0.000822034	-0.00784687	-0.014357929	0	0	0	0
Zind_10028	maker-JAEIHA010000874.1-exonerate_protein2genome-gene-2.4	JAEIHA010000874.1	57638875	57644080	5205	513	0.12303533	0.15591165	0.15558708	0.14071718	0.14094975	0.01754942	Ztub_23477	maker-scf7180000047401-exonerate_protein2genome-gene-1.74	scf7180000047401	31042835	31048102	5267	763	0.02568365	0.15100734	0.15233029	251102	249897	213354	212087	CG8642	C	-4.04E-05	0.000816308	-0.006314248	-0.013294906	0	0	0	0
Zind_10030	maker-JAEIHA010000874.1-exonerate_protein2genome-gene-3.58	JAEIHA010000874.1	57749059	57757518	8459	546	0.13378049	0.15592406	0.15382445	0.1136928	0.11001262	0.01684397	Ztub_23461	maker-scf7180000047401-exonerate_protein2genome-gene-1.7	scf7180000047401	30938687	30947129	8442	1006	0.03593734	0.15020411	0.15596275	364540	360081	112381	107939	Rab3-GAP	B	-0.002240455	0.003451222	-0.008653182	-0.015958586	0	0	0	0
Zind_10031	maker-JAEIHA010000874.1-exonerate_protein2genome-gene-3.6	JAEIHA010000874.1	57712755	57724557	11802	971	0.13437407	0.18953047	0.18394367	0.18051323	0.17326633	0.01274915	Ztub_23463	maker-scf7180000047401-exonerate_protein2genome-gene-1.47	scf7180000047401	30970341	30981914	11573	1440	0.03047984	0.17386644	0.1726974	331579	323777	147166	139593	Ugt37D1	B	-0.004529538	-0.00066353	-0.007663335	-0.017426638	0	0	0	0
Zind_10032	maker-JAEIHA010000874.1-exonerate_protein2genome-gene-3.35	JAEIHA010000874.1	57744555	57751020	6465	455	0.09396899	0.11378858	0.10472739	0.12535004	0.11237907	0.0147317	Ztub_23462	maker-scf7180000047401-exonerate_protein2genome-gene-1.35	scf7180000047401	30943221	30951674	8453	1065	0.02957256	0.16078855	0.16848018	358042	355577	116926	112473	WDY	Y	-0.007507824	0.004645975	-0.012658991	-0.011545954	0	1	0	0
Zind_10033	maker-JAEIHA010000874.1-exonerate_protein2genome-gene-3.29	JAEIHA010000874.1	57731856	57738476	6620	399	0.10463411	0.11950778	0.12185809	0.1126974	0.11750739	0.01786919	Ztub_23465	maker-scf7180000047401-exonerate_protein2genome-gene-1.45	scf7180000047401	30957605	30964205	6600	800	0.03184872	0.1646785	0.16555139	345498	342878	129457	126857	CG33120	B	0.002538851	0.000568253	-0.00440297	-0.016831341	0	0	0	0
Zind_10035	maker-JAEIHA010000874.1-exonerate_protein2genome-gene-3.48	JAEIHA010000874.1	57725297	57731054	5757	470	0.12536921	0.14506442	0.14438528	0.13022693	0.1319656	0.01777753	Ztub_23483	maker-scf7180000047401-exonerate_protein2genome-gene-1.22	scf7180000047401	30966661	30970942	4281	474	0.02915389	0.1874223	0.19010718	338076	336319	136194	135913	CG6785	B	0.000822445	0.001696397	-0.005757472	-0.014489077	0	0	0	0
Zind_10036	maker-JAEIHA010000874.1-exonerate_protein2genome-gene-3.55	JAEIHA010000874.1	57737893	57745613	7720	611	0.10000659	0.11467427	0.11676142	0.10298175	0.10530415	0.01776958	Ztub_23469	maker-scf7180000047401-exonerate_protein2genome-gene-1.15	scf7180000047401	30950575	30958147	7572	1010	0.03328932	0.17101787	0.16592378	352635	348915	123399	119827	JhI-21	B	0.001118218	-0.00301551	-0.005946456	-0.021211308	0	0	0	0
Zind_10037	maker-JAEIHA010000874.1-exonerate_protein2genome-gene-3.45	JAEIHA010000874.1	57720863	57726590	5727	238	0.14040605	0.19773733	0.18959917	0.20300915	0.19270712	0.01363946	Ztub_23470	maker-scf7180000047401-exonerate_protein2genome-gene-1.23	scf7180000047401	30968192	30973899	5707	617	0.02098514	0.18769753	0.19384393	333612	331885	139151	137444	CG6766	B	-0.006557985	0.003827515	-0.009692884	-0.00815896	0	1	0	0
Zind_10038	maker-JAEIHA010000874.1-exonerate_protein2genome-gene-3.53	JAEIHA010000874.1	57729704	57735221	5517	368	0.1170693	0.1274134	0.1211128	0.1133901	0.1093366	0.0176953	Ztub_23471	maker-scf7180000047401-exonerate_protein2genome-gene-1.19	scf7180000047401	30960831	30966346	5515	713	0.04165134	0.17068397	0.16843751	342243	340726	131598	130083	Plzf	B	-0.002457966	-0.001292778	-0.00930065	-0.023841967	0	0	0	0
Zind_10039	maker-JAEIHA010000874.1-exonerate_protein2genome-gene-3.31	JAEIHA010000874.1	57735781	57741346	5565	305	0.10781338	0.12216206	0.13078779	0.10018676	0.11087833	0.02286138	Ztub_23473	maker-scf7180000047401-exonerate_protein2genome-gene-1.42	scf7180000047401	30954742	30960322	5580	665	0.03255106	0.16208598	0.1575078	348368	346803	125574	123994	PLCXD	B	0.005747009	-0.002677943	-0.003914068	-0.020421251	1	0	0	0
Zind_10040	maker-JAEIHA010000874.1-exonerate_protein2genome-gene-3.4	JAEIHA010000874.1	57709967	57715470	5503	505	0.11864636	0.16842151	0.16299023	0.15532669	0.14786908	0.01517384	Ztub_23474	maker-scf7180000047401-exonerate_protein2genome-gene-1.67	scf7180000047401	30978747	30984261	5514	605	0.0370594	0.1617499	0.1603841	322492	320989	149513	147999	CG17928	B	-0.004546894	-0.000760933	-0.009365452	-0.020843657	0	0	0	0
Zind_10042	maker-JAEIHA010000874.1-exonerate_protein2genome-gene-3.61	JAEIHA010000874.1	57753818	57759295	5477	446	0.12530843	0.14116158	0.14181363	0.10703899	0.1071476	0.01593309	Ztub_23479	maker-scf7180000047401-exonerate_protein2genome-gene-1.11	scf7180000047401	30936916	30942400	5484	735	0.03686369	0.14560922	0.15019916	366317	364840	107652	106168	firl	B	-9.86E-05	0.002746122	-0.006176013	-0.017110626	0	0	0	0
Zind_10045	maker-JAEIHA010000874.1-exonerate_protein2genome-gene-3.38	JAEIHA010000874.1	57743614	57748446	4832	388	0.09409949	0.10764774	0.099447	0.11752714	0.10772242	0.01457994	Ztub_23482	maker-scf7180000047401-exonerate_protein2genome-gene-1.40	scf7180000047401	30947792	30952620	4828	610	0.02830709	0.1784071	0.17898239	355468	354636	117872	117044	RpL7-like	B	-0.005670409	0.000390589	-0.010887185	-0.015285953	0	0	0	0
Zind_10047	maker-JAEIHA010000874.1-exonerate_protein2genome-gene-3.51	JAEIHA010000874.1	57729064	57733264	4200	281	0.12580368	0.12105794	0.11433715	0.10497375	0.10210733	0.01806089	Ztub_23484	maker-scf7180000047401-exonerate_protein2genome-gene-1.21	scf7180000047401	30962792	30966995	4203	540	0.04302543	0.16954595	0.16279531	340286	340086	132247	132044	CG6770	B	-0.001779662	-0.003986184	-0.008954478	-0.027245887	0	0	0	0
Zind_10048	maker-JAEIHA010000874.1-exonerate_protein2genome-gene-4.15	JAEIHA010000874.1	57805320	57812192	6872	474	0.09643176	0.11138958	0.11902769	0.09987356	0.10098175	0.02721955	Ztub_23447	maker-scf7180000047401-exonerate_protein2genome-gene-0.53	scf7180000047401	30886452	30893334	6882	823	0.02517693	0.15682249	0.16223327	419214	416342	58586	55704	Sec5	B	0.00034202	0.003254744	-0.011515256	-0.010640482	0	0	0	0
Zind_10049	maker-JAEIHA010000874.1-exonerate_protein2genome-gene-4.40	JAEIHA010000874.1	57802035	57809096	7061	323	0.10693899	0.09924101	0.11225642	0.09320283	0.09896508	0.02638255	Ztub_23448	maker-scf7180000047401-exonerate_protein2genome-gene-0.19	scf7180000047401	30889570	30896637	7067	849	0.02588309	0.15106552	0.15770161	416118	413057	61889	58822	Cog3	B	0.002921995	0.003960697	-0.008630786	-0.01025361	0	1	0	0
Zind_10050	maker-JAEIHA010000874.1-exonerate_protein2genome-gene-4.5	JAEIHA010000874.1	57790301	57797166	6865	515	0.12055137	0.10755851	0.11066883	0.09600951	0.09565819	0.0172088	Ztub_23449	maker-scf7180000047401-exonerate_protein2genome-gene-0.62	scf7180000047401	30900930	30907128	6198	541	0.02312586	0.15884981	0.15383762	404188	401323	72380	70182	ThrRS	B	-0.000366584	-0.00293764	-0.007274226	-0.015794656	0	0	0	0
Zind_10051	maker-JAEIHA010000874.1-exonerate_protein2genome-gene-4.4	JAEIHA010000874.1	57784646	57791302	6656	385	0.09305276	0.12635366	0.13067223	0.12180184	0.12098891	0.01990104	Ztub_23464	maker-scf7180000047401-exonerate_protein2genome-gene-1.29	scf7180000047401	30906999	30913644	6645	788	0.02404912	0.13460569	0.13660479	398324	395668	78896	76251	Ced-12	B	-0.000662161	0.001190574	-0.008455482	-0.011955692	0	0	0	0
Zind_10053	maker-JAEIHA010000874.1-exonerate_protein2genome-gene-4.45	JAEIHA010000874.1	57812117	57818036	5919	587	0.10986383	0.11173698	0.11956589	0.10803801	0.11449748	0.02280607	Ztub_14788	maker-scf7180000033212-exonerate_protein2genome-gene-0.14	scf7180000033212	100578367	100592133	13766	1888	0.04042023	0.1505114	0.14244397	425058	423139	62292	52526	msl-2	B	0.003405108	-0.004668006	-0.006089369	-0.02641714	0	0	0	0
Zind_10054	maker-JAEIHA010000874.1-exonerate_protein2genome-gene-4.9	JAEIHA010000874.1	57797931	57803774	5843	431	0.10194665	0.05727592	0.06035087	0.08908223	0.09285905	0.0130304	Ztub_23453	maker-scf7180000047401-exonerate_protein2genome-gene-0.56	scf7180000047401	30894843	30900730	5887	508	0.02355109	0.15890226	0.16557225	410796	408953	65982	64095	Snx1	B	0.001947201	0.004014353	-0.003002235	-0.009061377	0	1	0	0
Zind_10055	maker-JAEIHA010000874.1-exonerate_protein2genome-gene-4.42	JAEIHA010000874.1	57808467	57813966	5499	494	0.1018171	0.10558576	0.11159431	0.09693622	0.09627069	0.02510964	Ztub_23455	maker-scf7180000047401-exonerate_protein2genome-gene-0.16	scf7180000047401	30884846	30890104	5258	613	0.02512774	0.13543489	0.13601924	420988	419489	55356	54098	CG3246	B	-0.000620776	0.000373828	-0.011467881	-0.013333134	0	0	0	0
Zind_10056	maker-JAEIHA010000874.1-exonerate_protein2genome-gene-4.26	JAEIHA010000874.1	57781584	57786789	5205	376	0.09037995	0.10678412	0.11778309	0.12109171	0.11434489	0.02668837	Ztub_23476	maker-scf7180000047401-exonerate_protein2genome-gene-1.0	scf7180000047401	30911198	30916394	5196	645	0.0239556	0.1472651	0.1453944	393811	392606	81646	80450	CG6712	B	-0.00409204	-0.001061601	-0.015303808	-0.014255695	0	0	0	0
Zind_10057	maker-JAEIHA010000874.1-exonerate_protein2genome-gene-4.2	JAEIHA010000874.1	57783073	57788128	5055	299	0.09135767	0.10706649	0.11838432	0.11793634	0.11131209	0.02738919	Ztub_23478	maker-scf7180000047401-exonerate_protein2genome-gene-1.31	scf7180000047401	30909868	30914922	5054	599	0.02529036	0.14516767	0.14448647	395150	394095	80174	79120	Mt2	B	-0.004016608	-0.000362279	-0.015638157	-0.014226541	0	0	0	0
Zind_10058	maker-JAEIHA010000874.1-exonerate_protein2genome-gene-4.0	JAEIHA010000874.1	57780025	57785291	5266	399	0.09716106	0.12149342	0.12296745	0.12102382	0.11193965	0.02486113	Ztub_23480	maker-scf7180000047401-exonerate_protein2genome-gene-1.33	scf7180000047401	30912692	30917951	5259	684	0.02428251	0.15605177	0.15402365	392313	391047	83203	81944	Pex19	B	-0.00539085	-0.001165574	-0.015684667	-0.014595018	0	0	0	0
Zind_10059	maker-JAEIHA010000874.1-exonerate_protein2genome-gene-4.14	JAEIHA010000874.1	57800776	57805668	4892	275	0.09224553	0.07408196	0.08120011	0.08262191	0.08512341	0.02072773	Ztub_23458	maker-scf7180000047401-exonerate_protein2genome-gene-0.54	scf7180000047401	30892979	30897886	4907	532	0.02697453	0.1598441	0.1700928	412690	411798	63138	62231	CG12795	B	0.001157347	0.006175225	-0.007741112	-0.008668816	0	1	0	0
Zind_10060	maker-JAEIHA010000874.1-exonerate_protein2genome-gene-4.10	JAEIHA010000874.1	57796994	57801650	4656	377	0.11824533	0.04937672	0.05288868	0.10476734	0.11018943	0.01065503	Ztub_23459	maker-scf7180000047401-exonerate_protein2genome-gene-0.58	scf7180000047401	30896990	30901646	4656	324	0.01950446	0.14974847	0.15645222	408672	408016	66898	66242	Phae1	B	0.002931189	0.003985524	-0.000564976	-0.006946139	0	1	0	1
Zind_10061	maker-JAEIHA010000874.1-exonerate_protein2genome-gene-4.27	JAEIHA010000874.1	57795259	57799789	4530	519	0.12469514	0.09108382	0.09335651	0.10015693	0.10139538	0.01618167	Ztub_23460	maker-scf7180000047401-exonerate_protein2genome-gene-0.21	scf7180000047401	30898822	30903352	4530	324	0.02283959	0.15275095	0.14627218	406811	406281	68604	68074	Rab6	B	0.000526684	-0.003776397	-0.005796178	-0.016439499	0	0	0	0
Zind_10063	maker-JAEIHA010000874.1-exonerate_protein2genome-gene-5.21	JAEIHA010000874.1	57952264	57957256	4992	537	0.08934914	0.09836739	0.09541335	0.0837041	0.0787089	0.02875058	Ztub_23477	maker-scf7180000047401-exonerate_protein2genome-gene-1.74	scf7180000047401	31042835	31048102	5267	763	0.02568365	0.15100734	0.15233029	564278	563286	213354	212087	CG8642	C	-0.003007923	0.000816308	-0.015919227	-0.013294906	0	0	0	0
Zind_10064	maker-JAEIHA010000874.1-exonerate_protein2genome-gene-5.6	JAEIHA010000874.1	57944604	57949597	4993	539	0.10355957	0.09463782	0.08892569	0.0874435	0.0856011	0.02388982	Ztub_23477	maker-scf7180000047401-exonerate_protein2genome-gene-1.74	scf7180000047401	31042835	31048102	5267	763	0.02568365	0.15100734	0.15233029	556619	555626	213354	212087	CG8642	C	-0.001248469	0.000816308	-0.011648448	-0.013294906	0	0	0	0
Zind_10068	maker-JAEIHA010000874.1-exonerate_protein2genome-gene-6.2	JAEIHA010000874.1	57986977	57991708	4731	548	0.09401025	0.08734915	0.08378724	0.08436927	0.08951238	0.026743	Ztub_23477	maker-scf7180000047401-exonerate_protein2genome-gene-1.74	scf7180000047401	31042835	31048102	5267	763	0.02568365	0.15100734	0.15233029	598730	597999	213354	212087	CG8642	C	0.002547352	0.000816308	-0.009340505	-0.013294906	0	0	0	0
Zind_10070	maker-JAEIHA010000874.1-exonerate_protein2genome-gene-7.10	JAEIHA010000874.1	58122781	58130642	7861	725	0.10074471	0.09388625	0.09097942	0.11078711	0.10241951	0.01448422	Ztub_17586	maker-scf7180000033095-exonerate_protein2genome-gene-2.19	scf7180000033095	26378423	26386293	7870	697	0.01634336	0.15801876	0.1607683	737664	733803	222052	218182	IntS3	C	-0.004827886	0.001658612	-0.01011762	-0.007722719	0	0	0	1
Zind_10071	maker-JAEIHA010000874.1-exonerate_protein2genome-gene-7.14	JAEIHA010000874.1	58145055	58151784	6729	404	0.1146703	0.15023149	0.13670524	0.16002698	0.14746213	0.01676702	Ztub_17585	maker-scf7180000033095-exonerate_protein2genome-gene-2.24	scf7180000033095	26399626	26407789	8163	909	0.0180238	0.1802879	0.1778143	758806	756077	243548	239385	GABA-B-R1	B	-0.007591774	-0.001480986	-0.013115361	-0.011894016	0	0	0	0
Zind_10072	maker-JAEIHA010000874.1-exonerate_protein2genome-gene-7.16	JAEIHA010000874.1	58116007	58121987	5980	567	0.09348974	0.11956431	0.11585414	0.10810562	0.09793037	0.02500031	Ztub_19650	maker-scf7180000033769-exonerate_protein2genome-gene-0.12	scf7180000033769	29718239	29724229	5990	887	0.03100782	0.14632698	0.14927942	729009	727029	33870	31880	Cog8	B	-0.005923312	0.001776527	-0.01651826	-0.015046374	0	0	0	0
Zind_10073	maker-JAEIHA010000874.1-exonerate_protein2genome-gene-7.28	JAEIHA010000874.1	58139074	58144566	5492	442	0.10116573	0.13662048	0.13570421	0.14977024	0.14601085	0.01452452	Ztub_17592	maker-scf7180000033095-exonerate_protein2genome-gene-2.56	scf7180000033095	26394090	26400040	5950	538	0.01840791	0.13331869	0.14364372	751588	750096	235799	233849	Haspin	C	-0.002351167	0.006018527	-0.006950604	-0.004228181	0	1	0	1
Zind_10074	maker-JAEIHA010000874.1-exonerate_protein2genome-gene-7.20	JAEIHA010000874.1	58133244	58138609	5365	530	0.1162318	0.09888796	0.09722948	0.11656211	0.1139857	0.01239477	Ztub_17595	maker-scf7180000033095-exonerate_protein2genome-gene-2.48	scf7180000033095	26388455	26393795	5340	466	0.01745654	0.18338503	0.18906743	745631	744266	229554	228214	CG17883	C	-0.001579853	0.003516155	-0.005728411	-0.006631938	0	0	0	1
Zind_10075	maker-JAEIHA010000874.1-exonerate_protein2genome-gene-7.7	JAEIHA010000874.1	58119207	58124617	5410	420	0.08903211	0.09229791	0.09341868	0.09080315	0.0847899	0.01430263	Ztub_17596	maker-scf7180000033095-exonerate_protein2genome-gene-2.16	scf7180000033095	26374775	26380228	5453	556	0.01613346	0.1734406	0.17580643	731639	730229	215987	214534	CG17691	C	-0.003439011	0.001456044	-0.00899061	-0.00793857	0	0	0	0
Zind_10076	maker-JAEIHA010000874.1-exonerate_protein2genome-gene-7.24	JAEIHA010000874.1	58135742	58140782	5040	515	0.11182068	0.10552366	0.10656498	0.1360526	0.13691162	0.01274342	Ztub_17604	maker-scf7180000033095-exonerate_protein2genome-gene-2.52	scf7180000033095	26390843	26395886	5043	447	0.01686067	0.1697688	0.18108761	747804	746764	231645	230602	CG40498	C	0.000370088	0.006887455	-0.003598019	-0.002849066	0	1	0	1
Zind_10077	maker-JAEIHA010000874.1-exonerate_protein2genome-gene-7.11	JAEIHA010000874.1	58131981	58136588	4607	328	0.1094629	0.1140302	0.1104085	0.1085109	0.103653	0.0131384	Ztub_17609	maker-scf7180000033095-exonerate_protein2genome-gene-2.21	scf7180000033095	26387127	26391731	4604	442	0.01567008	0.18539614	0.18859123	743610	743003	227490	226886	CG46302	C	-0.002848482	0.001987186	-0.007509937	-0.007266121	0	0	0	1
Zind_10078	maker-JAEIHA010000874.1-exonerate_protein2genome-gene-7.18	JAEIHA010000874.1	58121413	58126131	4718	319	0.09229499	0.07623584	0.07562494	0.09777072	0.09481317	0.01145892	Ztub_17612	maker-scf7180000033095-exonerate_protein2genome-gene-2.46	scf7180000033095	26377033	26381772	4739	410	0.01620151	0.15902876	0.15841648	733153	732435	217531	216792	Fis1	C	-0.001750744	-0.000340941	-0.005768634	-0.00965778	0	0	0	0
Zind_10086	maker-JAEIHA010000874.1-exonerate_protein2genome-gene-8.24	JAEIHA010000874.1	58158914	58173615	14701	1016	0.10124472	0.10790407	0.10833961	0.12254697	0.11775509	0.01898333	Ztub_11423	maker-scf7180000033168-exonerate_protein2genome-gene-0.0	scf7180000033168	29405187	29418928	13741	1630	0.02753469	0.12506904	0.12458996	780637	769936	23027	13286	DIP-lambda	C	-0.002913378	-0.000234463	-0.010234586	-0.015103383	0	0	0	0
Zind_10097	maker-JAEIHA010000874.1-exonerate_protein2genome-gene-9.12	JAEIHA010000874.1	58303989	58311443	7454	499	0.08622942	0.08707034	0.08403662	0.0933589	0.09051422	0.01164621	Ztub_13735	maker-scf7180000034075-exonerate_protein2genome-gene-0.109	scf7180000034075	35062670	35070139	7469	659	0.01635313	0.17933928	0.18472277	918465	915011	121496	118027	chico	B	-0.001682627	0.003313953	-0.005870668	-0.006239218	0	0	0	1
Zind_10098	maker-JAEIHA010000874.1-exonerate_protein2genome-gene-9.65	JAEIHA010000874.1	58297535	58305484	7949	651	0.10298779	0.07972673	0.07884006	0.11964784	0.11750479	0.01151732	Ztub_13736	maker-scf7180000034075-exonerate_protein2genome-gene-0.46	scf7180000034075	35068265	35076566	8301	687	0.02040628	0.14305209	0.14299127	912506	908557	127923	123622	GATAd	B	-0.001330663	-6.51E-06	-0.004988561	-0.011348517	0	0	0	0
Zind_10100	maker-JAEIHA010000874.1-exonerate_protein2genome-gene-9.32	JAEIHA010000874.1	58335447	58341477	6030	497	0.12052884	0.1301388	0.13041756	0.13106895	0.1292389	0.02724278	Ztub_15687	maker-scf7180000034228-exonerate_protein2genome-gene-0.41	scf7180000034228	34474261	34480274	6013	733	0.02714751	0.145956	0.15174852	948499	946469	47290	45277	santa-maria	B	-0.00132611	0.003441467	-0.012636209	-0.011385056	0	0	0	0
Zind_10101	maker-JAEIHA010000874.1-exonerate_protein2genome-gene-9.60	JAEIHA010000874.1	58286139	58291744	5605	216	0.06189032	0.08039859	0.08167955	0.09545044	0.10087368	0.01648855	Ztub_22151	maker-scf7180000033529-exonerate_protein2genome-gene-0.11	scf7180000033529	32551579	32557235	5656	737	0.01893258	0.18405671	0.18543675	898766	897161	58824	57168	gny	B	0.002841746	0.000873253	-0.003716667	-0.010034003	0	0	0	0
Zind_10103	maker-JAEIHA010000874.1-exonerate_protein2genome-gene-9.5	JAEIHA010000874.1	58292175	58297660	5485	211	0.09064533	0.08075643	0.08670594	0.09324197	0.09409356	0.01201805	Ztub_22152	maker-scf7180000033529-exonerate_protein2genome-gene-0.28	scf7180000033529	32545448	32550957	5509	556	0.01266195	0.17645364	0.1836535	904682	903197	52546	51037	MFS17	C	0.000349783	0.004408384	-0.004024712	-0.003243926	0	1	0	1
Zind_10104	maker-JAEIHA010000874.1-exonerate_protein2genome-gene-9.21	JAEIHA010000874.1	58323178	58329356	6178	555	0.1003353	0.1348346	0.1335571	0.1134453	0.1134019	0.024062	Ztub_15700	maker-scf7180000034228-exonerate_protein2genome-gene-0.47	scf7180000034228	34482606	34488421	5815	882	0.02553278	0.14953165	0.15421172	936378	934200	55437	53622	Gr28a	B	-0.000266242	0.002795418	-0.010294638	-0.011226863	0	0	0	0
Zind_10105	maker-JAEIHA010000874.1-exonerate_protein2genome-gene-9.16	JAEIHA010000874.1	58308791	58314236	5445	420	0.10659822	0.11062459	0.10822288	0.11274188	0.11116503	0.02196419	Ztub_13751	maker-scf7180000034075-exonerate_protein2genome-gene-0.107	scf7180000034075	35059782	35064619	4837	447	0.02056752	0.16165716	0.1631172	921258	919813	115976	115139	Cox10	B	-0.001108272	0.000900758	-0.010096936	-0.010666592	0	0	0	0
Zind_10107	maker-JAEIHA010000874.1-exonerate_protein2genome-gene-9.63	JAEIHA010000874.1	58288158	58294132	5974	399	0.08394362	0.08879435	0.0900639	0.09941507	0.09999075	0.0144102	Ztub_22154	maker-scf7180000033529-exonerate_protein2genome-gene-0.10	scf7180000033529	32549224	32555189	5965	794	0.01795504	0.17182836	0.17546109	901154	899180	56778	54813	Eip55E	C	0.000175637	0.002223513	-0.005278647	-0.008087612	0	0	0	0
Zind_10109	maker-JAEIHA010000874.1-exonerate_protein2genome-gene-9.64	JAEIHA010000874.1	58293896	58298780	4884	181	0.08154518	0.048344342	0.051129561	0.086674497	0.086536477	0.008358993	Ztub_22153	maker-scf7180000033529-exonerate_protein2genome-gene-0.9	scf7180000033529	32543910	32549178	5268	447	0.01076424	0.18397653	0.18851169	905802	904918	50767	49499	Bcs1	B	-0.000158876	0.002801779	-0.002836052	-0.003947433	0	0	0	1
Zind_10110	maker-JAEIHA010000874.1-exonerate_protein2genome-gene-9.38	JAEIHA010000874.1	58353477	58359706	6229	594	0.0988808	0.12068212	0.12228451	0.10159686	0.10521826	0.01929595	Ztub_15694	maker-scf7180000034228-exonerate_protein2genome-gene-0.40	scf7180000034228	34456988	34463270	6282	813	0.02839642	0.1594508	0.1593035	966728	964499	30286	28004	CG5958	B	0.001826129	-4.71E-05	-0.006025148	-0.015621364	0	0	0	0
Zind_10116	maker-JAEIHA010000874.1-exonerate_protein2genome-gene-9.68	JAEIHA010000874.1	58307705	58312341	4636	236	0.08063345	0.06392521	0.06040641	0.07803352	0.0748208	0.01100764	Ztub_13756	maker-scf7180000034075-exonerate_protein2genome-gene-0.43	scf7180000034075	35061739	35066339	4600	380	0.01573501	0.1852953	0.19063439	919363	918727	117696	117096	CG5727	B	-0.001849161	0.003309778	-0.005986269	-0.005975799	0	0	0	1
Zind_10122	maker-JAEIHA010000874.1-exonerate_protein2genome-gene-10.2	JAEIHA010000874.1	58366669	58381293	14624	1452	0.1107387	0.11877624	0.11800643	0.11722329	0.11492299	0.02162399	Ztub_15683	maker-scf7180000034228-exonerate_protein2genome-gene-0.4	scf7180000034228	34436165	34450649	14484	1888	0.02684284	0.14930093	0.14861797	988315	977691	17665	7181	chm	B	-0.001518183	-0.000363006	-0.010256175	-0.015058058	0	0	0	0
Zind_10125	maker-JAEIHA010000874.1-exonerate_protein2genome-gene-10.5	JAEIHA010000874.1	58380134	58388294	8160	1017	0.09844992	0.11719803	0.11502035	0.12255484	0.11693356	0.02291425	Ztub_15696	maker-scf7180000034228-exonerate_protein2genome-gene-0.0	scf7180000034228	34431364	34438527	7163	986	0.02465431	0.14416709	0.14481587	995316	991156	5543	2380	CG5177	B	-0.003423091	0.000414265	-0.012711821	-0.013115301	0	0	0	0
Zind_10126	maker-JAEIHA010000874.1-exonerate_protein2genome-gene-10.6	JAEIHA010000874.1	58385526	58390265	4739	566	0.08919214	0.12992975	0.12585558	0.12589674	0.11659698	0.0220525	Ztub_15697	maker-scf7180000034228-exonerate_protein2genome-gene-0.1	scf7180000034228	34430984	34434282	3298	495	0.02478284	0.16030048	0.16472623	997287	996548	1298	449	CG5171	B	-0.00551285	0.002677559	-0.014309081	-0.011041897	0	0	0	0
Zind_10131	maker-JAEIHA010000874.1-exonerate_protein2genome-gene-12.0	JAEIHA010000874.1	58578282	58583379	5097	593	0.11639318	0.12942757	0.12171373	0.10725655	0.10081574	0.02453339	Ztub_11717	maker-scf7180000034291-exonerate_protein2genome-gene-0.56	scf7180000034291	39442914	39447994	5080	759	0.03218987	0.13760514	0.13577907	1190401	1189304	85076	83996	Wnt4	B	-0.003840924	-0.001011613	-0.014216314	-0.018380408	0	0	0	0
Zind_10133	maker-JAEIHA010000874.1-exonerate_protein2genome-gene-13.2	JAEIHA010000874.1	58716248	58724513	8265	999	0.09518757	0.11530674	0.11154906	0.10803096	0.10899502	0.02447998	Ztub_10659	maker-scf7180000047435-exonerate_protein2genome-gene-1.7	scf7180000047435	25175292	25181397	6105	885	0.02304127	0.14982068	0.14794726	1331535	1327270	137758	135653	CG5397	B	0.000294685	-0.001067803	-0.010040121	-0.013811941	0	0	0	0
Zind_10135	maker-JAEIHA010000874.1-exonerate_protein2genome-gene-14.30	JAEIHA010000874.1	58780424	58788753	8329	467	0.08254036	0.11341269	0.1174737	0.10332711	0.10743286	0.01754646	Ztub_10667	maker-scf7180000047435-exonerate_protein2genome-gene-2.24	scf7180000047435	25226273	25233858	7585	895	0.02240437	0.15277041	0.15365457	1395775	1391446	190219	186634	CG4896	B	0.002118976	0.000553915	-0.004828285	-0.011886064	0	0	0	0
Zind_10136	maker-JAEIHA010000874.1-exonerate_protein2genome-gene-14.6	JAEIHA010000874.1	58792730	58800313	7583	548	0.09207924	0.13389902	0.13513523	0.12339524	0.12836318	0.02885084	Ztub_22079	maker-scf7180000033526-exonerate_protein2genome-gene-0.61	scf7180000033526	33219560	33226855	7295	867	0.03019881	0.16060553	0.15257378	1407335	1403752	92177	88882	CG17258	B	0.002551092	-0.004718409	-0.009709132	-0.021232598	0	0	0	0
Zind_10137	maker-JAEIHA010000874.1-exonerate_protein2genome-gene-14.52	JAEIHA010000874.1	58804427	58811190	6763	503	0.1116879	0.1118794	0.1155596	0.1183062	0.1183269	0.0217916	Ztub_22080	maker-scf7180000033526-exonerate_protein2genome-gene-0.13	scf7180000033526	33208789	33215567	6778	693	0.02807047	0.17192103	0.17098765	1418212	1415449	80889	78111	Prp40	B	-0.000206962	-0.000523246	-0.009009469	-0.016026546	0	0	0	0
Zind_10138	maker-JAEIHA010000874.1-exonerate_protein2genome-gene-14.9	JAEIHA010000874.1	58800887	58807388	6501	322	0.09681462	0.10367786	0.11243921	0.10831082	0.11085462	0.0224321	Ztub_22081	maker-scf7180000033526-exonerate_protein2genome-gene-0.60	scf7180000033526	33212571	33218992	6421	667	0.0226141	0.1805064	0.1806558	1414410	1411909	84314	81893	Sf3b2	B	0.00120323	0.000123312	-0.008098885	-0.012640794	0	0	0	0
Zind_10139	maker-JAEIHA010000874.1-exonerate_protein2genome-gene-14.14	JAEIHA010000874.1	58836970	58855183	18213	1255	0.11686268	0.12030238	0.12020632	0.10439411	0.10674471	0.02201642	Ztub_22082	maker-scf7180000033526-exonerate_protein2genome-gene-0.50	scf7180000033526	33159064	33176754	17690	2010	0.04259265	0.15264615	0.15698653	1462205	1447992	42076	28386	CG31760	B	0.001093039	0.002628897	-0.008070179	-0.020273039	0	0	0	0
Zind_10140	maker-JAEIHA010000874.1-exonerate_protein2genome-gene-14.18	JAEIHA010000874.1	58855614	58862070	6456	747	0.10539471	0.11903154	0.12920767	0.12927626	0.12785846	0.02545038	Ztub_22088	maker-scf7180000033526-exonerate_protein2genome-gene-0.48	scf7180000033526	33152425	33158517	6092	616	0.02407953	0.1605458	0.16509641	1469092	1466636	23839	21747	papi	B	-0.001069386	0.002752089	-0.011509963	-0.010607793	0	0	0	0
Zind_10142	maker-JAEIHA010000874.1-exonerate_protein2genome-gene-14.5	JAEIHA010000874.1	58790713	58796215	5502	548	0.08860359	0.12116536	0.11828128	0.11311216	0.11279022	0.03201288	Ztub_22090	maker-scf7180000033526-exonerate_protein2genome-gene-0.64	scf7180000033526	33223259	33228761	5502	581	0.03111036	0.17806853	0.17692515	1403237	1401735	94083	92581	SerRS	B	-0.000504433	-0.00065064	-0.014547721	-0.017773115	0	0	0	0
Zind_10143	maker-JAEIHA010000874.1-exonerate_protein2genome-gene-14.11	JAEIHA010000874.1	58812669	58818703	6034	709	0.11745746	0.16677765	0.16943448	0.13004479	0.13488791	0.02566661	Ztub_22091	maker-scf7180000033526-exonerate_protein2genome-gene-0.55	scf7180000033526	33201324	33207368	6044	848	0.04195136	0.15484894	0.1526351	1425725	1423691	72690	70646	Gr33a	B	0.002533222	-0.001247782	-0.008002112	-0.023830914	0	0	0	0
Zind_10144	maker-JAEIHA010000874.1-exonerate_protein2genome-gene-14.28	JAEIHA010000874.1	58778579	58783867	5288	396	0.109793	0.09745536	0.10397934	0.10668219	0.11507666	0.01452259	Ztub_10672	maker-scf7180000047435-exonerate_protein2genome-gene-2.23	scf7180000047435	25224523	25229806	5283	584	0.02103355	0.14655404	0.1460233	1390889	1389601	186167	184884	Tgt	B	0.004575482	-0.000280964	-0.000806312	-0.011970786	0	0	0	0
Zind_10146	maker-JAEIHA010000874.1-exonerate_protein2genome-gene-14.44	JAEIHA010000874.1	58797390	58803405	6015	357	0.09599856	0.12323336	0.12884101	0.12857443	0.13094137	0.02405246	Ztub_22092	maker-scf7180000033526-exonerate_protein2genome-gene-0.17	scf7180000033526	33217179	33222890	5711	660	0.02800244	0.1688082	0.16000698	1410427	1408412	88212	86501	GABPI	B	0.001118263	-0.005226584	-0.008632609	-0.02067038	0	0	0	0
Zind_10147	maker-JAEIHA010000874.1-exonerate_protein2genome-gene-14.22	JAEIHA010000874.1	58762063	58773747	11684	1377	0.10974682	0.10725381	0.10984145	0.09836655	0.10453417	0.02281676	Ztub_10660	maker-scf7180000047435-exonerate_protein2genome-gene-1.10	scf7180000047435	25209521	25219817	10296	1262	0.02313161	0.13010377	0.13542293	1380769	1373085	176178	169882	CG5001	B	0.003202891	0.003099633	-0.006467829	-0.009541717	0	0	0	0
Zind_10148	maker-JAEIHA010000874.1-exonerate_protein2genome-gene-14.47	JAEIHA010000874.1	58799487	58804518	5031	279	0.09637098	0.09929036	0.10800287	0.10933348	0.11327008	0.02454459	Ztub_22100	maker-scf7180000033526-exonerate_protein2genome-gene-0.16	scf7180000033526	33215449	33220469	5020	512	0.02241589	0.17250214	0.17113621	1411540	1410509	85791	84771	CG17219	B	0.00196814	-0.000792792	-0.00837597	-0.01339199	0	0	0	0
Zind_10149	maker-JAEIHA010000874.1-exonerate_protein2genome-gene-14.20	JAEIHA010000874.1	58859954	58867258	7304	597	0.10490639	0.0891951	0.09022677	0.1153651	0.11667915	0.01306248	Ztub_22102	maker-scf7180000033526-exonerate_protein2genome-gene-0.46	scf7180000033526	33147409	33154725	7316	630	0.02740724	0.14357268	0.14570427	1474280	1470976	20047	16731	sau	B	0.000612744	0.001285077	-0.003888715	-0.013657198	0	0	0	0
Zind_10152	maker-JAEIHA010000874.1-exonerate_protein2genome-gene-14.55	JAEIHA010000874.1	58858698	58863048	4350	451	0.113157	0.10497586	0.11056516	0.11376537	0.11553621	0.01420036	Ztub_22109	maker-scf7180000033526-exonerate_protein2genome-gene-0.12	scf7180000033526	33151549	33155899	4350	426	0.02584957	0.16479965	0.17269402	1470070	1469720	21221	20871	CG15387	B	0.000858113	0.004785321	-0.004237325	-0.009517844	0	1	0	0
Zind_10153	maker-JAEIHA010000874.1-exonerate_protein2genome-gene-15.12	JAEIHA010000874.1	58865282	58873563	8281	405	0.08172762	0.08638359	0.08834248	0.09714476	0.10311866	0.01444176	Ztub_22078	maker-scf7180000033526-exonerate_protein2genome-gene-0.8	scf7180000033526	33141134	33149381	8247	720	0.0230802	0.1608744	0.1586312	1480585	1476304	14703	10456	Sec24CD	B	0.003174933	-0.001302026	-0.002334938	-0.014151285	0	0	0	0
Zind_10154	maker-JAEIHA010000874.1-exonerate_protein2genome-gene-15.5	JAEIHA010000874.1	58921370	58926832	5462	417	0.10734845	0.11736491	0.12205928	0.10081749	0.10105565	0.01902522	Ztub_12878	maker-scf7180000033275-exonerate_protein2genome-gene-0.5	scf7180000033275	28816558	28821879	5321	458	0.02145023	0.13143097	0.13039356	1533854	1532392	43691	42370	nonA	A	-5.82E-05	-0.000566362	-0.007787968	-0.012355371	0	0	0	0
Zind_10155	maker-JAEIHA010000874.1-exonerate_protein2genome-gene-15.19	JAEIHA010000874.1	58871688	58876723	5035	300	0.09372103	0.10450871	0.11098261	0.0988137	0.11249377	0.01552963	Ztub_22099	maker-scf7180000033526-exonerate_protein2genome-gene-0.0	scf7180000033526	33134420	33143007	8587	748	0.0234528	0.1603991	0.1617631	1483745	1482710	8329	3742	Tengl2	B	0.007492872	0.000846307	0.00147107	-0.012190542	1	0	1	0
Zind_10156	maker-JAEIHA010000874.1-exonerate_protein2genome-gene-15.17	JAEIHA010000874.1	58870393	58875410	5017	324	0.08986471	0.10185246	0.10963754	0.09697946	0.10806174	0.01595076	Ztub_22098	maker-scf7180000033526-exonerate_protein2genome-gene-0.2	scf7180000033526	33139219	33144295	5076	541	0.02349948	0.16579819	0.16645289	1482432	1481415	9617	8541	Tengl3	B	0.006014584	0.000425989	-0.00024912	-0.0126768	1	0	0	0
Zind_10157	maker-JAEIHA010000874.1-exonerate_protein2genome-gene-15.16	JAEIHA010000874.1	58875452	58880457	5005	241	0.110427	0.12480411	0.10940748	0.14460548	0.13358762	0.02023706	Ztub_22099	maker-scf7180000033526-exonerate_protein2genome-gene-0.0	scf7180000033526	33134420	33143007	8587	748	0.0234528	0.1603991	0.1617631	1487479	1486474	8329	3742	Tengl1	B	-0.006602036	0.000846307	-0.014146528	-0.012190542	0	0	0	0
Zind_10161	maker-JAEIHA010000874.1-exonerate_protein2genome-gene-15.24	JAEIHA010000874.1	58892718	58897497	4779	513	0.11179226	0.13308331	0.15306537	0.132832	0.15681576	0.02911551	Ztub_12882	maker-scf7180000033275-exonerate_protein2genome-gene-0.14	scf7180000033275	28786800	28791573	4773	708	0.030334	0.1398549	0.149819	1504519	1503740	13385	12612	Send1	B	0.013730322	0.005869209	0.001508017	-0.010556007	1	1	1	0
Zind_10162	maker-JAEIHA010000874.1-exonerate_protein2genome-gene-15.64	JAEIHA010000874.1	58930886	58935585	4699	351	0.087056804	0.096363418	0.095084756	0.083980204	0.084368102	0.009398803	Ztub_12883	maker-scf7180000033275-exonerate_protein2genome-gene-0.43	scf7180000033275	28824402	28829055	4653	603	0.02767436	0.1663671	0.16652061	1542607	1541908	50867	50214	NA	A	0.000118039	0.000131527	-0.00311996	-0.015123979	0	0	0	0
Zind_10164	maker-JAEIHA010000874.1-exonerate_protein2genome-gene-15.67	JAEIHA010000874.1	58933597	58938067	4470	128	0.08247809	0.09235255	0.0986256	0.08980995	0.09550367	0.01118361	Ztub_12884	maker-scf7180000033275-exonerate_protein2genome-gene-0.45	scf7180000033275	28825335	28829805	4470	608	0.02765661	0.17209755	0.16832352	1545089	1544619	51617	51147	CG17237	B	0.003025951	-0.002234673	-0.000994666	-0.017525901	0	0	0	0
Zind_10166	maker-JAEIHA010000874.1-exonerate_protein2genome-gene-15.69	JAEIHA010000874.1	58934863	58939156	4293	175	0.08390891	0.101551	0.10733044	0.08945976	0.09444072	0.01140167	Ztub_12887	maker-scf7180000033275-exonerate_protein2genome-gene-0.48	scf7180000033275	28826544	28830837	4293	557	0.02654563	0.16792193	0.16104312	1546178	1545885	52649	52356	robl22E	B	0.00262885	-0.004078705	-0.001505949	-0.018764634	0	0	0	0
Zind_10167	maker-JAEIHA010000874.1-exonerate_protein2genome-gene-15.70	JAEIHA010000874.1	58936795	58941088	4293	248	0.08533922	0.10201595	0.09675689	0.09429517	0.09814915	0.01729237	Ztub_12887	maker-scf7180000033275-exonerate_protein2genome-gene-0.48	scf7180000033275	28826544	28830837	4293	557	0.02654563	0.16792193	0.16104312	1548110	1547817	52649	52356	robl22E	B	0.001959003	-0.004078705	-0.005020333	-0.018764634	0	0	0	0
Zind_10168	maker-JAEIHA010000874.1-exonerate_protein2genome-gene-16.0	JAEIHA010000874.1	58974397	59023398	49001	5160	0.09529136	0.11555474	0.11823715	0.11576395	0.11906943	0.02001288	Ztub_12888	maker-scf7180000033275-exonerate_protein2genome-gene-1.0	scf7180000033275	28865861	28916650	50789	6609	0.03082139	0.14914613	0.15422927	1630420	1585419	138462	91673	eys	B	0.001671951	0.003040042	-0.006285864	-0.01370792	0	0	0	0
Zind_10169	maker-JAEIHA010000874.1-exonerate_protein2genome-gene-16.9	JAEIHA010000874.1	59046888	59055380	8492	557	0.0873221	0.0947236	0.0934614	0.09157486	0.08931661	0.01559063	Ztub_12889	maker-scf7180000033275-exonerate_protein2genome-gene-1.9	scf7180000033275	28938737	28947275	8538	959	0.02529119	0.1908666	0.18866818	1662402	1657910	169087	164549	brun	B	-0.001397381	-0.001320656	-0.007576318	-0.015542783	0	0	0	0
Zind_10170	maker-JAEIHA010000874.1-exonerate_protein2genome-gene-16.5	JAEIHA010000874.1	59035702	59041598	5896	367	0.08199501	0.09479346	0.09597357	0.09580302	0.10181997	0.01352833	Ztub_12890	maker-scf7180000033275-exonerate_protein2genome-gene-1.5	scf7180000033275	28927166	28933395	6229	657	0.020614	0.2212879	0.2187683	1648620	1646724	155207	152978	Axud1	B	0.003203152	-0.001585911	-0.001876252	-0.01365709	0	0	0	0
Zind_10171	maker-JAEIHA010000874.1-exonerate_protein2genome-gene-16.13	JAEIHA010000874.1	59056120	59061804	5684	205	0.10628335	0.11802708	0.1252527	0.10273988	0.1108652	0.01423073	Ztub_12891	maker-scf7180000033275-exonerate_protein2genome-gene-1.12	scf7180000033275	28947629	28953335	5706	680	0.02320885	0.15204476	0.15718799	1668826	1667142	175147	173441	phr6-4	B	0.004406204	0.003074965	-0.000900242	-0.009772229	0	0	0	0
Zind_10172	maker-JAEIHA010000874.1-exonerate_protein2genome-gene-16.23	JAEIHA010000874.1	59041256	59046693	5437	533	0.10942231	0.13795123	0.14145586	0.10097182	0.10936186	0.02171247	Ztub_12892	maker-scf7180000033275-exonerate_protein2genome-gene-1.28	scf7180000033275	28930930	28938510	7580	929	0.02465218	0.16416399	0.17131204	1653715	1652278	160322	156742	CG3609	B	0.004470183	0.004329461	-0.004601178	-0.009352824	0	1	0	0
Zind_10173	maker-JAEIHA010000874.1-exonerate_protein2genome-gene-16.25	JAEIHA010000874.1	59038647	59043950	5303	454	0.08452198	0.11243879	0.11419488	0.09456754	0.0960903	0.01635772	Ztub_12892	maker-scf7180000033275-exonerate_protein2genome-gene-1.28	scf7180000033275	28930930	28938510	7580	929	0.02465218	0.16416399	0.17131204	1650972	1649669	160322	156742	CG3597	B	0.000677896	0.004329461	-0.005830788	-0.009352824	0	1	0	0
Zind_10174	maker-JAEIHA010000874.1-exonerate_protein2genome-gene-16.29	JAEIHA010000874.1	59054549	59059355	4806	278	0.08491991	0.104154	0.1073226	0.09698425	0.09938304	0.01690752	Ztub_12893	maker-scf7180000033275-exonerate_protein2genome-gene-1.35	scf7180000033275	28946219	28951031	4812	631	0.02563293	0.16947496	0.17417164	1666377	1665571	172843	172031	CG2608	B	0.001160714	0.002872059	-0.005579621	-0.011356131	0	0	0	0
Zind_10175	maker-JAEIHA010000874.1-exonerate_protein2genome-gene-16.31	JAEIHA010000874.1	59058436	59063101	4665	278	0.0907732	0.13195435	0.14418587	0.12110929	0.13695898	0.01714542	Ztub_12895	maker-scf7180000033275-exonerate_protein2genome-gene-1.38	scf7180000033275	28950279	28954911	4632	604	0.02236715	0.14872854	0.15392371	1670123	1669458	176723	176091	CG17470	B	0.008927501	0.003092562	0.002497634	-0.009297365	1	0	1	0
Zind_10176	maker-JAEIHA010000874.1-exonerate_protein2genome-gene-16.14	JAEIHA010000874.1	59027285	59032795	5510	474	0.09273064	0.09425989	0.09830374	0.11288953	0.11556409	0.01865791	Ztub_12894	maker-scf7180000033275-exonerate_protein2genome-gene-1.14	scf7180000033275	28919471	28924714	5243	552	0.01568846	0.18330053	0.1804065	1639817	1638307	146526	145283	Rab5	B	0.00132278	-0.001746427	-0.006009331	-0.010992382	0	0	0	0
Zind_10177	maker-JAEIHA010000874.1-exonerate_protein2genome-gene-16.16	JAEIHA010000874.1	59020851	59026926	6075	685	0.09212434	0.12355265	0.12929892	0.08811585	0.09459961	0.02325514	Ztub_12896	maker-scf7180000033275-exonerate_protein2genome-gene-1.21	scf7180000033275	28914219	28918914	4695	462	0.02410477	0.16641228	0.17015963	1633948	1631873	140726	140031	Rab5	B	0.003334281	0.002287086	-0.00673547	-0.011131389	0	0	0	0
Zind_10178	maker-JAEIHA010000874.1-exonerate_protein2genome-gene-16.27	JAEIHA010000874.1	59051948	59056399	4451	274	0.06709837	0.08075936	0.08218226	0.09179765	0.09195745	0.01575644	Ztub_12898	maker-scf7180000033275-exonerate_protein2genome-gene-1.33	scf7180000033275	28943883	28948321	4438	602	0.02589778	0.16737854	0.172083	1663421	1662970	170133	169695	CG2611	B	-6.97E-05	0.00286998	-0.006327268	-0.011478119	0	0	0	0
Zind_10179	maker-JAEIHA010000874.1-exonerate_protein2genome-gene-17.9	JAEIHA010000874.1	59142702	59162212	19510	2306	0.09757476	0.08915275	0.08787768	0.09909186	0.09522868	0.0237804	Ztub_17566	maker-scf7180000033095-exonerate_protein2genome-gene-1.28	scf7180000033095	26293868	26312252	18384	1820	0.02098663	0.16056672	0.16182053	1769234	1753724	148011	133627	CG31635	B	-0.002378366	0.000777189	-0.012519855	-0.010996307	0	0	0	0
Zind_10180	maker-JAEIHA010000874.1-exonerate_protein2genome-gene-17.25	JAEIHA010000874.1	59133236	59142865	9629	647	0.09764407	0.10508442	0.10786956	0.10076978	0.09916794	0.02018008	Ztub_17567	maker-scf7180000033095-exonerate_protein2genome-gene-1.6	scf7180000033095	26312261	26321282	9021	1011	0.0171862	0.1744454	0.1696374	1749887	1744258	157041	152020	Tango1	B	-0.001092242	-0.002879169	-0.009400113	-0.01281849	0	0	0	0
Zind_10181	maker-JAEIHA010000874.1-exonerate_protein2genome-gene-17.23	JAEIHA010000874.1	59126645	59133811	7166	434	0.11228145	0.1174046	0.11427864	0.11605087	0.11449922	0.02893554	Ztub_17569	maker-scf7180000033095-exonerate_protein2genome-gene-1.9	scf7180000033095	26320230	26326704	6474	524	0.01933022	0.16687082	0.17095085	1740833	1737667	162463	159989	Ube4A	B	-0.00116837	0.002482068	-0.01360354	-0.00849285	0	0	0	0
Zind_10183	maker-JAEIHA010000874.1-exonerate_protein2genome-gene-17.0	JAEIHA010000874.1	59101771	59111760	9989	1144	0.08176674	0.11465781	0.11425479	0.10380886	0.10303729	0.02304272	Ztub_12904	maker-scf7180000033275-exonerate_protein2genome-gene-2.0	scf7180000033275	28987608	28997060	9452	740	0.02038545	0.13628259	0.13567464	1718782	1712793	218872	213420	dpr3	B	-0.000661691	-0.000322866	-0.010349815	-0.011603024	0	0	0	0
Zind_10184	maker-JAEIHA010000874.1-exonerate_protein2genome-gene-17.5	JAEIHA010000874.1	59131449	59136522	5073	255	0.1071738	0.1100944	0.1049478	0.1057917	0.1084288	0.0279197	Ztub_17576	maker-scf7180000033095-exonerate_protein2genome-gene-1.36	scf7180000033095	26317824	26322887	5063	507	0.0161019	0.164399	0.1630944	1743544	1742471	158646	157583	CG31636	B	0.001195642	-0.000757211	-0.010909964	-0.010064963	0	0	0	0
Zind_10185	maker-JAEIHA010000874.1-exonerate_protein2genome-gene-17.20	JAEIHA010000874.1	59083174	59088100	4926	445	0.07210365	0.11054483	0.12067062	0.11502591	0.12129211	0.02016631	Ztub_12905	maker-scf7180000033275-exonerate_protein2genome-gene-2.15	scf7180000033275	28974607	28979488	4881	699	0.02287953	0.16855176	0.15978152	1695122	1694196	201300	200419	CG12674	B	0.003350701	-0.005213921	-0.004697067	-0.018019994	0	0	0	0
Zind_10187	maker-JAEIHA010000874.1-exonerate_protein2genome-gene-18.14	JAEIHA010000874.1	59200720	59225028	24308	1929	0.09185688	0.07168131	0.07258628	0.09695528	0.09577864	0.0195029	Ztub_12124	maker-scf7180000034508-exonerate_protein2genome-gene-0.39	scf7180000034508	37389863	37403541	13678	1254	0.02298577	0.13483186	0.13574869	1832050	1811742	123720	114042	Mhc	B	-0.000846565	0.000562822	-0.008882922	-0.012039134	0	0	0	0
Zind_10188	maker-JAEIHA010000874.1-exonerate_protein2genome-gene-18.12	JAEIHA010000874.1	59256210	59264599	8389	465	0.11378234	0.11401779	0.10303778	0.12077226	0.10888455	0.02589676	Ztub_12121	maker-scf7180000034508-exonerate_protein2genome-gene-0.50	scf7180000034508	37353752	37362138	8386	967	0.02431075	0.17305403	0.17185201	1871621	1867232	82317	77931	glu	B	-0.006975465	-0.000691663	-0.017794567	-0.014268023	0	0	0	0
Zind_10189	maker-JAEIHA010000874.1-exonerate_protein2genome-gene-18.4	JAEIHA010000874.1	59191978	59199819	7841	531	0.09095048	0.0920987	0.08675026	0.09904003	0.08941981	0.02268825	Ztub_17568	maker-scf7180000033095-exonerate_protein2genome-gene-1.18	scf7180000033095	26256780	26264596	7816	691	0.021955	0.1501722	0.1459409	1806841	1803000	100355	96539	Oatp30B	B	-0.005538374	-0.002452125	-0.015132808	-0.014641756	0	0	0	0
Zind_10191	maker-JAEIHA010000874.1-exonerate_protein2genome-gene-18.47	JAEIHA010000874.1	59251519	59257110	5591	509	0.12758783	0.14154406	0.11942042	0.14637174	0.13386588	0.04011173	Ztub_12127	maker-scf7180000034508-exonerate_protein2genome-gene-0.23	scf7180000034508	37360144	37365831	5687	621	0.0208389	0.1414023	0.1392171	1864132	1862541	86010	84323	ChLD3	B	-0.007678347	-0.001241324	-0.025233537	-0.012792307	0	0	0	0
Zind_10192	maker-JAEIHA010000874.1-exonerate_protein2genome-gene-18.39	JAEIHA010000874.1	59244657	59254471	9814	724	0.09681384	0.09822365	0.08512848	0.10994804	0.10387508	0.02337056	Ztub_12126	maker-scf7180000034508-exonerate_protein2genome-gene-0.27	scf7180000034508	37362879	37372983	10104	925	0.01873292	0.12667597	0.12998848	1861493	1855679	93162	87058	BuGZ	B	-0.003634726	0.001926681	-0.013378415	-0.008436399	0	0	0	0
Zind_10194	maker-JAEIHA010000874.1-exonerate_protein2genome-gene-18.34	JAEIHA010000874.1	59235190	59241910	6720	744	0.09932039	0.11570234	0.12067475	0.10546149	0.10841864	0.03018596	Ztub_12128	maker-scf7180000034508-exonerate_protein2genome-gene-0.36	scf7180000034508	37375362	37381667	6305	891	0.0276785	0.161369	0.158919	1848932	1846212	101846	99541	yellow-b	B	0.00135138	-0.001419133	-0.011903944	-0.016637884	0	0	0	0
Zind_10196	maker-JAEIHA010000874.1-exonerate_protein2genome-gene-18.52	JAEIHA010000874.1	59260739	59265671	4932	202	0.11979844	0.09422124	0.08820657	0.109278	0.10497928	0.02062341	Ztub_12130	maker-scf7180000034508-exonerate_protein2genome-gene-0.19	scf7180000034508	37352686	37357618	4932	521	0.02709692	0.17435765	0.17730325	1872693	1871761	77797	76865	CG17904	B	-0.002614103	0.001825624	-0.010993129	-0.013194858	0	0	0	0
Zind_10197	maker-JAEIHA010000874.1-exonerate_protein2genome-gene-18.50	JAEIHA010000874.1	59261979	59266742	4763	240	0.12871637	0.0701722	0.06500027	0.11956983	0.11295235	0.0175442	Ztub_12132	maker-scf7180000034508-exonerate_protein2genome-gene-0.17	scf7180000034508	37351632	37356397	4765	429	0.02644894	0.15774328	0.15916703	1873764	1873001	76576	75811	Prosbeta4	B	-0.003919736	0.00088359	-0.010576214	-0.013673437	0	0	0	0
Zind_10198	maker-JAEIHA010000874.1-exonerate_protein2genome-gene-18.11	JAEIHA010000874.1	59251055	59255384	4329	289	0.12128468	0.16022017	0.12595222	0.13685502	0.12181948	0.02652488	Ztub_12135	maker-scf7180000034508-exonerate_protein2genome-gene-0.53	scf7180000034508	37361970	37366287	4317	408	0.01951849	0.13807637	0.13921728	1862406	1862077	86466	86149	LSm7	B	-0.0089016	0.000689983	-0.019744292	-0.010160152	0	0	0	0
Zind_10199	maker-JAEIHA010000874.1-exonerate_protein2genome-gene-19.9	JAEIHA010000874.1	59281458	59292029	10571	763	0.1107603	0.10129833	0.10451033	0.10273647	0.10501592	0.02472082	Ztub_12122	maker-scf7180000034508-exonerate_protein2genome-gene-0.13	scf7180000034508	37329682	37339131	9449	1115	0.02909394	0.16327129	0.16105663	1899051	1892480	59310	53861	CG14535	B	0.00102337	-0.001280157	-0.009526216	-0.017244126	0	0	0	0
Zind_10200	maker-JAEIHA010000874.1-exonerate_protein2genome-gene-19.19	JAEIHA010000874.1	59312894	59323062	10168	1163	0.110606	0.1078045	0.1083747	0.1136609	0.1073825	0.0258624	Ztub_12125	maker-scf7180000034508-exonerate_protein2genome-gene-0.5	scf7180000034508	37303798	37312914	9116	1186	0.02930604	0.16414285	0.16678562	1930084	1923916	33093	27977	spz3	B	-0.00378937	0.001625185	-0.014718829	-0.014455111	0	0	0	0
Zind_10201	maker-JAEIHA010000874.1-exonerate_protein2genome-gene-19.22	JAEIHA010000874.1	59325351	59332635	7284	652	0.10739373	0.11449062	0.11106546	0.10360011	0.09806564	0.01937799	Ztub_12123	maker-scf7180000034508-exonerate_protein2genome-gene-0.0	scf7180000034508	37288989	37302695	13706	1483	0.02648896	0.14803913	0.14681022	1939657	1936373	22874	13168	CG7102	B	-0.003271802	-0.000682972	-0.011128708	-0.015186083	0	0	0	0
Zind_10203	maker-JAEIHA010000874.1-exonerate_protein2genome-gene-19.13	JAEIHA010000874.1	59291613	59298183	6570	721	0.10279059	0.10617581	0.10888899	0.11199429	0.11548512	0.02167153	Ztub_12133	maker-scf7180000034508-exonerate_protein2genome-gene-0.8	scf7180000034508	37323846	37330083	6237	766	0.02324813	0.1432198	0.14383866	1905205	1902635	50262	48025	TwdlE	B	0.001751936	0.000394347	-0.007103449	-0.012405653	0	0	0	0
Zind_10204	maker-JAEIHA010000874.1-exonerate_protein2genome-gene-19.0	JAEIHA010000874.1	59274939	59279361	4422	430	0.09564052	0.1108863	0.11497578	0.09236454	0.09714248	0.03438408	Ztub_12134	maker-scf7180000034508-exonerate_protein2genome-gene-0.42	scf7180000034508	37339987	37344409	4422	574	0.03310884	0.15376756	0.15994245	1886383	1885961	64588	64166	CG14537	B	0.002291722	0.003709159	-0.01331994	-0.014259048	0	1	0	0
Zind_10205	maker-JAEIHA010000874.1-exonerate_protein2genome-gene-19.17	JAEIHA010000874.1	59300327	59312304	11977	1502	0.10851586	0.11111588	0.10867697	0.09881037	0.09521771	0.02082224	Ztub_21554	maker-scf7180000034514-exonerate_protein2genome-gene-0.26	scf7180000034514	40129197	40148494	19297	2769	0.0289021	0.1355738	0.1365114	1919326	1911349	51352	36055	Proc	B	-0.002198194	0.000583841	-0.010861847	-0.015069199	0	0	0	0
Zind_10207	maker-JAEIHA010000874.1-exonerate_protein2genome-gene-20.5	JAEIHA010000874.1	59466143	59471483	5340	437	0.10762469	0.08198618	0.07988014	0.10680697	0.10556522	0.01540212	Ztub_23457	maker-scf7180000047401-exonerate_protein2genome-gene-0.39	scf7180000047401	30843531	30848592	5061	440	0.02298955	0.17886195	0.18422229	2078505	2077165	13844	12783	Pka-C1	B	-0.000848711	0.00330736	-0.006665873	-0.00963635	0	0	0	0
Zind_10209	maker-JAEIHA010000874.1-exonerate_protein2genome-gene-21.17	JAEIHA010000874.1	59513532	59526611	13079	1429	0.11143407	0.11782253	0.11373285	0.10519834	0.10909607	0.02411316	Ztub_10034	maker-scf7180000033242-exonerate_protein2genome-gene-1.48	scf7180000033242	31575531	31590246	14715	1955	0.03385748	0.15547375	0.1578062	2133633	2124554	234283	223568	Dpp10	B	0.001940456	0.001431244	-0.008260344	-0.01693847	0	0	0	0
Zind_10210	maker-JAEIHA010000874.1-exonerate_protein2genome-gene-21.0	JAEIHA010000874.1	59481698	59490738	9040	764	0.08474297	0.12579539	0.13236355	0.110968	0.12006839	0.02473121	Ztub_10036	maker-scf7180000033242-exonerate_protein2genome-gene-1.11	scf7180000033242	31529337	31536362	7025	633	0.02808597	0.14460846	0.1410369	2097760	2092720	180399	177374	CG2991	B	0.004895946	-0.002043289	-0.005512827	-0.017343468	0	0	0	0
Zind_10211	maker-JAEIHA010000874.1-exonerate_protein2genome-gene-21.10	JAEIHA010000874.1	59501030	59506677	5647	323	0.10841965	0.12894107	0.12906687	0.09476952	0.09684075	0.01921729	Ztub_10038	maker-scf7180000033242-exonerate_protein2genome-gene-1.21	scf7180000033242	31560022	31565697	5675	598	0.02022998	0.18505219	0.18187645	2113699	2112052	209734	208059	Ent2	B	0.000952733	-0.00191592	-0.006979197	-0.013494634	0	0	0	0
Zind_10212	maker-JAEIHA010000874.1-exonerate_protein2genome-gene-21.14	JAEIHA010000874.1	59498591	59504046	5455	419	0.1076125	0.1301002	0.130959	0.1183893	0.1197969	0.0242199	Ztub_10039	maker-scf7180000033242-exonerate_protein2genome-gene-1.44	scf7180000033242	31557613	31563053	5440	687	0.0260397	0.1669493	0.1664089	2111068	2109613	207090	205650	CG9596	B	0.000555577	-0.00028716	-0.009463505	-0.014704963	0	0	0	0
Zind_10213	maker-JAEIHA010000874.1-exonerate_protein2genome-gene-21.12	JAEIHA010000874.1	59489542	59496503	6961	584	0.08843428	0.1056424	0.1070733	0.09550802	0.10029029	0.02069896	Ztub_10040	maker-scf7180000033242-exonerate_protein2genome-gene-1.42	scf7180000033242	31549031	31555829	6798	556	0.02882616	0.18854794	0.19423436	2103525	2100564	199866	197068	Ifrd1	B	0.002443016	0.003557301	-0.006216897	-0.01246796	0	0	0	0
Zind_10214	maker-JAEIHA010000874.1-exonerate_protein2genome-gene-21.15	JAEIHA010000874.1	59503531	59508460	4929	292	0.12234477	0.13267579	0.13867966	0.09660172	0.0915454	0.0192445	Ztub_10043	maker-scf7180000033242-exonerate_protein2genome-gene-1.46	scf7180000033242	31564401	31569330	4929	630	0.02198321	0.17687558	0.18195926	2115482	2114553	213367	212438	CG13766	B	-0.002983585	0.003128857	-0.010897008	-0.009282942	0	0	0	0
Zind_10215	maker-JAEIHA010000874.1-exonerate_protein2genome-gene-21.6	JAEIHA010000874.1	59497872	59502410	4538	334	0.10469203	0.12840843	0.12951869	0.12351553	0.12148411	0.02584003	Ztub_10044	maker-scf7180000033242-exonerate_protein2genome-gene-1.18	scf7180000033242	31556853	31561396	4543	603	0.02906599	0.17563523	0.17457005	2109432	2108894	205433	204890	COX5BL	B	-0.001417372	-0.000604186	-0.012158419	-0.016650571	0	0	0	0
Zind_10216	maker-JAEIHA010000874.1-exonerate_protein2genome-gene-21.4	JAEIHA010000874.1	59496059	59500954	4895	394	0.10749582	0.09978447	0.10074015	0.12141294	0.12124402	0.01934868	Ztub_10045	maker-scf7180000033242-exonerate_protein2genome-gene-1.16	scf7180000033242	31555138	31560031	4893	580	0.03001802	0.19395423	0.19822282	2107976	2107081	204068	203175	COX5B	B	-0.000290065	0.002697732	-0.007814285	-0.01398674	0	0	0	0
Zind_10218	maker-JAEIHA010000874.1-exonerate_protein2genome-gene-22.30	JAEIHA010000874.1	59646731	59654761	8030	599	0.13942926	0.15796621	0.16642954	0.12054167	0.12933156	0.01748419	Ztub_20946	maker-scf7180000033511-exonerate_protein2genome-gene-0.19	scf7180000033511	33755658	33763649	7991	1009	0.03278568	0.15314681	0.15902819	2261783	2257753	61960	57969	LManII	B	0.004847385	0.003531459	-0.00176166	-0.014264424	0	0	0	0
Zind_10219	maker-JAEIHA010000874.1-exonerate_protein2genome-gene-22.21	JAEIHA010000874.1	59632812	59647579	14767	1407	0.10837312	0.1088179	0.11123425	0.09695603	0.10077289	0.01598315	Ztub_20947	maker-scf7180000033511-exonerate_protein2genome-gene-0.10	scf7180000033511	33742173	33756815	14642	1806	0.02399139	0.15718728	0.15799605	2254601	2243834	55126	44484	loh	B	0.001957874	0.000514166	-0.004322372	-0.012774457	0	0	0	0
Zind_10221	maker-JAEIHA010000874.1-exonerate_protein2genome-gene-22.56	JAEIHA010000874.1	59650972	59659692	8720	766	0.11425405	0.11666654	0.12177947	0.11349226	0.12235901	0.01645549	Ztub_20958	maker-scf7180000033511-exonerate_protein2genome-gene-0.73	scf7180000033511	33759908	33768324	8416	942	0.02882762	0.15856184	0.15714699	2266714	2261994	66635	62219	RluA-2	B	0.00486142	-0.000798914	-0.001361284	-0.016588851	0	0	0	0
Zind_10232	maker-JAEIHA010000874.1-exonerate_protein2genome-gene-22.52	JAEIHA010000874.1	59616206	59621552	5346	188	0.09974636	0.09110424	0.0884117	0.12601121	0.12232862	0.01161884	Ztub_20966	maker-scf7180000033511-exonerate_protein2genome-gene-0.69	scf7180000033511	33724982	33730327	5345	483	0.02159653	0.17158873	0.16569702	2228574	2227228	28638	27293	CG5188	B	-0.002218353	-0.003512757	-0.005811638	-0.015684701	0	0	0	0
Zind_10242	maker-JAEIHA010000874.1-exonerate_protein2genome-gene-22.11	JAEIHA010000874.1	59615268	59619926	4658	198	0.097063245	0.078935036	0.078323534	0.128278112	0.124349575	0.009125372	Ztub_20970	maker-scf7180000033511-exonerate_protein2genome-gene-0.1	scf7180000033511	33724141	33728808	4667	389	0.02475637	0.18960516	0.19288348	2226948	2226290	27119	26452	Bug22	B	-0.002339255	0.002062004	-0.004656597	-0.011874944	0	0	0	0
Zind_10246	maker-JAEIHA010000874.1-exonerate_protein2genome-gene-23.33	JAEIHA010000874.1	59736717	59745469	8752	636	0.10259205	0.11908945	0.11873038	0.11620563	0.11883233	0.02047247	Ztub_20943	maker-scf7180000033511-exonerate_protein2genome-gene-0.53	scf7180000033511	33842963	33851631	8668	1077	0.02523194	0.1702947	0.17023644	2352491	2347739	149942	145274	CG4751	B	0.001282924	8.12E-07	-0.00689686	-0.014027498	0	0	0	0
Zind_10247	maker-JAEIHA010000874.1-exonerate_protein2genome-gene-23.32	JAEIHA010000874.1	59727876	59736944	9068	517	0.12842247	0.14296696	0.13866572	0.10973261	0.10373054	0.02156956	Ztub_20942	maker-scf7180000033511-exonerate_protein2genome-gene-0.52	scf7180000033511	33834279	33843322	9043	1001	0.02387205	0.19486878	0.1897924	2343966	2338898	141633	136590	Nup160	B	-0.003576072	-0.003108661	-0.012420685	-0.01663355	0	0	0	0
Zind_10248	maker-JAEIHA010000874.1-exonerate_protein2genome-gene-23.51	JAEIHA010000874.1	59686872	59695724	8852	398	0.09339951	0.09048648	0.08702416	0.11005602	0.10855694	0.01326113	Ztub_20944	maker-scf7180000033511-exonerate_protein2genome-gene-0.85	scf7180000033511	33793959	33802795	8836	873	0.02007894	0.18517072	0.18585099	2302746	2297894	101106	96270	Nup154	B	-0.000974038	0.000446114	-0.005668958	-0.011056257	0	0	0	0
Zind_10249	maker-JAEIHA010000874.1-exonerate_protein2genome-gene-23.74	JAEIHA010000874.1	59746013	59765891	19878	1628	0.1127564	0.1739208	0.1701219	0.1409318	0.1419448	0.0253603	Ztub_20945	maker-scf7180000033511-exonerate_protein2genome-gene-0.108	scf7180000033511	33852146	33864668	12522	1797	0.02341968	0.15387891	0.1531305	2372913	2357035	162979	154457	Gyc32E	B	0.00033496	-0.000408755	-0.009846785	-0.013378272	0	0	0	0
Zind_10250	maker-JAEIHA010000874.1-exonerate_protein2genome-gene-23.14	JAEIHA010000874.1	59712286	59719186	6900	454	0.14051359	0.14571311	0.150214	0.07883786	0.08942798	0.01884052	Ztub_20950	maker-scf7180000033511-exonerate_protein2genome-gene-0.39	scf7180000033511	33818735	33825476	6741	861	0.0235198	0.1768213	0.1690604	2326208	2323308	123787	121046	piwi	B	0.005592736	-0.004658447	-0.002427408	-0.017858209	1	0	0	0
Zind_10251	maker-JAEIHA010000874.1-exonerate_protein2genome-gene-23.0	JAEIHA010000874.1	59665105	59681391	16286	1207	0.10403846	0.09011937	0.09234556	0.10726149	0.10688775	0.01242828	Ztub_20949	maker-scf7180000033511-exonerate_protein2genome-gene-0.24	scf7180000033511	33772463	33788353	15890	1647	0.0282877	0.1470544	0.1451833	2288413	2276127	86664	74774	RluA-1	B	-0.000333418	-0.001055312	-0.004664546	-0.016478203	0	0	0	0
Zind_10252	maker-JAEIHA010000874.1-exonerate_protein2genome-gene-23.48	JAEIHA010000874.1	59682396	59689155	6759	294	0.10673672	0.07828383	0.08251148	0.1060168	0.11065589	0.01392567	Ztub_20951	maker-scf7180000033511-exonerate_protein2genome-gene-0.82	scf7180000033511	33789463	33796228	6765	648	0.01738171	0.17149861	0.1659249	2296177	2293418	94539	91774	Cog4	B	0.002462172	-0.003327821	-0.002634663	-0.013343714	0	0	0	0
Zind_10253	maker-JAEIHA010000874.1-exonerate_protein2genome-gene-23.55	JAEIHA010000874.1	59694039	59700814	6775	367	0.09271453	0.11155807	0.10608336	0.10056419	0.09404462	0.01604259	Ztub_20952	maker-scf7180000033511-exonerate_protein2genome-gene-0.89	scf7180000033511	33801079	33807756	6677	744	0.01812728	0.16762185	0.16571482	2307836	2305061	106067	103390	aub	B	-0.003771717	-0.001118509	-0.010018131	-0.011484621	0	0	0	0
Zind_10254	maker-JAEIHA010000874.1-exonerate_protein2genome-gene-23.58	JAEIHA010000874.1	59702965	59709760	6795	320	0.10939261	0.13017548	0.12556651	0.08820043	0.08717621	0.01512642	Ztub_20948	maker-scf7180000033511-exonerate_protein2genome-gene-0.92	scf7180000033511	33809716	33816794	7078	655	0.01804607	0.1454668	0.15011887	2316782	2313987	115105	112027	TTLL4A	B	-0.000712628	0.002755027	-0.006719269	-0.00739872	0	0	0	1
Zind_10255	maker-JAEIHA010000874.1-exonerate_protein2genome-gene-23.18	JAEIHA010000874.1	59718661	59727416	8755	581	0.12558407	0.09891048	0.10190871	0.09161059	0.09255046	0.01634688	Ztub_20954	maker-scf7180000033511-exonerate_protein2genome-gene-0.40	scf7180000033511	33825198	33833898	8700	894	0.02439686	0.16419857	0.16106198	2334438	2329683	132209	127509	SCAR	B	0.000353991	-0.001838169	-0.006200955	-0.015389485	0	0	0	0
Zind_10256	maker-JAEIHA010000874.1-exonerate_protein2genome-gene-23.9	JAEIHA010000874.1	59679914	59686353	6439	270	0.10359929	0.07081385	0.07057826	0.0977966	0.09652449	0.01289371	Ztub_20957	maker-scf7180000033511-exonerate_protein2genome-gene-0.33	scf7180000033511	33786967	33793417	6450	647	0.02131218	0.16695769	0.16729607	2293375	2290936	91728	89278	Grip75	B	-0.000833324	0.000233419	-0.005562579	-0.011756557	0	0	0	0
Zind_10258	maker-JAEIHA010000874.1-exonerate_protein2genome-gene-23.63	JAEIHA010000874.1	59709091	59714378	5287	351	0.14912594	0.17699073	0.17095419	0.08596853	0.08334638	0.01823079	Ztub_20962	maker-scf7180000033511-exonerate_protein2genome-gene-0.98	scf7180000033511	33815846	33821132	5286	597	0.02318099	0.15877734	0.15479312	2321400	2320113	119443	118157	CG12253	B	-0.001614967	-0.002329557	-0.009207522	-0.015214311	0	0	0	0
Zind_10259	maker-JAEIHA010000874.1-exonerate_protein2genome-gene-23.72	JAEIHA010000874.1	59733000	59738136	5136	331	0.11544089	0.11143045	0.1046927	0.1250817	0.12387668	0.01894732	Ztub_20963	maker-scf7180000033511-exonerate_protein2genome-gene-0.107	scf7180000033511	33839376	33844511	5135	640	0.02310562	0.19128718	0.18949679	2345158	2344022	142822	141687	RfC38	B	-0.000878054	-0.001072858	-0.008135435	-0.014175335	0	0	0	0
Zind_10260	maker-JAEIHA010000874.1-exonerate_protein2genome-gene-23.12	JAEIHA010000874.1	59685624	59690713	5089	193	0.1056593	0.07586892	0.0808947	0.1122471	0.11806437	0.01232464	Ztub_20964	maker-scf7180000033511-exonerate_protein2genome-gene-0.37	scf7180000033511	33792713	33797800	5087	452	0.02071357	0.16786084	0.16792354	2297735	2296646	96111	95024	Art8	B	0.003164086	6.71E-05	-0.001026878	-0.01162335	0	0	0	0
Zind_10261	maker-JAEIHA010000874.1-exonerate_protein2genome-gene-23.73	JAEIHA010000874.1	59734545	59739510	4965	324	0.10825644	0.11169142	0.11260168	0.11327083	0.11506906	0.01988795	Ztub_23291	maker-scf7180000047355-exonerate_protein2genome-gene-1.48	scf7180000047355	93939363	93945393	6030	490	0.02260395	0.16909449	0.17307992	2346532	2345567	147760	145730	Paris	B	0.000815595	0.00243615	-0.007124361	-0.010232777	0	0	0	0
Zind_10262	maker-JAEIHA010000874.1-exonerate_protein2genome-gene-23.67	JAEIHA010000874.1	59724910	59729677	4767	239	0.1342187	0.08770418	0.09356054	0.1030961	0.10058839	0.01321156	Ztub_20969	maker-scf7180000033511-exonerate_protein2genome-gene-0.102	scf7180000033511	33831483	33836244	4761	470	0.02276051	0.18876837	0.18419734	2336699	2335932	134555	133794	CG14921	B	-0.001528046	-0.002777072	-0.006321784	-0.015682216	0	0	0	0
Zind_10263	maker-JAEIHA010000874.1-exonerate_protein2genome-gene-23.70	JAEIHA010000874.1	59726927	59731570	4643	261	0.14546501	0.14193399	0.1412559	0.11855154	0.10481699	0.02155282	Ztub_20971	maker-scf7180000033511-exonerate_protein2genome-gene-0.105	scf7180000033511	33833346	33837988	4642	481	0.02456142	0.20022265	0.19290459	2338592	2337949	136299	135657	Csl4	B	-0.007947101	-0.004519304	-0.016625586	-0.018441831	0	0	0	0
Zind_10264	maker-JAEIHA010000874.1-exonerate_protein2genome-gene-23.13	JAEIHA010000874.1	59692563	59697269	4706	274	0.09054176	0.09004902	0.08351163	0.11190209	0.10723713	0.01361093	Ztub_20972	maker-scf7180000033511-exonerate_protein2genome-gene-0.38	scf7180000033511	33799646	33804344	4698	481	0.01770586	0.18232373	0.18462877	2304291	2303585	102655	101957	RpL9	B	-0.002755537	0.001436606	-0.007591316	-0.008830285	0	0	0	0
Zind_10265	maker-JAEIHA010000874.1-exonerate_protein2genome-gene-23.66	JAEIHA010000874.1	59716437	59720821	4384	397	0.12087952	0.11385933	0.11736721	0.07361919	0.08641512	0.02064684	Ztub_20977	maker-scf7180000033511-exonerate_protein2genome-gene-0.101	scf7180000033511	33822744	33827125	4381	518	0.02626266	0.17002801	0.16034343	2327843	2327459	125436	125055	ATPsynG	B	0.00674746	-0.005763099	-0.002265258	-0.020319785	1	0	0	0
Zind_10266	maker-JAEIHA010000874.1-exonerate_protein2genome-gene-24.6	JAEIHA010000874.1	59780180	59792823	12643	1108	0.10701596	0.09616254	0.09720014	0.10212331	0.1060258	0.01831473	Ztub_20953	maker-scf7180000033511-exonerate_protein2genome-gene-0.117	scf7180000033511	33872719	33884136	11417	1376	0.02325526	0.13784367	0.13437621	2399845	2391202	183417	175030	Ca-beta	B	0.001994431	-0.001973818	-0.005357472	-0.014736783	0	0	0	0
Zind_10267	maker-JAEIHA010000874.1-exonerate_protein2genome-gene-24.5	JAEIHA010000874.1	59769374	59777982	8608	912	0.12080517	0.14440401	0.14424465	0.14051872	0.13704051	0.02239828	Ztub_20967	maker-scf7180000033511-exonerate_protein2genome-gene-0.116	scf7180000033511	33863320	33869089	5769	758	0.02496871	0.14580177	0.14752241	2385004	2380396	167400	165631	CG6287	B	-0.002244211	0.001043722	-0.010946453	-0.012659934	0	0	0	0
Zind_10273	maker-JAEIHA010000874.1-exonerate_protein2genome-gene-25.35	JAEIHA010000874.1	59939093	59950968	11875	737	0.10551981	0.12139902	0.12247142	0.10325925	0.10543668	0.01487615	Ztub_10587	maker-scf7180000047419-exonerate_protein2genome-gene-3.0	scf7180000047419	24154972	24166774	11802	1265	0.02089295	0.15058004	0.15054921	2557990	2550115	291658	283856	Pvr	B	0.001066782	1.15E-05	-0.004551464	-0.011637048	0	0	0	0
Zind_10280	maker-JAEIHA010000874.1-exonerate_protein2genome-gene-25.30	JAEIHA010000874.1	59962861	59967502	4641	438	0.14211425	0.15216667	0.16223711	0.11150312	0.11765262	0.02747747	Ztub_10584	maker-scf7180000047419-exonerate_protein2genome-gene-2.33	scf7180000047419	24140738	24145253	4515	654	0.02872992	0.13659186	0.12589923	2574524	2573883	270137	269622	CG14277	B	0.003196085	-0.006113106	-0.008585093	-0.021684918	0	0	0	0
Zind_10284	maker-JAEIHA010000874.1-exonerate_protein2genome-gene-26.54	JAEIHA010000874.1	60051376	60057391	6015	191	0.07152772	0.07193663	0.06998635	0.08116439	0.07896057	0.01736764	Ztub_10576	maker-scf7180000047419-exonerate_protein2genome-gene-2.1	scf7180000047419	24058206	24064735	6529	772	0.02133074	0.15952844	0.1594367	2664413	2662398	189619	187090	mtsh	B	-0.001371721	-2.43E-05	-0.008616666	-0.011965991	0	0	0	0
Zind_10285	maker-JAEIHA010000874.1-exonerate_protein2genome-gene-26.4	JAEIHA010000874.1	60036368	60042028	5660	366	0.09038122	0.0631953	0.06326602	0.09623268	0.09586923	0.01116329	Ztub_10578	maker-scf7180000047419-exonerate_protein2genome-gene-2.27	scf7180000047419	24072868	24078503	5635	857	0.01952113	0.14673478	0.14597188	2649050	2647390	203387	201752	Scgalpha	B	-0.000312467	-0.000419139	-0.004210807	-0.011336308	0	0	0	0
Zind_10286	maker-JAEIHA010000874.1-exonerate_protein2genome-gene-26.10	JAEIHA010000874.1	60041683	60047043	5360	235	0.10003091	0.07333927	0.07427515	0.0859029	0.0835734	0.01379372	Ztub_10579	maker-scf7180000047419-exonerate_protein2genome-gene-2.23	scf7180000047419	24067832	24073180	5348	603	0.02190239	0.16148447	0.15725572	2654065	2652705	198064	196716	Mettl14	B	-0.001410461	-0.002484106	-0.006794273	-0.014733948	0	0	0	0
Zind_10287	maker-JAEIHA010000874.1-exonerate_protein2genome-gene-26.49	JAEIHA010000874.1	60034654	60039851	5197	459	0.08895963	0.07124398	0.07173682	0.09713108	0.0954182	0.01454734	Ztub_10582	maker-scf7180000047419-exonerate_protein2genome-gene-2.10	scf7180000047419	24075055	24080238	5183	680	0.020717	0.1333283	0.1323023	2646873	2645676	205122	203939	wol	B	-0.001093139	-0.000562145	-0.006655753	-0.011989818	0	0	0	0
Zind_10288	maker-JAEIHA010000874.1-exonerate_protein2genome-gene-26.51	JAEIHA010000874.1	60039983	60045152	5169	265	0.09591344	0.07292937	0.07333362	0.0883156	0.0875928	0.0124156	Ztub_10581	maker-scf7180000047419-exonerate_protein2genome-gene-2.8	scf7180000047419	24069710	24074955	5245	675	0.02035799	0.15617634	0.15309798	2652174	2651005	199839	198594	Ostgamma	B	-0.000520264	-0.001791826	-0.00517785	-0.013209527	0	0	0	0
Zind_10289	maker-JAEIHA010000874.1-exonerate_protein2genome-gene-26.8	JAEIHA010000874.1	60038726	60043697	4971	290	0.08914912	0.06389424	0.06556108	0.08853752	0.09078897	0.01194668	Ztub_10583	maker-scf7180000047419-exonerate_protein2genome-gene-2.25	scf7180000047419	24071382	24076353	4971	699	0.01970897	0.15180967	0.14910919	2650719	2649748	201237	200266	CG7840	B	0.001117303	-0.0015614	-0.003303786	-0.012613447	0	0	0	0
Zind_10290	maker-JAEIHA010000874.1-exonerate_protein2genome-gene-26.0	JAEIHA010000874.1	60030018	60034887	4869	360	0.08881263	0.10183561	0.10553757	0.08859893	0.08974763	0.01889164	Ztub_11640	maker-scf7180000033959-exonerate_protein2genome-gene-0.34	scf7180000033959	104960496	104965395	4899	669	0.02058574	0.15698413	0.15726499	2641909	2641040	127623	126724	CG1907	E	0.000441264	0.000195844	-0.007435617	-0.01134467	0	0	0	0
Zind_10291	maker-JAEIHA010000874.1-exonerate_protein2genome-gene-26.52	JAEIHA010000874.1	60043284	60048120	4836	139	0.10514415	0.07637504	0.0797893	0.08171842	0.08010936	0.01403847	Ztub_10580	maker-scf7180000047419-exonerate_protein2genome-gene-2.5	scf7180000047419	24066441	24071526	5085	566	0.02156545	0.1599717	0.15789068	2655142	2654306	196410	195325	CG7810	B	-0.001015696	-0.001206486	-0.006593515	-0.013271905	0	0	0	0
Zind_10292	maker-JAEIHA010000874.1-exonerate_protein2genome-gene-26.15	JAEIHA010000874.1	60054173	60058674	4501	219	0.0767038	0.07000691	0.06391902	0.07225978	0.06598594	0.0115599	Ztub_10585	maker-scf7180000047419-exonerate_protein2genome-gene-2.20	scf7180000047419	24057009	24061510	4501	492	0.02477354	0.1604138	0.16195228	2665696	2665195	186394	185893	strat	B	-0.003485282	0.000952312	-0.007995045	-0.01276324	0	0	0	0
Zind_10293	maker-JAEIHA010000874.1-exonerate_protein2genome-gene-26.16	JAEIHA010000874.1	60067393	60071470	4077	348	0.07944813	0.09110736	0.08615315	0.0791984	0.07475051	0.01706894	Ztub_21882	maker-scf7180000047397-exonerate_protein2genome-gene-0.20	scf7180000047397	95299973	95305322	5349	497	0.02426903	0.19723012	0.18505644	2678492	2678415	42789	41440	CG33234	D	-0.002580306	-0.007490849	-0.009710169	-0.021238805	0	0	0	0
Zind_10294	maker-JAEIHA010000874.1-exonerate_protein2genome-gene-26.58	JAEIHA010000874.1	60056497	60060556	4059	409	0.06899979	0.08809276	0.08624872	0.09233757	0.08836871	0.01503125	Ztub_10586	maker-scf7180000047419-exonerate_protein2genome-gene-2.0	scf7180000047419	24055154	24059213	4059	520	0.02574809	0.13019796	0.13313549	2667578	2667519	184097	184038	-	-	-0.002331879	0.001728141	-0.008219107	-0.012258698	0	0	0	0
Zind_10295	maker-JAEIHA010000874.1-exonerate_protein2genome-gene-27.26	JAEIHA010000874.1	60134262	60149768	15506	990	0.09200737	0.08981777	0.08714607	0.09568979	0.08930097	0.02118562	Ztub_11432	maker-scf7180000033168-exonerate_protein2genome-gene-1.88	scf7180000033168	29618127	29632607	14480	1719	0.0273855	0.1410402	0.1413698	2756790	2745284	236706	226226	Nak	B	-0.003732561	0.000230925	-0.01263289	-0.014680933	0	0	0	0
Zind_10296	maker-JAEIHA010000874.1-exonerate_protein2genome-gene-27.55	JAEIHA010000874.1	60164074	60172071	7997	361	0.09130066	0.05216542	0.04934729	0.0852412	0.08268771	0.01530042	Ztub_11434	maker-scf7180000033168-exonerate_protein2genome-gene-1.22	scf7180000033168	29597815	29605491	7676	771	0.02273773	0.14189848	0.14254876	2779093	2775096	209590	205914	msl-1	B	-0.001546823	0.000411377	-0.007691395	-0.012116657	0	0	0	0
Zind_10297	maker-JAEIHA010000874.1-exonerate_protein2genome-gene-27.48	JAEIHA010000874.1	60130492	60137389	6897	235	0.10065791	0.13788233	0.11780335	0.10632906	0.09413618	0.02519784	Ztub_11435	maker-scf7180000033168-exonerate_protein2genome-gene-1.29	scf7180000033168	29629481	29636394	6913	935	0.02283828	0.14712644	0.14830965	2744411	2741514	240493	237580	Tango6	B	-0.007029003	0.000726615	-0.017754778	-0.011892769	0	0	0	0
Zind_10298	maker-JAEIHA010000874.1-exonerate_protein2genome-gene-27.50	JAEIHA010000874.1	60153256	60159087	5831	392	0.09474138	0.10112919	0.09810567	0.09134341	0.09081685	0.02397659	Ztub_11442	maker-scf7180000033168-exonerate_protein2genome-gene-1.28	scf7180000033168	29609478	29615309	5831	609	0.02190265	0.13936163	0.14076199	2766109	2764278	219408	217577	CG10428	B	-0.00053056	0.000845348	-0.010906244	-0.011235208	0	0	0	0
Zind_10299	maker-JAEIHA010000874.1-exonerate_protein2genome-gene-27.51	JAEIHA010000874.1	60159230	60164989	5759	379	0.08641404	0.09028678	0.08883738	0.0958798	0.08932808	0.02775045	Ztub_11439	maker-scf7180000033168-exonerate_protein2genome-gene-1.25	scf7180000033168	29604512	29610534	6022	779	0.02549958	0.14578259	0.1438944	2772011	2770252	214633	212611	tos	B	-0.003889545	-0.001067691	-0.016084501	-0.015044273	0	0	0	0
Zind_10300	maker-JAEIHA010000874.1-exonerate_protein2genome-gene-27.15	JAEIHA010000874.1	60110373	60116095	5722	557	0.11096705	0.09634595	0.0940322	0.10286233	0.10324904	0.02087062	Ztub_10561	maker-scf7180000047419-exonerate_protein2genome-gene-1.28	scf7180000047419	24014269	24019998	5729	882	0.02515091	0.15377703	0.15060958	2723117	2721395	144882	143153	CG15170	B	6.21E-06	-0.001832226	-0.008610252	-0.015690613	0	0	0	0
Zind_10301	maker-JAEIHA010000874.1-exonerate_protein2genome-gene-27.22	JAEIHA010000874.1	60128103	60133671	5568	266	0.092559	0.12843494	0.12078969	0.10132333	0.09953483	0.02104272	Ztub_11444	maker-scf7180000033168-exonerate_protein2genome-gene-1.97	scf7180000033168	29632569	29638119	5550	742	0.02134487	0.14041675	0.13900888	2740693	2739125	242218	240668	L2HGDH	B	-0.00120519	-0.00078793	-0.009934958	-0.012590612	0	0	0	0
Zind_10302	maker-JAEIHA010000874.1-exonerate_protein2genome-gene-27.46	JAEIHA010000874.1	60124702	60130012	5310	433	0.09764379	0.09660693	0.10159739	0.11309724	0.11219433	0.01971851	Ztub_10560	maker-scf7180000047419-exonerate_protein2genome-gene-1.7	scf7180000047419	24001910	24008393	6483	728	0.02798171	0.1695285	0.16719779	2737034	2735724	133277	130794	CG10431	B	-0.000706452	-0.00136139	-0.008564794	-0.016800132	0	0	0	0
Zind_10303	maker-JAEIHA010000874.1-exonerate_protein2genome-gene-27.18	JAEIHA010000874.1	60104504	60109714	5210	562	0.09863196	0.12413974	0.12132295	0.09876265	0.09455429	0.02483466	Ztub_10562	maker-scf7180000047419-exonerate_protein2genome-gene-1.32	scf7180000047419	24018853	24024111	5258	826	0.02685192	0.15009825	0.14867364	2716736	2715526	148995	147737	CG10650	B	-0.002578962	-0.000799144	-0.013255776	-0.015504975	0	0	0	0
Zind_10305	maker-JAEIHA010000874.1-exonerate_protein2genome-gene-27.36	JAEIHA010000874.1	60147815	60152934	5119	390	0.08191409	0.08428559	0.08269254	0.09422055	0.0878719	0.0253092	Ztub_11448	maker-scf7180000033168-exonerate_protein2genome-gene-1.85	scf7180000033168	29615194	29620291	5097	521	0.02449874	0.13730053	0.14175144	2759956	2758837	224390	223293	CG10623	B	-0.003746758	0.002621181	-0.014741769	-0.010776426	0	0	0	0
Zind_10306	maker-JAEIHA010000874.1-exonerate_protein2genome-gene-27.35	JAEIHA010000874.1	60151027	60156160	5133	379	0.07559809	0.08498225	0.08320187	0.09511247	0.08963406	0.02465451	Ztub_11450	maker-scf7180000033168-exonerate_protein2genome-gene-1.84	scf7180000033168	29612410	29617543	5133	540	0.02379105	0.13340037	0.13688245	2763182	2762049	221642	220509	CG10621	B	-0.00326579	0.002046938	-0.013916123	-0.010957704	0	0	0	0
Zind_10309	maker-JAEIHA010000874.1-exonerate_protein2genome-gene-27.20	JAEIHA010000874.1	60113506	60127065	13559	1312	0.11854521	0.106857	0.10883754	0.10228859	0.10049183	0.02404785	Ztub_10568	maker-scf7180000047419-exonerate_protein2genome-gene-1.26	scf7180000047419	24005318	24017046	11728	1460	0.02494045	0.15237974	0.15233446	2734087	2724528	141930	134202	Swip-1	B	-0.001241367	8.79E-06	-0.011460813	-0.013730627	0	0	0	0
Zind_10310	maker-JAEIHA010000874.1-exonerate_protein2genome-gene-27.4	JAEIHA010000874.1	60081736	60087352	5616	452	0.07991522	0.091517	0.09248829	0.08169839	0.08254809	0.01685538	Ztub_19806	maker-scf7180000033192-exonerate_protein2genome-gene-3.29	scf7180000033192	2738770	2750085	11315	1268	0.02054963	0.16751577	0.1681268	2694374	2692758	352342	345027	CG14273	B	0.000294125	0.000396311	-0.006686194	-0.011207505	0	0	0	0
Zind_10311	maker-JAEIHA010000874.1-exonerate_protein2genome-gene-27.0	JAEIHA010000874.1	60076311	60082153	5842	402	0.0723086	0.07701877	0.0839192	0.07808273	0.08611732	0.01843083	Ztub_10571	maker-scf7180000047419-exonerate_protein2genome-gene-1.36	scf7180000047419	24039771	24045540	5769	901	0.02985251	0.1512352	0.14813769	2689175	2687333	170424	168655	CG14274	B	0.004191987	-0.001778797	-0.00363655	-0.018041751	0	0	0	0
Zind_10312	maker-JAEIHA010000874.1-exonerate_protein2genome-gene-27.5	JAEIHA010000874.1	60090368	60094992	4624	303	0.09968907	0.12539182	0.12413347	0.11911005	0.11799299	0.02203191	Ztub_10570	maker-scf7180000047419-exonerate_protein2genome-gene-1.34	scf7180000047419	24029058	24033704	4646	717	0.02570278	0.15447932	0.15601678	2702014	2701390	158588	157942	CG7778	B	-0.00085479	0.000946605	-0.009763252	-0.013201113	0	0	0	0
Zind_10313	maker-JAEIHA010000874.1-exonerate_protein2genome-gene-27.44	JAEIHA010000874.1	60112138	60116611	4473	283	0.10728039	0.10068815	0.09822797	0.1053644	0.10114423	0.01761384	Ztub_10574	maker-scf7180000047419-exonerate_protein2genome-gene-1.10	scf7180000047419	24013740	24018222	4482	620	0.02624293	0.16397081	0.16343614	2723633	2723160	143106	142624	EMC5	B	-0.002529449	-0.000282288	-0.009474281	-0.014781507	0	0	0	0
Zind_10314	maker-JAEIHA010000874.1-exonerate_protein2genome-gene-27.39	JAEIHA010000874.1	60152783	60157075	4292	213	0.08406214	0.07563869	0.07187561	0.09148178	0.08687731	0.0194299	Ztub_11459	maker-scf7180000033168-exonerate_protein2genome-gene-1.83	scf7180000033168	29611507	29615819	4312	442	0.02334227	0.13778629	0.14172476	2764097	2763805	219918	219606	Nedd8	B	-0.00272242	0.002322359	-0.010818041	-0.010484842	0	0	0	0
Zind_10316	maker-JAEIHA010000874.1-exonerate_protein2genome-gene-28.24	JAEIHA010000874.1	60170784	60177377	6593	288	0.07849217	0.08731872	0.08501578	0.10206232	0.09232407	0.02134818	Ztub_11437	maker-scf7180000033168-exonerate_protein2genome-gene-1.19	scf7180000033168	29593574	29599994	6420	664	0.02115567	0.16653827	0.16651026	2784399	2781806	204093	201673	CG10383	B	-0.005607574	1.33E-05	-0.014477247	-0.011893273	0	0	0	0
Zind_10317	maker-JAEIHA010000874.1-exonerate_protein2genome-gene-28.5	JAEIHA010000874.1	60180286	60189151	8865	1103	0.11921656	0.13988781	0.12820612	0.11306375	0.10514417	0.02888434	Ztub_17928	maker-scf7180000047415-exonerate_protein2genome-gene-2.35	scf7180000047415	27277035	27285133	8098	946	0.02078886	0.1661164	0.16756846	2796173	2791308	272190	268092	CG9109	B	-0.004735693	0.000900947	-0.017198478	-0.010814424	0	0	0	0
Zind_10318	maker-JAEIHA010000874.1-exonerate_protein2genome-gene-28.3	JAEIHA010000874.1	60177091	60182609	5518	407	0.09677617	0.10380791	0.09653842	0.11035708	0.10387463	0.01800476	Ztub_17930	maker-scf7180000047415-exonerate_protein2genome-gene-2.33	scf7180000047415	27274402	27279921	5519	543	0.01595062	0.20947804	0.21003612	2789631	2788113	266978	265459	mtm	B	-0.003810427	0.000375706	-0.010861638	-0.009215753	0	0	0	0
Zind_10319	maker-JAEIHA010000874.1-exonerate_protein2genome-gene-28.2	JAEIHA010000874.1	60174137	60179318	5181	269	0.0864367	0.08507647	0.08280358	0.10835449	0.10167608	0.02103503	Ztub_17935	maker-scf7180000047415-exonerate_protein2genome-gene-2.31	scf7180000047415	27271390	27276571	5181	467	0.01848075	0.19191766	0.18418081	2786340	2785159	263628	262447	mRF1	B	-0.003942063	-0.004738177	-0.012543524	-0.015477546	0	0	0	0
Zind_10320	maker-JAEIHA010000874.1-exonerate_protein2genome-gene-28.0	JAEIHA010000874.1	60168805	60173701	4896	201	0.0903072	0.05270207	0.05274713	0.08806449	0.08434682	0.01449324	Ztub_11452	maker-scf7180000033168-exonerate_protein2genome-gene-1.81	scf7180000033168	29596196	29601074	4878	432	0.01949828	0.16780461	0.16610962	2780723	2779827	205173	204295	CG10336	B	-0.002179113	-0.000989673	-0.007873146	-0.012057822	0	0	0	0
Zind_10322	maker-JAEIHA010000874.1-exonerate_protein2genome-gene-28.27	JAEIHA010000874.1	60175433	60180182	4749	222	0.08505643	0.0764286	0.07578348	0.09558824	0.09153904	0.02038727	Ztub_17944	maker-scf7180000047415-exonerate_protein2genome-gene-2.88	scf7180000047415	27272744	27277493	4749	389	0.01510838	0.20244087	0.19918253	2787204	2786455	264550	263801	Ski6	B	-0.002438047	-0.002017136	-0.010940599	-0.011121973	0	0	0	0
Zind_10323	maker-JAEIHA010000874.1-exonerate_protein2genome-gene-28.9	JAEIHA010000874.1	60188402	60192617	4215	490	0.12401359	0.11148908	0.10727218	0.09175975	0.08745772	0.02595996	Ztub_17950	maker-scf7180000047415-exonerate_protein2genome-gene-2.40	scf7180000047415	27283478	27287711	4233	578	0.02273335	0.14858238	0.14640146	2799639	2799424	274768	274535	CG42272	D	-0.002623831	-0.001246799	-0.013989141	-0.01382346	0	0	0	0
Zind_10326	maker-JAEIHA010000874.1-exonerate_protein2genome-gene-30.5	JAEIHA010000874.1	60516741	60523537	6796	527	0.12444666	0.14589681	0.13811242	0.11720987	0.11544068	0.02097657	Ztub_13641	maker-scf7180000047483-exonerate_protein2genome-gene-2.17	scf7180000047483	27995617	28001179	5562	760	0.03121829	0.15810798	0.1531229	3130559	3127763	234818	233256	elB	B	-0.001211476	-0.002907332	-0.00962552	-0.01992956	0	0	0	0
Zind_10327	maker-JAEIHA010000874.1-exonerate_protein2genome-gene-30.1	JAEIHA010000874.1	60460340	60465065	4725	555	0.1102194	0.1103173	0.1068964	0.1061964	0.1079089	0.0209436	Ztub_13642	maker-scf7180000047483-exonerate_protein2genome-gene-2.2	scf7180000047483	28076928	28081668	4740	729	0.03004034	0.14390959	0.14218464	3072087	3071362	315307	314567	Cpr35B	B	0.000748804	-0.000963575	-0.007845193	-0.017267705	0	0	0	0
Zind_10329	maker-JAEIHA010000874.1-exonerate_protein2genome-gene-30.0	JAEIHA010000874.1	60423100	60427312	4212	408	0.12292089	0.11830429	0.11085484	0.12467156	0.10811682	0.02835666	Ztub_10763	maker-scf7180000033801-exonerate_protein2genome-gene-0.40	scf7180000033801	106186106	106194854	8748	962	0.01919388	0.15061608	0.15201689	3034334	3034122	79133	74385	dia	B	-0.009653536	0.000852524	-0.021641357	-0.009926982	0	0	0	0
Zind_10330	maker-JAEIHA010000985.1-exonerate_protein2genome-gene-0.28	JAEIHA010000985.1	60566644	60586837	20193	1822	0.10742648	0.10623838	0.10463439	0.0950522	0.09501345	0.02001516	Ztub_21010	maker-scf7180000034158-exonerate_protein2genome-gene-0.19	scf7180000034158	36422631	36429718	7087	713	0.02368957	0.13745896	0.14323054	57598	41405	92809	89722	milt	B	-0.000222101	0.003390625	-0.00854792	-0.009592437	0	0	0	0
Zind_10331	maker-JAEIHA010000985.1-exonerate_protein2genome-gene-0.38	JAEIHA010000985.1	60586659	60593087	6428	563	0.09923693	0.09556135	0.10024835	0.09090872	0.10088086	0.02802228	Ztub_21014	maker-scf7180000034158-exonerate_protein2genome-gene-0.16	scf7180000034158	36403689	36409699	6010	579	0.0235239	0.1390186	0.1326515	63848	61420	72790	70780	Caper	B	0.00523285	-0.003650519	-0.007186027	-0.01656028	0	0	0	0
Zind_10332	maker-JAEIHA010000985.1-exonerate_protein2genome-gene-0.40	JAEIHA010000985.1	60595149	60602534	7385	688	0.12019859	0.10310884	0.10450689	0.10738536	0.11676266	0.02308599	Ztub_21017	maker-scf7180000034158-exonerate_protein2genome-gene-0.14	scf7180000034158	36395279	36401777	6498	704	0.02520557	0.13373997	0.13292436	73295	69910	64868	62370	cta	B	0.005048656	-0.000434662	-0.004597813	-0.014168915	0	0	0	0
Zind_10333	maker-JAEIHA010000985.1-exonerate_protein2genome-gene-0.25	JAEIHA010000985.1	60548032	60553063	5031	472	0.13523037	0.13044817	0.12745432	0.12872469	0.12299424	0.01755732	Ztub_21019	maker-scf7180000034158-exonerate_protein2genome-gene-0.29	scf7180000034158	36440171	36445178	5007	560	0.02336967	0.15923537	0.15594807	23824	22793	108269	107262	EndoGI	B	-0.003453601	-0.001917898	-0.009951001	-0.014903055	0	0	0	0
Zind_10334	maker-JAEIHA010000985.1-exonerate_protein2genome-gene-0.17	JAEIHA010000985.1	60600092	60605327	5235	351	0.15310174	0.12318756	0.11133251	0.11454657	0.13278498	0.03962973	Ztub_21020	maker-scf7180000034158-exonerate_protein2genome-gene-0.55	scf7180000034158	36392311	36397587	5276	534	0.02182234	0.13533173	0.13423312	76088	74853	60678	59402	CG17508	C	0.010005075	-0.000603864	-0.007884086	-0.01261286	1	0	0	0
Zind_10335	maker-JAEIHA010000985.1-exonerate_protein2genome-gene-0.0	JAEIHA010000985.1	60544131	60549189	5058	573	0.11983279	0.11055311	0.11588122	0.10852515	0.106142	0.02007467	Ztub_21021	maker-scf7180000034158-exonerate_protein2genome-gene-0.79	scf7180000034158	36443082	36448173	5091	667	0.03113215	0.15954469	0.1594726	19950	18892	111264	110173	twe	B	-0.001536144	1.57E-06	-0.009654047	-0.016987191	0	0	0	0
Zind_10336	maker-JAEIHA010000985.1-exonerate_protein2genome-gene-0.3	JAEIHA010000985.1	60560786	60567425	6639	796	0.12562191	0.12357899	0.12229696	0.10631568	0.10361875	0.02439833	Ztub_21024	maker-scf7180000034158-exonerate_protein2genome-gene-0.75	scf7180000034158	36428790	36434980	6190	677	0.02142951	0.13937568	0.13965481	38186	35547	98071	95881	PRL-1	B	-0.001751798	0.000192641	-0.012076029	-0.011645533	0	0	0	0
Zind_10337	maker-JAEIHA010000985.1-exonerate_protein2genome-gene-0.7	JAEIHA010000985.1	60592745	60597422	4677	393	0.09828734	0.08450546	0.0864811	0.09793254	0.10277638	0.02088921	Ztub_21026	maker-scf7180000034158-exonerate_protein2genome-gene-0.64	scf7180000034158	36399361	36404044	4683	461	0.02440207	0.1540595	0.1505286	68183	67506	67135	66452	Rab30	B	0.002482541	-0.002047901	-0.006230058	-0.015523448	0	0	0	0
Zind_10338	maker-JAEIHA010000985.1-exonerate_protein2genome-gene-0.2	JAEIHA010000985.1	60556767	60560889	4122	496	0.09788044	0.1319576	0.12752061	0.09524737	0.09238872	0.02078212	Ztub_21029	maker-scf7180000034158-exonerate_protein2genome-gene-0.78	scf7180000034158	36433820	36437942	4122	630	0.02390567	0.14161975	0.13848365	31650	31528	101033	100911	CG46309	B	-0.001785769	-0.001789417	-0.010491864	-0.014914934	0	0	0	0
Zind_10339	maker-JAEIHA010000985.1-exonerate_protein2genome-gene-1.38	JAEIHA010000985.1	60614399	60625935	11536	988	0.11245571	0.14761234	0.15206848	0.12858428	0.13778177	0.02462791	Ztub_21012	maker-scf7180000034158-exonerate_protein2genome-gene-0.6	scf7180000034158	36377687	36384869	7182	772	0.02300876	0.14898846	0.1487792	96696	89160	47960	44778	Hasp	B	0.00505785	-9.02E-05	-0.004981892	-0.012811304	0	0	0	0
Zind_10340	maker-JAEIHA010000985.1-exonerate_protein2genome-gene-1.22	JAEIHA010000985.1	60662607	60670688	8081	533	0.10042231	0.13358206	0.13338213	0.10739505	0.1089991	0.03422443	Ztub_11707	maker-scf7180000034291-exonerate_protein2genome-gene-0.25	scf7180000034291	39432243	39445490	13247	2079	0.02573341	0.15394236	0.15369195	141449	137368	82572	73325	Tep4	B	0.00055366	-0.000111322	-0.014712389	-0.014270674	0	0	0	0
Zind_10341	maker-JAEIHA010000985.1-exonerate_protein2genome-gene-1.62	JAEIHA010000985.1	60693659	60702018	8359	645	0.1214529	0.1418454	0.143567	0.1237271	0.1268071	0.0215467	Ztub_19293	maker-scf7180000034002-exonerate_protein2genome-gene-0.28	scf7180000034002	38665518	38673658	8140	1003	0.03115469	0.1536894	0.15256039	172779	168420	18121	13981	Gli	B	0.001544323	-0.000622089	-0.007037785	-0.017577345	0	0	0	0
Zind_10342	maker-JAEIHA010000985.1-exonerate_protein2genome-gene-1.0	JAEIHA010000985.1	60636841	60644367	7526	523	0.10642449	0.1246848	0.1353748	0.13054157	0.141	0.01858111	Ztub_21011	maker-scf7180000034158-exonerate_protein2genome-gene-0.45	scf7180000034158	36357372	36364720	7348	933	0.02414184	0.16951318	0.17098791	115128	111602	27811	24463	CG10137	B	0.005864625	0.000923008	-0.001110664	-0.012538759	1	0	0	0
Zind_10343	maker-JAEIHA010000985.1-exonerate_protein2genome-gene-1.35	JAEIHA010000985.1	60602967	60612308	9341	830	0.12557795	0.12903762	0.12543162	0.10289302	0.11158593	0.03341523	Ztub_21013	maker-scf7180000034158-exonerate_protein2genome-gene-0.12	scf7180000034158	36389115	36395377	6262	706	0.02019155	0.14897432	0.14491858	83069	77728	58468	56206	hrm	C	0.004531238	-0.002348524	-0.010404079	-0.013625753	0	0	0	0
Zind_10344	maker-JAEIHA010000985.1-exonerate_protein2genome-gene-1.18	JAEIHA010000985.1	60651760	60658734	6974	542	0.12423502	0.10529156	0.10452945	0.10514269	0.10956166	0.02075287	Ztub_21015	maker-scf7180000034158-exonerate_protein2genome-gene-0.30	scf7180000034158	36340888	36347448	6560	722	0.01708	0.1830951	0.179022	129495	126521	10539	7979	ref(2)P	B	0.002267042	-0.002462599	-0.006250161	-0.012416266	0	0	0	0
Zind_10345	maker-JAEIHA010000985.1-exonerate_protein2genome-gene-1.58	JAEIHA010000985.1	60687003	60692514	5511	326	0.08713291	0.10106043	0.09682256	0.09838274	0.10417466	0.03149711	Ztub_19297	maker-scf7180000034002-exonerate_protein2genome-gene-0.22	scf7180000034002	38658901	38664392	5491	671	0.02564485	0.15022183	0.15116982	163275	161764	8855	7364	Hakai	B	0.002904644	0.000594613	-0.011138582	-0.013490617	0	0	0	0
Zind_10346	maker-JAEIHA010000985.1-exonerate_protein2genome-gene-1.6	JAEIHA010000985.1	60641455	60648908	7453	652	0.10226356	0.1039816	0.11036067	0.11229812	0.11283197	0.02171348	Ztub_21016	maker-scf7180000034158-exonerate_protein2genome-gene-0.38	scf7180000034158	36352072	36360131	8059	882	0.02483287	0.16960859	0.17199993	119669	116216	23222	19163	CG33116	B	8.29E-05	0.001477308	-0.008788103	-0.01234039	0	0	0	0
Zind_10347	maker-JAEIHA010000985.1-exonerate_protein2genome-gene-1.30	JAEIHA010000985.1	60684133	60689379	5246	374	0.09442597	0.0742792	0.07291548	0.09395487	0.09409338	0.01568024	Ztub_19301	maker-scf7180000034002-exonerate_protein2genome-gene-0.0	scf7180000034002	38656248	38661477	5229	516	0.0245232	0.1509193	0.1543428	160140	158894	5940	4711	msb1l	B	-8.04E-05	0.002054977	-0.006262419	-0.011458724	0	0	0	0
Zind_10348	maker-JAEIHA010000985.1-exonerate_protein2genome-gene-1.12	JAEIHA010000985.1	60647386	60652624	5238	394	0.11632253	0.0931651	0.09830601	0.11018454	0.10720322	0.02559114	Ztub_21018	maker-scf7180000034158-exonerate_protein2genome-gene-0.35	scf7180000034158	36348607	36353782	5175	476	0.02121733	0.17931387	0.18239602	123385	122147	16873	15698	CG13082	B	-0.001929777	0.001911466	-0.012784814	-0.010127139	0	0	0	0
Zind_10349	maker-JAEIHA010000985.1-exonerate_protein2genome-gene-1.32	JAEIHA010000985.1	60702720	60708413	5693	341	0.07096326	0.11774422	0.10865677	0.11765088	0.10866421	0.01952541	Ztub_19304	maker-scf7180000034002-exonerate_protein2genome-gene-0.5	scf7180000034002	38673619	38679377	5758	742	0.02257235	0.14299791	0.14360114	179174	177481	23840	22082	CG3793	B	-0.005262441	0.000384156	-0.012942693	-0.012067375	0	0	0	0
Zind_10350	maker-JAEIHA010000985.1-exonerate_protein2genome-gene-1.25	JAEIHA010000985.1	60670466	60675455	4989	553	0.10315459	0.15681421	0.15643819	0.13362488	0.12968303	0.02415488	Ztub_21027	maker-scf7180000034158-exonerate_protein2genome-gene-0.2	scf7180000034158	36361311	36366624	5313	751	0.02383984	0.15109437	0.15008912	146216	145227	29715	28402	CG13077	B	-0.002512461	-0.000557822	-0.012222668	-0.013721733	0	0	0	0
Zind_10351	maker-JAEIHA010000985.1-exonerate_protein2genome-gene-1.49	JAEIHA010000985.1	60655370	60660676	5306	378	0.1194303	0.13171212	0.12253339	0.12607196	0.13185246	0.02210047	Ztub_21023	maker-scf7180000034158-exonerate_protein2genome-gene-0.0	scf7180000034158	36339061	36344198	5137	676	0.01596656	0.1565392	0.15610398	131437	130131	7289	6152	CG10337	B	0.003096345	-0.000235308	-0.005720749	-0.009413185	0	0	0	0
Zind_10352	maker-JAEIHA010000985.1-exonerate_protein2genome-gene-1.45	JAEIHA010000985.1	60632096	60636932	4836	228	0.0761512	0.10148387	0.10342938	0.11468732	0.10767985	0.02353357	Ztub_21025	maker-scf7180000034158-exonerate_protein2genome-gene-0.5	scf7180000034158	36364148	36368989	4841	604	0.02075969	0.14294921	0.14259103	107693	106857	32080	31239	Dpm1	B	-0.004178437	-0.000179432	-0.013919335	-0.011701587	0	0	0	0
Zind_10354	maker-JAEIHA010000985.1-exonerate_protein2genome-gene-1.28	JAEIHA010000985.1	60668554	60673222	4668	381	0.1056575	0.1673788	0.1631247	0.1191083	0.1187024	0.0267163	Ztub_21027	maker-scf7180000034158-exonerate_protein2genome-gene-0.2	scf7180000034158	36361311	36366624	5313	751	0.02383984	0.15109437	0.15008912	143983	143315	29715	28402	CG13078	B	-0.000499138	-0.000557822	-0.011760686	-0.013721733	0	0	0	0
Zind_10355	maker-JAEIHA010000985.1-exonerate_protein2genome-gene-1.46	JAEIHA010000985.1	60634511	60640130	5619	351	0.10523718	0.14398141	0.15904112	0.13798992	0.14997829	0.02862016	Ztub_21027	maker-scf7180000034158-exonerate_protein2genome-gene-0.2	scf7180000034158	36361311	36366624	5313	751	0.02383984	0.15109437	0.15008912	110891	109272	29715	28402	CG10165	B	0.006714301	-0.000557822	-0.005163501	-0.013721733	1	0	0	0
Zind_10356	maker-JAEIHA010000985.1-exonerate_protein2genome-gene-1.57	JAEIHA010000985.1	60685532	60690154	4622	284	0.08899978	0.08466769	0.08497456	0.09159669	0.08922117	0.01727006	Ztub_19307	maker-scf7180000034002-exonerate_protein2genome-gene-0.20	scf7180000034002	38657641	38662262	4621	518	0.02470499	0.14283981	0.14525142	160915	160293	6725	6104	Pmvk	B	-0.001478743	0.001443886	-0.008494093	-0.012101651	0	0	0	0
Zind_10357	maker-JAEIHA010000985.1-exonerate_protein2genome-gene-1.16	JAEIHA010000985.1	60650354	60654974	4620	357	0.13641157	0.09097961	0.09178944	0.10696967	0.10780769	0.02186651	Ztub_21028	maker-scf7180000034158-exonerate_protein2genome-gene-0.32	scf7180000034158	36346205	36350831	4626	437	0.01901317	0.19753705	0.18840409	125735	125115	13922	13296	CG13081	B	0.000249959	-0.005631461	-0.00879251	-0.016688287	0	0	0	0
Zind_10358	maker-JAEIHA010000985.1-exonerate_protein2genome-gene-2.0	JAEIHA010000985.1	60712926	60721164	8238	469	0.11052756	0.1004816	0.08849146	0.12467711	0.11077484	0.01409838	Ztub_19291	maker-scf7180000034002-exonerate_protein2genome-gene-0.8	scf7180000034002	38683808	38691410	7602	574	0.02142994	0.14148909	0.13976712	191925	187687	35873	32271	emb	B	-0.008019761	-0.00097143	-0.012868201	-0.01282582	0	0	0	0
Zind_10359	maker-JAEIHA010000985.1-exonerate_protein2genome-gene-2.17	JAEIHA010000985.1	60767885	60775019	7134	672	0.11344064	0.09598628	0.10327293	0.10687549	0.1117843	0.0164419	Ztub_17450	maker-scf7180000033425-exonerate_protein2genome-gene-1.14	scf7180000033425	75709586	75728017	18431	2075	0.02431733	0.12386342	0.12436302	245780	242646	170163	155732	aop	B	0.002591127	0.000319798	-0.003742633	-0.012884023	0	0	0	0
Zind_10360	maker-JAEIHA010000985.1-exonerate_protein2genome-gene-2.3	JAEIHA010000985.1	60705497	60711348	5851	271	0.09442962	0.13556187	0.13131198	0.09837668	0.09901751	0.01955998	Ztub_19296	maker-scf7180000034002-exonerate_protein2genome-gene-0.31	scf7180000034002	38676108	38682342	6234	853	0.02594735	0.15798647	0.15985367	182109	180258	26805	24571	Ku80	B	0.00015942	0.001146953	-0.007880507	-0.013153687	0	0	0	0
Zind_10361	maker-JAEIHA010000985.1-exonerate_protein2genome-gene-2.2	JAEIHA010000985.1	60762799	60768388	5589	176	0.09051727	0.11718826	0.12273666	0.10501017	0.10701594	0.01797972	Ztub_11440	maker-scf7180000033168-exonerate_protein2genome-gene-1.34	scf7180000033168	29640291	29646296	6005	628	0.02104847	0.17188065	0.17087596	239149	237560	250395	248390	AIF	B	0.000941717	-0.000576342	-0.006191945	-0.012469792	0	0	0	0
Zind_10362	maker-JAEIHA010000985.1-exonerate_protein2genome-gene-2.1	JAEIHA010000985.1	60744246	60750486	6240	480	0.10474423	0.09868367	0.09940098	0.10625803	0.10799928	0.0128737	Ztub_10564	maker-scf7180000047419-exonerate_protein2genome-gene-1.6	scf7180000047419	23995187	24000312	5125	549	0.02419305	0.10463246	0.10840698	221247	219007	125196	124071	CG15628	B	0.000846467	0.002146682	-0.003723547	-0.010852019	0	0	0	0
Zind_10363	maker-JAEIHA010000985.1-exonerate_protein2genome-gene-2.8	JAEIHA010000985.1	60726838	60733117	6279	509	0.11597249	0.14779221	0.14593761	0.13691403	0.13537487	0.01306755	Ztub_10563	maker-scf7180000047419-exonerate_protein2genome-gene-1.17	scf7180000047419	23975097	23981339	6242	875	0.02251243	0.13272592	0.12641951	203878	201599	106223	103981	Rim2	B	-0.001021434	-0.003590607	-0.005134659	-0.015933886	0	0	0	0
Zind_10364	maker-JAEIHA010000985.1-exonerate_protein2genome-gene-2.14	JAEIHA010000985.1	60755358	60760433	5075	185	0.11906092	0.10756995	0.11556856	0.11280351	0.1223223	0.02119985	Ztub_10566	maker-scf7180000047419-exonerate_protein2genome-gene-1.23	scf7180000047419	24000072	24005133	5061	562	0.02810791	0.16938871	0.1689961	231194	230119	130017	128956	CG11723	B	0.005180821	-0.00019621	-0.003423896	-0.015698961	0	0	0	0
Zind_10365	maker-JAEIHA010000985.1-exonerate_protein2genome-gene-2.12	JAEIHA010000985.1	60753639	60758748	5109	292	0.11655971	0.12894915	0.13559297	0.10962918	0.11594098	0.02691244	Ztub_10565	maker-scf7180000047419-exonerate_protein2genome-gene-1.21	scf7180000047419	23998468	24003578	5110	492	0.02237311	0.1576478	0.15956911	229509	228400	128462	127352	Fnta	B	0.003286301	0.001173549	-0.008243614	-0.011287958	0	0	0	0
Zind_10366	maker-JAEIHA010000985.1-exonerate_protein2genome-gene-2.6	JAEIHA010000985.1	60709856	60714923	5067	245	0.1231364	0.08637652	0.08321788	0.11319022	0.10081175	0.01861836	Ztub_19299	maker-scf7180000034002-exonerate_protein2genome-gene-0.35	scf7180000034002	38680799	38686146	5347	584	0.02486054	0.16931515	0.16832669	185684	184617	30609	29262	fy	B	-0.007117506	-0.000559229	-0.014424495	-0.014388857	0	0	0	0
Zind_10367	maker-JAEIHA010000985.1-exonerate_protein2genome-gene-2.4	JAEIHA010000985.1	60707721	60712743	5022	287	0.10941594	0.13485914	0.13034736	0.10633303	0.09752376	0.022293	Ztub_19306	maker-scf7180000034002-exonerate_protein2genome-gene-0.34	scf7180000034002	38678749	38683782	5033	733	0.02608935	0.17014459	0.16949221	183504	182482	28245	27212	CG31826	B	-0.005128377	-0.000355758	-0.014395869	-0.014824123	0	0	0	0
Zind_10378	maker-JAEIHA010000985.1-exonerate_protein2genome-gene-5.2	JAEIHA010000985.1	61032928	61041007	8079	866	0.12106066	0.1606811	0.1538532	0.14498541	0.13919518	0.02327678	Ztub_15263	maker-scf7180000033641-exonerate_protein2genome-gene-0.31	scf7180000033641	34288222	34293475	5253	809	0.03096832	0.15322714	0.1555911	511768	507689	40519	39266	CG9259	B	-0.003608411	0.001442031	-0.012668683	-0.01541323	0	0	0	0
Zind_10383	maker-JAEIHA010000985.1-exonerate_protein2genome-gene-5.9	JAEIHA010000985.1	61054640	61059731	5091	636	0.09192692	0.12388501	0.11776209	0.1045247	0.10098465	0.02700668	Ztub_15267	maker-scf7180000033641-exonerate_protein2genome-gene-0.23	scf7180000033641	34271304	34276422	5118	801	0.02604378	0.1423064	0.14420556	530492	529401	23466	22348	CG9257	B	-0.002244497	0.00114545	-0.013912456	-0.013084794	0	0	0	0
Zind_10384	maker-JAEIHA010000985.1-exonerate_protein2genome-gene-5.37	JAEIHA010000985.1	61021491	61027175	5684	710	0.11516085	0.15693756	0.16527606	0.13190326	0.12752436	0.02167272	Ztub_15262	maker-scf7180000033641-exonerate_protein2genome-gene-0.9	scf7180000033641	34298517	34303889	5372	791	0.025407	0.1567189	0.1515412	497936	496252	50933	49561	CG33511	B	-0.002733282	-0.003024415	-0.011229974	-0.017037194	0	0	0	0
Zind_10385	maker-JAEIHA010000985.1-exonerate_protein2genome-gene-5.5	JAEIHA010000985.1	61043214	61047545	4331	349	0.09394501	0.15934654	0.16130563	0.16217366	0.16352834	0.03775619	Ztub_15272	maker-scf7180000033641-exonerate_protein2genome-gene-0.29	scf7180000033641	34280743	34285097	4354	685	0.03518065	0.13151667	0.13430257	518306	517975	32141	31787	CG14397	B	0.000427067	0.001656804	-0.015630903	-0.017218092	0	0	0	0
Zind_10386	maker-JAEIHA010000985.1-exonerate_protein2genome-gene-5.7	JAEIHA010000985.1	61047271	61052913	5642	653	0.08428626	0.16461655	0.15892823	0.141751	0.13366556	0.03099714	Ztub_17941	maker-scf7180000047415-exonerate_protein2genome-gene-2.84	scf7180000047415	27263486	27268394	4908	473	0.02195144	0.18242739	0.17835735	523674	522032	255451	254543	CG34136	B	-0.005000934	-0.002451728	-0.018010137	-0.014891268	0	0	0	0
Zind_10394	maker-JAEIHA010000985.1-exonerate_protein2genome-gene-8.2	JAEIHA010000985.1	61376287	61382148	5861	568	0.10281387	0.12368544	0.12654268	0.11320786	0.11546528	0.03415974	Ztub_10353	maker-scf7180000033071-exonerate_protein2genome-gene-2.11	scf7180000033071	43449689	43462812	13123	1030	0.0218349	0.1697174	0.1710158	852909	851048	182569	173446	Tom70	B	0.000929418	0.000813544	-0.014200282	-0.011465894	0	0	0	0
Zind_10395	maker-JAEIHA010000985.1-exonerate_protein2genome-gene-8.15	JAEIHA010000985.1	61383665	61389150	5485	610	0.11596435	0.11762865	0.11663213	0.11629194	0.11804435	0.02048746	Ztub_22008	maker-scf7180000034388-exonerate_protein2genome-gene-0.13	scf7180000034388	39645663	39651144	5481	599	0.0286778	0.1523355	0.1432972	859911	858426	8741	7260	dmGlut	B	0.000787018	-0.005262177	-0.007398719	-0.020926807	0	0	0	0
Zind_10399	maker-JAEIHA010000985.1-exonerate_protein2genome-gene-8.14	JAEIHA010000985.1	61380023	61385195	5172	537	0.11469581	0.13006677	0.12911835	0.12864749	0.13042568	0.02979145	Ztub_22007	maker-scf7180000034388-exonerate_protein2genome-gene-0.12	scf7180000034388	39642707	39648254	5547	625	0.02394111	0.17863	0.17545179	855956	854784	5851	4304	CG18788	B	0.000721192	-0.001896908	-0.011918702	-0.015327362	0	0	0	0
Zind_10401	maker-JAEIHA010000985.1-exonerate_protein2genome-gene-9.0	JAEIHA010000985.1	61398760	61409091	10331	686	0.13016962	0.1223976	0.12867783	0.11038836	0.10848938	0.02315027	Ztub_22003	maker-scf7180000034388-exonerate_protein2genome-gene-0.2	scf7180000034388	39661477	39669605	8128	1052	0.02307165	0.16992916	0.17290759	879852	873521	27202	23074	Wdr81	B	-0.001298668	0.001830116	-0.010923988	-0.011085338	0	0	0	0
Zind_10402	maker-JAEIHA010000985.1-exonerate_protein2genome-gene-9.4	JAEIHA010000985.1	61453888	61465058	11170	1149	0.09451669	0.11566675	0.12185683	0.11338747	0.11603031	0.01843729	Ztub_22006	maker-scf7180000034388-exonerate_protein2genome-gene-0.9	scf7180000034388	39705234	39715936	10702	1036	0.02334399	0.15884855	0.16343669	935819	928649	73533	66831	CG43394	B	0.001307918	0.002767962	-0.005905133	-0.010201018	0	0	0	0
Zind_10403	maker-JAEIHA010000985.1-exonerate_protein2genome-gene-9.18	JAEIHA010000985.1	61425945	61433276	7331	764	0.11886496	0.13255339	0.13386762	0.1044648	0.10812635	0.02173999	Ztub_22005	maker-scf7180000034388-exonerate_protein2genome-gene-0.24	scf7180000034388	39681733	39690108	8375	740	0.02461367	0.15551477	0.15568648	904037	900706	47705	43330	CG3558	B	0.00183035	0.000136704	-0.007193116	-0.013458808	0	0	0	0
Zind_10404	maker-JAEIHA010000985.1-exonerate_protein2genome-gene-9.16	JAEIHA010000985.1	61423625	61429091	5466	455	0.10917382	0.10009093	0.10685284	0.09914959	0.10149633	0.02370418	Ztub_22009	maker-scf7180000034388-exonerate_protein2genome-gene-0.22	scf7180000034388	39679366	39684844	5478	457	0.01834217	0.17782925	0.17870855	899852	898386	42441	40963	Nfs1	B	0.001066086	0.000561049	-0.009036125	-0.009995085	0	0	0	0
Zind_10405	maker-JAEIHA010000985.1-exonerate_protein2genome-gene-9.10	JAEIHA010000985.1	61415253	61420548	5295	402	0.12011009	0.15860055	0.16778786	0.14666477	0.15925403	0.04144912	Ztub_22010	maker-scf7180000034388-exonerate_protein2genome-gene-0.18	scf7180000034388	39671487	39676784	5297	572	0.01757156	0.16152426	0.16038428	891309	890014	34381	33084	Rh5	B	0.007011252	-0.000654414	-0.011221782	-0.010689338	1	0	0	0
Zind_10413	maker-JAEIHA010000985.1-exonerate_protein2genome-gene-11.10	JAEIHA010000985.1	61686458	61692500	6042	595	0.1133834	0.13282245	0.14038352	0.14232387	0.14469574	0.03723435	Ztub_21439	maker-scf7180000046620-exonerate_protein2genome-gene-0.8	scf7180000046620	31881506	31887557	6051	732	0.02410857	0.17900001	0.17960783	1163261	1161219	51020	48969	erm	B	0.001007991	0.000404608	-0.015155301	-0.01311481	0	0	0	0
Zind_10414	maker-JAEIHA010000985.1-exonerate_protein2genome-gene-12.8	JAEIHA010000985.1	61721798	61734926	13128	917	0.10932234	0.10877691	0.11334173	0.09441629	0.10069218	0.02323319	Ztub_21437	maker-scf7180000046620-exonerate_protein2genome-gene-0.6	scf7180000046620	31844563	31852719	8156	783	0.02560585	0.17454259	0.16582083	1205687	1196559	16182	12026	CG15356	B	0.00324383	-0.005218813	-0.00670505	-0.019472887	0	0	0	0
Zind_10415	maker-JAEIHA010000985.1-exonerate_protein2genome-gene-12.1	JAEIHA010000985.1	61732750	61739000	6250	433	0.12910954	0.12152286	0.12621373	0.12261403	0.12802529	0.01764627	Ztub_21438	maker-scf7180000046620-exonerate_protein2genome-gene-0.21	scf7180000046620	31840781	31846965	6184	615	0.01919751	0.19735195	0.1895426	1209761	1207511	10428	8244	CG7289	B	0.002916563	-0.004813983	-0.003735951	-0.015963538	0	0	0	0
Zind_10416	maker-JAEIHA010000985.1-exonerate_protein2genome-gene-12.20	JAEIHA010000985.1	61753955	61763522	9567	1184	0.0997162	0.12511093	0.12380905	0.12677288	0.12696164	0.02752305	Ztub_12902	maker-scf7180000033275-exonerate_protein2genome-gene-2.12	scf7180000033275	29083616	29091807	8191	865	0.02061904	0.17020867	0.16535573	1234283	1228716	313619	309428	CG33543	B	-0.000168938	-0.002886392	-0.011698403	-0.01454682	0	0	0	0
Zind_10417	maker-JAEIHA010000985.1-exonerate_protein2genome-gene-12.17	JAEIHA010000985.1	61735847	61741166	5319	481	0.14081228	0.13289178	0.13625474	0.13125333	0.13939311	0.02312284	Ztub_21440	maker-scf7180000046620-exonerate_protein2genome-gene-0.0	scf7180000046620	31837092	31844248	7156	744	0.02107818	0.18351692	0.1782986	1211927	1210608	7711	4555	Got2	B	0.00447465	-0.003155497	-0.004760849	-0.015156228	0	0	0	0
Zind_10418	maker-JAEIHA010000985.1-exonerate_protein2genome-gene-12.0	JAEIHA010000985.1	61719197	61723995	4798	288	0.1045544	0.1055761	0.1157751	0.1042534	0.1159162	0.0228709	Ztub_21441	maker-scf7180000046620-exonerate_protein2genome-gene-0.25	scf7180000046620	31850365	31855168	4803	516	0.02396584	0.16469576	0.16515147	1194756	1193958	18631	17828	Der-1	B	0.006323194	0.00030695	-0.003270885	-0.013026766	1	0	0	0
Zind_10419	maker-JAEIHA010000985.1-exonerate_protein2genome-gene-12.13	JAEIHA010000985.1	61731620	61736328	4708	297	0.11510374	0.10908399	0.10787355	0.10167563	0.10665586	0.01372328	Ztub_21444	maker-scf7180000046620-exonerate_protein2genome-gene-0.3	scf7180000046620	31843518	31848109	4591	483	0.02623981	0.20550225	0.19069352	1207089	1206381	11572	10981	CG15362	B	0.002642503	-0.009196391	-0.002430513	-0.024025495	0	0	0	0
Zind_10420	maker-JAEIHA010000985.1-exonerate_protein2genome-gene-12.5	JAEIHA010000985.1	61739783	61744235	4452	376	0.12537707	0.11467811	0.12269309	0.10079502	0.10739897	0.01858726	Ztub_21443	maker-scf7180000046620-exonerate_protein2genome-gene-0.19	scf7180000046620	31835992	31840444	4452	490	0.0225763	0.1952049	0.1891304	1214996	1214544	3907	3455	Npc2a	B	0.003499417	-0.003727675	-0.00401198	-0.016590137	0	0	0	0
Zind_10422	maker-JAEIHA010000985.1-exonerate_protein2genome-gene-12.7	JAEIHA010000985.1	61791473	61795751	4278	340	0.13412587	0.11458256	0.10840006	0.10439198	0.10699288	0.02753361	Ztub_14047	maker-scf7180000033931-exonerate_protein2genome-gene-0.8	scf7180000033931	18679612	18686682	7070	549	0.02296328	0.13828419	0.14188424	1266512	1266234	27973	24903	CG4238	B	0.001177004	0.002125912	-0.010758778	-0.010490514	0	0	0	0
Zind_10423	maker-JAEIHA010000985.1-exonerate_protein2genome-gene-12.29	JAEIHA010000985.1	61766923	61771042	4119	308	0.10641599	0.17018453	0.19147535	0.17454361	0.19113707	0.03262238	Ztub_12909	maker-scf7180000033275-exonerate_protein2genome-gene-2.8	scf7180000033275	29055937	29060056	4119	286	0.02161688	0.14624232	0.14086519	1241803	1241684	281868	281749	CG15353	B	0.009824263	-0.003108504	-0.003390306	-0.015094809	1	0	0	0
Zind_10424	maker-JAEIHA010000985.1-exonerate_protein2genome-gene-13.27	JAEIHA010000985.1	61885531	61899051	13520	866	0.09651865	0.10785587	0.1023697	0.10216529	0.10377953	0.02564986	Ztub_16591	maker-scf7180000035769-exonerate_protein2genome-gene-1.108	scf7180000035769	32195870	32208503	12633	1525	0.03194241	0.15335535	0.1527685	1369812	1360292	146401	137768	CG18304	B	0.000641842	-0.000300825	-0.010384889	-0.017661348	0	0	0	0
Zind_10425	maker-JAEIHA010000985.1-exonerate_protein2genome-gene-13.9	JAEIHA010000985.1	61834525	61846100	11575	895	0.11400004	0.12265791	0.12963169	0.11995964	0.11884121	0.02321623	Ztub_16594	maker-scf7180000035769-exonerate_protein2genome-gene-1.132	scf7180000035769	32243938	32253037	9099	937	0.0316054	0.1615554	0.1602976	1316861	1309286	190935	185836	cup	B	-0.000868207	-0.000704378	-0.010355218	-0.017953694	0	0	0	0
Zind_10426	maker-JAEIHA010000985.1-exonerate_protein2genome-gene-13.92	JAEIHA010000985.1	61871088	61878985	7897	560	0.1159627	0.1339928	0.1387141	0.148894	0.1408214	0.0219872	Ztub_16593	maker-scf7180000035769-exonerate_protein2genome-gene-1.6	scf7180000035769	32214059	32222005	7946	926	0.03605172	0.17946303	0.1795201	1349746	1345849	159903	155957	SA	B	-0.004940754	8.64E-05	-0.013281803	-0.01961086	0	0	0	0
Zind_10427	maker-JAEIHA010000985.1-exonerate_protein2genome-gene-13.38	JAEIHA010000985.1	61804559	61811711	7152	658	0.1356686	0.1385081	0.1457513	0.1514067	0.1528995	0.0170833	Ztub_12899	maker-scf7180000033275-exonerate_protein2genome-gene-2.4	scf7180000033275	29020596	29028186	7590	843	0.02539473	0.15241874	0.15483796	1282472	1279320	249998	246408	CG42296	B	0.000709309	0.001465326	-0.00513373	-0.012508049	0	0	0	0
Zind_10428	maker-JAEIHA010000985.1-exonerate_protein2genome-gene-13.3	JAEIHA010000985.1	61812473	61819686	7213	451	0.11471044	0.11379231	0.11326721	0.10738337	0.11126588	0.01452689	Ztub_12901	maker-scf7180000033275-exonerate_protein2genome-gene-2.24	scf7180000033275	29013500	29020698	7198	673	0.01833606	0.16570914	0.16379849	1290447	1287234	242510	239312	Su(dx)	B	0.00203428	-0.001117754	-0.00333721	-0.011575562	0	0	0	0
Zind_10429	maker-JAEIHA010000985.1-exonerate_protein2genome-gene-13.0	JAEIHA010000985.1	61797422	61805835	8413	670	0.12431277	0.1343726	0.14423471	0.1177526	0.12568762	0.02647998	Ztub_12900	maker-scf7180000033275-exonerate_protein2genome-gene-2.18	scf7180000033275	29027994	29055100	27106	3238	0.02667246	0.1591647	0.15137688	1276596	1272183	276912	253806	CG4238	B	0.004251005	-0.004571689	-0.006915931	-0.019254838	0	0	0	0
Zind_10430	maker-JAEIHA010000985.1-exonerate_protein2genome-gene-13.20	JAEIHA010000985.1	61876998	61883721	6723	373	0.11573137	0.1006347	0.11848129	0.12025082	0.11609462	0.02686374	Ztub_16595	maker-scf7180000035769-exonerate_protein2genome-gene-1.120	scf7180000035769	32209482	32216187	6705	625	0.03004186	0.18053804	0.17636972	1354482	1351759	154085	151380	ihog	B	-0.002626892	-0.002494009	-0.013942121	-0.01908341	0	0	0	0
Zind_10431	maker-JAEIHA010000985.1-exonerate_protein2genome-gene-13.58	JAEIHA010000985.1	61850818	61862974	12156	975	0.12590683	0.13065328	0.14520309	0.13240496	0.14625008	0.02321624	Ztub_16597	maker-scf7180000035769-exonerate_protein2genome-gene-1.26	scf7180000035769	32227949	32239515	11566	1220	0.03310578	0.15175449	0.15471247	1333735	1325579	177413	169847	Nhe3	B	0.007810205	0.001793953	-0.001451135	-0.01615721	1	0	0	0
Zind_10432	maker-JAEIHA010000985.1-exonerate_protein2genome-gene-13.43	JAEIHA010000985.1	61822848	61829140	6292	308	0.13072905	0.12572063	0.13113098	0.14525123	0.14408835	0.01213903	Ztub_17572	maker-scf7180000033095-exonerate_protein2genome-gene-1.40	scf7180000033095	26327093	26333386	6293	503	0.01585882	0.18860261	0.19352127	1299901	1297609	169145	166852	sip2	B	-0.000801017	0.003062674	-0.004299586	-0.006312443	0	0	0	1
Zind_10435	maker-JAEIHA010000985.1-exonerate_protein2genome-gene-13.49	JAEIHA010000985.1	61831698	61837689	5991	348	0.1026579	0.09256932	0.0914298	0.1013559	0.09600991	0.01742862	Ztub_17573	maker-scf7180000033095-exonerate_protein2genome-gene-1.48	scf7180000033095	26335455	26340920	5465	444	0.0116632	0.2004529	0.2004564	1308450	1306459	176679	175214	snRNP-U1-70K	B	-0.00314019	1.87E-05	-0.010063468	-0.007319092	0	0	0	1
Zind_10436	maker-JAEIHA010000985.1-exonerate_protein2genome-gene-13.53	JAEIHA010000985.1	61843946	61849334	5388	421	0.10672773	0.12387886	0.12518956	0.10891639	0.10561089	0.01964183	Ztub_16604	maker-scf7180000035769-exonerate_protein2genome-gene-1.46	scf7180000035769	32240758	32246110	5352	630	0.03173809	0.17657334	0.18094211	1320095	1318707	184008	182656	Spn27A	B	-0.002048243	0.002705193	-0.009942769	-0.014730417	0	0	0	0
Zind_10437	maker-JAEIHA010000985.1-exonerate_protein2genome-gene-13.55	JAEIHA010000985.1	61847278	61852959	5681	494	0.15015287	0.14041525	0.15014453	0.12110664	0.12867986	0.01829965	Ztub_16602	maker-scf7180000035769-exonerate_protein2genome-gene-1.42	scf7180000035769	32237098	32242923	5825	612	0.03666138	0.17155597	0.17017349	1323720	1322039	180821	178996	cort	B	0.004143724	-0.000781191	-0.002862055	-0.020733264	0	0	0	0
Zind_10439	maker-JAEIHA010000985.1-exonerate_protein2genome-gene-13.8	JAEIHA010000985.1	61826295	61831455	5160	257	0.10463487	0.10387972	0.10777973	0.13148884	0.13358735	0.01213035	Ztub_17574	maker-scf7180000033095-exonerate_protein2genome-gene-1.14	scf7180000033095	26330410	26335570	5160	374	0.0149179	0.1886347	0.1926182	1302216	1301056	171329	170169	Coprox	B	0.001088424	0.002481984	-0.002658931	-0.006414234	0	0	0	1
Zind_10440	maker-JAEIHA010000985.1-exonerate_protein2genome-gene-13.40	JAEIHA010000985.1	61820208	61825323	5115	389	0.13383525	0.15998398	0.15984219	0.1517886	0.14998574	0.01861343	Ztub_17575	maker-scf7180000033095-exonerate_protein2genome-gene-1.38	scf7180000033095	26324436	26329545	5109	433	0.0198191	0.1825807	0.1853821	1296084	1294969	165304	164195	Atac1	B	-0.001248117	0.001744643	-0.007847528	-0.009604144	0	0	0	0
Zind_10441	maker-JAEIHA010000985.1-exonerate_protein2genome-gene-13.24	JAEIHA010000985.1	61880897	61885889	4992	249	0.06479762	0.10734048	0.11850033	0.09761265	0.10764422	0.02701757	Ztub_16608	maker-scf7180000035769-exonerate_protein2genome-gene-1.116	scf7180000035769	32207561	32212586	5025	452	0.02359685	0.17278013	0.17051115	1356650	1355658	150484	149459	Fgop2	B	0.005317603	-0.001336008	-0.006477678	-0.014543475	0	0	0	0
Zind_10442	maker-JAEIHA010000985.1-exonerate_protein2genome-gene-13.6	JAEIHA010000985.1	61821804	61826724	4920	228	0.14081862	0.16524078	0.16709876	0.14873658	0.14313696	0.01533881	Ztub_17578	maker-scf7180000033095-exonerate_protein2genome-gene-1.11	scf7180000033095	26326018	26330938	4920	437	0.02010016	0.17008511	0.17310445	1297485	1296565	166697	165777	Hmgcl	B	-0.003431672	0.001850922	-0.008455473	-0.009542961	0	0	0	0
Zind_10443	maker-JAEIHA010000985.1-exonerate_protein2genome-gene-13.57	JAEIHA010000985.1	61849428	61854138	4710	456	0.15241171	0.14189286	0.15139686	0.12648788	0.13459508	0.01824986	Ztub_16611	maker-scf7180000035769-exonerate_protein2genome-gene-1.45	scf7180000035769	32236180	32240878	4698	474	0.0379485	0.1641448	0.1653602	1324899	1324189	178776	178078	Nse1	B	0.004479419	0.000781945	-0.00240419	-0.019782564	0	0	0	0
Zind_10444	maker-JAEIHA010000985.1-exonerate_protein2genome-gene-13.19	JAEIHA010000985.1	61875305	61880046	4741	308	0.12516811	0.13175044	0.14789993	0.1527928	0.1446053	0.03110988	Ztub_16613	maker-scf7180000035769-exonerate_protein2genome-gene-1.124	scf7180000035769	32213000	32217744	4744	492	0.03569234	0.17966874	0.18021482	1350807	1350066	155642	154898	Gas41	B	-0.005122564	0.000384036	-0.017983611	-0.019127941	0	0	0	0
Zind_10445	maker-JAEIHA010000985.1-exonerate_protein2genome-gene-13.75	JAEIHA010000985.1	61860938	61865600	4662	129	0.08404084	0.14084154	0.1662766	0.13287995	0.14849423	0.01801061	Ztub_16614	maker-scf7180000035769-exonerate_protein2genome-gene-1.12	scf7180000035769	32225585	32230247	4662	481	0.02672966	0.18132287	0.18065755	1336361	1335699	168145	167483	GstE1	C	0.008905171	-0.000368093	0.002257352	-0.015254452	1	0	1	0
Zind_10446	maker-JAEIHA010000985.1-exonerate_protein2genome-gene-13.89	JAEIHA010000985.1	61868658	61873226	4568	238	0.104948	0.2117887	0.20094036	0.18374284	0.17191891	0.02189204	Ztub_16612	maker-scf7180000035769-exonerate_protein2genome-gene-1.7	scf7180000035769	32218574	32223318	4744	581	0.03567806	0.17133369	0.16705663	1343987	1343419	161216	160472	CheB98a	E	-0.007410536	-0.002522989	-0.015041463	-0.021961771	0	0	0	0
Zind_10447	maker-JAEIHA010000985.1-exonerate_protein2genome-gene-13.12	JAEIHA010000985.1	61846245	61850694	4449	340	0.1301364	0.11968482	0.12410027	0.10688436	0.11018699	0.01714496	Ztub_16619	maker-scf7180000035769-exonerate_protein2genome-gene-1.129	scf7180000035769	32239428	32243873	4445	485	0.03684497	0.17976923	0.18115254	1321455	1321006	181771	181326	CG34310	B	0.001680703	0.000896721	-0.005003336	-0.019215737	0	0	0	0
Zind_10448	maker-JAEIHA010000985.1-exonerate_protein2genome-gene-13.47	JAEIHA010000985.1	61828769	61832930	4161	305	0.08996267	0.11377526	0.11802119	0.09995358	0.10614005	0.01461559	Ztub_17584	maker-scf7180000033095-exonerate_protein2genome-gene-1.46	scf7180000033095	26332901	26337062	4161	353	0.01284413	0.18834558	0.19133044	1303691	1303530	172821	172660	Sumo	B	0.003302467	0.00186031	-0.002244477	-0.005979154	0	0	0	1
Zind_10449	maker-JAEIHA010000985.1-exonerate_protein2genome-gene-14.28	JAEIHA010000985.1	61985838	61996338	10500	894	0.1193254	0.132703	0.1379265	0.1166689	0.1228456	0.0166349	Ztub_16586	maker-scf7180000035769-exonerate_protein2genome-gene-0.9	scf7180000035769	32117048	32126458	9410	1135	0.02473001	0.16684041	0.17364744	1467099	1460599	64356	58946	l(2)k09022	B	0.003342024	0.004137045	-0.002913204	-0.009606118	0	1	0	0
Zind_10450	maker-JAEIHA010000985.1-exonerate_protein2genome-gene-14.24	JAEIHA010000985.1	61920084	61931266	11182	1171	0.1335689	0.15401665	0.15420569	0.11671974	0.12407317	0.02209006	Ztub_16592	maker-scf7180000035769-exonerate_protein2genome-gene-1.0	scf7180000035769	32163347	32175650	12303	1639	0.03228762	0.16191568	0.16248785	1402027	1394845	113548	105245	Nlg2	B	0.003958263	0.000387602	-0.005022277	-0.017217868	0	0	0	0
Zind_10451	maker-JAEIHA010000985.1-exonerate_protein2genome-gene-14.18	JAEIHA010000985.1	61980220	61988247	8027	955	0.10813983	0.12265493	0.13370862	0.11243245	0.12454023	0.01835664	Ztub_16588	maker-scf7180000035769-exonerate_protein2genome-gene-0.16	scf7180000035769	32124381	32131696	7315	970	0.02824885	0.16582999	0.17590089	1459008	1454981	69594	66279	Nha1	B	0.00668381	0.00611349	-0.000506035	-0.009434163	1	1	0	0
Zind_10453	maker-JAEIHA010000985.1-exonerate_protein2genome-gene-14.9	JAEIHA010000985.1	61914908	61921034	6126	351	0.12440274	0.11842588	0.11902103	0.12935209	0.12387722	0.01261683	Ztub_16598	maker-scf7180000035769-exonerate_protein2genome-gene-1.96	scf7180000035769	32174325	32180439	6114	611	0.02166118	0.16939653	0.16646587	1391795	1389669	118337	116223	Wee1	B	-0.003260326	-0.00173029	-0.007288014	-0.013918174	0	0	0	0
Zind_10454	maker-JAEIHA010000985.1-exonerate_protein2genome-gene-14.0	JAEIHA010000985.1	61909759	61915513	5754	394	0.14194113	0.10750165	0.10754807	0.16653111	0.16514151	0.01110055	Ztub_16601	maker-scf7180000035769-exonerate_protein2genome-gene-1.98	scf7180000035769	32179521	32185302	5781	420	0.02654773	0.16689282	0.16263806	1386274	1384520	123200	121419	nop5	B	-0.000943733	-0.002509233	-0.003527914	-0.017188202	0	0	0	0
Zind_10455	maker-JAEIHA010000985.1-exonerate_protein2genome-gene-14.30	JAEIHA010000985.1	61993260	61998252	4992	290	0.11323482	0.10639278	0.1149573	0.11035275	0.11941858	0.01828768	Ztub_16590	maker-scf7180000035769-exonerate_protein2genome-gene-0.6	scf7180000035769	32115491	32120486	4995	517	0.02554507	0.14806959	0.15337081	1469013	1468021	58384	57389	Rca1	B	0.004938112	0.00315739	-0.00225439	-0.010860039	0	0	0	0
Zind_10456	maker-JAEIHA010000985.1-exonerate_protein2genome-gene-14.12	JAEIHA010000985.1	61917819	61922710	4891	332	0.11980915	0.11047798	0.11925057	0.11233981	0.11278345	0.01410193	Ztub_16609	maker-scf7180000035769-exonerate_protein2genome-gene-1.93	scf7180000035769	32172655	32177527	4872	501	0.02175226	0.16191383	0.15729649	1393471	1392580	115425	114553	Polr1F	B	0.00010898	-0.002716221	-0.004962996	-0.01489244	0	0	0	0
Zind_10458	maker-JAEIHA010000985.1-exonerate_protein2genome-gene-15.22	JAEIHA010000985.1	62082953	62102893	19940	1696	0.11604738	0.12908861	0.13527545	0.11926253	0.12545248	0.02702486	Ztub_11272	maker-scf7180000035787-exonerate_protein2genome-gene-0.15	scf7180000035787	40412979	40431933	18954	2586	0.02590077	0.1638412	0.16216581	1573654	1557714	34320	19366	bark	B	0.003254532	-0.000963951	-0.008159634	-0.015286008	0	0	0	0
Zind_10459	maker-JAEIHA010000985.1-exonerate_protein2genome-gene-15.16	JAEIHA010000985.1	62025808	62047408	21600	1701	0.11137174	0.12097978	0.11938564	0.11007972	0.11506231	0.03327901	Ztub_16587	maker-scf7180000035769-exonerate_protein2genome-gene-0.0	scf7180000035769	32077196	32101945	24749	3836	0.028497	0.1426496	0.1436781	1518169	1500569	39843	19094	sens-2	B	0.002471367	0.000640808	-0.012267443	-0.014856583	0	0	0	0
Zind_10460	maker-JAEIHA010000985.1-exonerate_protein2genome-gene-15.21	JAEIHA010000985.1	62076292	62081503	5211	653	0.10705681	0.1224449	0.13925941	0.09950891	0.11481859	0.03589977	Ztub_11274	maker-scf7180000035787-exonerate_protein2genome-gene-0.14	scf7180000035787	40405019	40410250	5231	740	0.01633153	0.171823	0.17376961	1552264	1551053	12637	11406	Daao2	B	0.008210927	0.001199765	-0.008045372	-0.008283082	1	0	0	0
Zind_10462	maker-JAEIHA010000985.1-exonerate_protein2genome-gene-15.2	JAEIHA010000985.1	62078915	62083743	4828	393	0.10733585	0.10621367	0.11960124	0.11468289	0.1342598	0.03460414	Ztub_11276	maker-scf7180000035787-exonerate_protein2genome-gene-0.2	scf7180000035787	40406925	40411775	4850	512	0.01453502	0.17287961	0.17483028	1554504	1553676	14162	13312	Mst98Cb	E	0.010830943	0.001201166	-0.004497923	-0.007375087	1	0	0	1
Zind_10463	maker-JAEIHA010000985.1-exonerate_protein2genome-gene-15.4	JAEIHA010000985.1	62080093	62084632	4539	258	0.11126997	0.09093813	0.10648347	0.10420167	0.13008582	0.03471219	Ztub_11277	maker-scf7180000035787-exonerate_protein2genome-gene-0.4	scf7180000035787	40408343	40412789	4446	405	0.02007424	0.17210118	0.17138857	1555393	1554854	15176	14730	CG17377	B	0.014309688	-0.000401686	-0.001260518	-0.011798129	1	0	0	0
Zind_10464	maker-JAEIHA010000985.1-exonerate_protein2genome-gene-16.3	JAEIHA010000985.1	62135461	62145091	9630	1067	0.12668196	0.13457833	0.13598508	0.12598068	0.12827116	0.02671905	Ztub_14445	maker-scf7180000047426-exonerate_protein2genome-gene-0.33	scf7180000047426	35558166	35569670	11504	1760	0.0278808	0.1456026	0.144819	1615852	1610222	136521	129017	CG43707	B	0.001043206	-0.000418615	-0.010095624	-0.015620524	0	0	0	0
Zind_10466	maker-JAEIHA010000985.1-exonerate_protein2genome-gene-16.0	JAEIHA010000985.1	62108288	62119092	10804	984	0.11261256	0.13960748	0.14379888	0.123998	0.12842834	0.02338057	Ztub_14448	maker-scf7180000047426-exonerate_protein2genome-gene-0.44	scf7180000047426	35579911	35587863	7952	561	0.0497201	0.1851734	0.1846107	1589853	1583049	155242	150762	bowl	B	0.002300305	-0.000273489	-0.007196288	-0.027176775	0	0	0	0
Zind_10467	maker-JAEIHA010000985.1-exonerate_protein2genome-gene-16.9	JAEIHA010000985.1	62191675	62203153	11478	765	0.12400703	0.09241868	0.09223395	0.10771654	0.10994729	0.02154257	Ztub_14450	maker-scf7180000047426-exonerate_protein2genome-gene-0.14	scf7180000047426	35512898	35522863	9965	1384	0.02698212	0.1548868	0.15657228	1673914	1666436	89714	83749	Shaw	B	0.001035414	0.001036633	-0.007831522	-0.013773045	0	0	0	0
Zind_10468	maker-JAEIHA010000985.1-exonerate_protein2genome-gene-16.4	JAEIHA010000985.1	62130187	62136321	6134	578	0.08417918	0.10747521	0.11410897	0.11050112	0.11734111	0.02652128	Ztub_14452	maker-scf7180000047426-exonerate_protein2genome-gene-0.43	scf7180000047426	35566643	35572261	5618	683	0.02372499	0.13698757	0.14051931	1607082	1604948	139112	137494	CG43707	B	0.003592904	0.002084116	-0.007724527	-0.010913583	0	0	0	0
Zind_10469	maker-JAEIHA010000985.1-exonerate_protein2genome-gene-17.0	JAEIHA010000985.1	62209231	62219257	10026	1170	0.14188487	0.11965691	0.12564094	0.12081569	0.12345245	0.03456261	Ztub_14446	maker-scf7180000047426-exonerate_protein2genome-gene-0.73	scf7180000047426	35500382	35508759	8377	1183	0.0255026	0.1646684	0.1638323	1690018	1683992	75610	71233	cutlet	B	0.001152655	-0.0004639	-0.014044984	-0.014587485	0	0	0	0
Zind_10470	maker-JAEIHA010000985.1-exonerate_protein2genome-gene-17.30	JAEIHA010000985.1	62205836	62212203	6367	548	0.15474182	0.13591583	0.13632735	0.12612274	0.12292277	0.03245773	Ztub_14449	maker-scf7180000047426-exonerate_protein2genome-gene-0.9	scf7180000047426	35505788	35512115	6327	957	0.02912715	0.14466901	0.14882851	1682964	1680597	78966	76639	CG2818	B	-0.002155088	0.002478993	-0.016189479	-0.013359074	0	0	0	0
Zind_10480	maker-JAEIHA010000985.1-exonerate_protein2genome-gene-18.0	JAEIHA010000985.1	62322861	62353761	30900	3169	0.1180669	0.1299565	0.1286408	0.1271887	0.1266014	0.0246717	Ztub_17352	maker-scf7180000034441-exonerate_protein2genome-gene-0.0	scf7180000034441	37525475	37550417	24942	3420	0.02687852	0.13382299	0.13035113	1824522	1797622	22942	1823	for	B	-0.000584298	-0.001961827	-0.010671399	-0.016557958	0	0	0	0
Zind_10481	maker-JAEIHA010000985.1-exonerate_protein2genome-gene-18.19	JAEIHA010000985.1	62352770	62358460	5690	690	0.12236251	0.12447639	0.12724348	0.13152099	0.12000133	0.02952455	Ztub_17354	maker-scf7180000034441-exonerate_protein2genome-gene-0.21	scf7180000034441	37548393	37554116	5723	756	0.02724322	0.13781597	0.13582067	1829221	1827531	26641	24918	Ugt36A1	B	-0.006885971	-0.00111696	-0.019338728	-0.0159311	0	0	0	0
Zind_10482	maker-JAEIHA010000985.1-exonerate_protein2genome-gene-18.16	JAEIHA010000985.1	62374477	62379847	5370	387	0.09138731	0.11451954	0.11363072	0.11226916	0.10973048	0.02173426	Ztub_17355	maker-scf7180000034441-exonerate_protein2genome-gene-0.15	scf7180000034441	37565655	37571096	5441	552	0.02905029	0.12159717	0.12619614	1850608	1849238	43621	42180	odd	B	-0.001645949	0.002666115	-0.010527852	-0.012959097	0	0	0	0
Zind_10483	maker-JAEIHA010000985.1-exonerate_protein2genome-gene-18.14	JAEIHA010000985.1	62352280	62356661	4381	479	0.12898394	0.13677164	0.13490724	0.1132697	0.10665622	0.02120837	Ztub_17357	maker-scf7180000034441-exonerate_protein2genome-gene-0.13	scf7180000034441	37547897	37552267	4370	543	0.02820622	0.14674748	0.14650463	1827422	1827041	24792	24422	CG15418	B	-0.003928085	-0.000102074	-0.01252874	-0.015480582	0	0	0	0
Zind_10485	maker-JAEIHA010000985.1-exonerate_protein2genome-gene-19.16	JAEIHA010000985.1	62495955	62501841	5886	506	0.1010962	0.13031949	0.13283234	0.1147966	0.11440155	0.02991288	Ztub_15686	maker-scf7180000034228-exonerate_protein2genome-gene-0.30	scf7180000034228	34590907	34596802	5895	822	0.03162595	0.15604572	0.15218286	1972602	1970716	163818	161923	CG8852	B	-0.000524546	-0.002238157	-0.013475672	-0.019455502	0	0	0	0
Zind_10488	maker-JAEIHA010000985.1-exonerate_protein2genome-gene-19.20	JAEIHA010000985.1	62499547	62504707	5160	361	0.07562499	0.12710527	0.13063714	0.10867083	0.11391575	0.02258986	Ztub_15695	maker-scf7180000034228-exonerate_protein2genome-gene-0.29	scf7180000034228	34588108	34593653	5545	727	0.03810722	0.17141066	0.16638839	1975468	1974308	160669	159124	CG8851	B	0.002724076	-0.002966859	-0.006650735	-0.023670897	0	0	0	0
Zind_10492	maker-JAEIHA010000985.1-exonerate_protein2genome-gene-20.22	JAEIHA010000985.1	62561408	62594758	33350	2883	0.12377075	0.11390587	0.11405714	0.11012019	0.10769425	0.02254396	Ztub_15679	maker-scf7180000034228-exonerate_protein2genome-gene-0.58	scf7180000034228	34515870	34529922	14052	1656	0.02375256	0.14922335	0.15374636	2065519	2036169	96938	86886	Ziz	B	-0.001587555	0.002699044	-0.010913566	-0.010405714	0	0	0	0
Zind_10493	maker-JAEIHA010000985.1-exonerate_protein2genome-gene-20.14	JAEIHA010000985.1	62522770	62539834	17064	1833	0.12063426	0.12989313	0.13323418	0.12312049	0.12395297	0.02789209	Ztub_15680	maker-scf7180000034228-exonerate_protein2genome-gene-0.69	scf7180000034228	34559491	34573793	14302	1953	0.0311419	0.1426087	0.1450511	2010595	1997531	140809	130507	tim	B	0.00019411	0.00147082	-0.011587502	-0.01539319	0	0	0	0
Zind_10494	maker-JAEIHA010000985.1-exonerate_protein2genome-gene-20.0	JAEIHA010000985.1	62503187	62509229	6042	327	0.09096944	0.09144353	0.09689101	0.10670587	0.11061076	0.02296498	Ztub_15685	maker-scf7180000034228-exonerate_protein2genome-gene-0.80	scf7180000034228	34583970	34590050	6080	520	0.03054141	0.1662059	0.16738269	1979990	1977948	157066	154986	CG3213	B	0.001959845	0.000749778	-0.00763798	-0.015985124	0	0	0	0
Zind_10495	maker-JAEIHA010000985.1-exonerate_protein2genome-gene-20.28	JAEIHA010000985.1	62505647	62511213	5566	356	0.09614618	0.07648457	0.07741338	0.10313478	0.10033558	0.0209012	Ztub_15689	maker-scf7180000034228-exonerate_protein2genome-gene-0.28	scf7180000034228	34582055	34587624	5569	487	0.02955903	0.18126907	0.18189947	1981974	1980408	154640	153071	CG17593	B	-0.001767786	0.000427307	-0.010394743	-0.015918371	0	0	0	0
Zind_10497	maker-JAEIHA010000985.1-exonerate_protein2genome-gene-20.5	JAEIHA010000985.1	62512980	62517885	4905	550	0.10179376	0.12586333	0.128104	0.11846779	0.12419623	0.04613709	Ztub_15699	maker-scf7180000034228-exonerate_protein2genome-gene-0.75	scf7180000034228	34576087	34580900	4813	638	0.03175636	0.16109252	0.16649986	1988646	1987741	147916	147103	CG31954	B	0.002790871	0.003278637	-0.018359949	-0.014045258	0	0	0	0
Zind_10499	maker-JAEIHA010000985.1-exonerate_protein2genome-gene-20.30	JAEIHA010000985.1	62595061	62599489	4428	191	0.1360427	0.1483214	0.1402512	0.1325919	0.1256381	0.015619	Ztub_15702	maker-scf7180000034228-exonerate_protein2genome-gene-0.23	scf7180000034228	34511699	34516127	4428	509	0.02002352	0.15704702	0.16237044	2070250	2069822	83143	82715	CG6055	B	-0.004148659	0.003196044	-0.009609629	-0.008057213	0	0	0	0
Zind_10500	maker-JAEIHA010000985.1-exonerate_protein2genome-gene-21.4	JAEIHA010000985.1	62644487	62656451	11964	842	0.10680672	0.11259242	0.11605819	0.11185649	0.11744739	0.01354906	Ztub_13729	maker-scf7180000034075-exonerate_protein2genome-gene-0.89	scf7180000034075	35028389	35040315	11926	1184	0.01777208	0.17567876	0.17442351	2127212	2119248	91672	83746	Nipped-B	C	0.003022058	-0.000735601	-0.001783797	-0.010983638	0	0	0	0
Zind_10501	maker-JAEIHA010000985.1-exonerate_protein2genome-gene-21.42	JAEIHA010000985.1	62687366	62695088	7722	467	0.07055535	0.08003197	0.0780908	0.09149897	0.08929665	0.01401921	Ztub_13733	maker-scf7180000034075-exonerate_protein2genome-gene-0.28	scf7180000034075	34998506	35006298	7792	600	0.02062041	0.24391587	0.23846883	2165849	2162127	57655	53863	Klp31E	B	-0.001350739	-0.00355994	-0.006749315	-0.015826247	0	0	0	0
Zind_10502	maker-JAEIHA010000985.1-exonerate_protein2genome-gene-21.18	JAEIHA010000985.1	62673951	62688712	14761	659	0.07767358	0.09170387	0.08785803	0.094153	0.08937007	0.0172814	Ztub_13731	maker-scf7180000034075-exonerate_protein2genome-gene-0.75	scf7180000034075	35003845	35012461	8616	716	0.01763468	0.15913132	0.16241567	2159473	2148712	63818	59202	Npc1a	B	-0.002806126	0.001981782	-0.009782479	-0.008066817	0	0	0	0
Zind_10504	maker-JAEIHA010000985.1-exonerate_protein2genome-gene-21.33	JAEIHA010000985.1	62626342	62633280	6938	597	0.12700378	0.13932667	0.13567639	0.10828939	0.10747828	0.01454959	Ztub_13738	maker-scf7180000034075-exonerate_protein2genome-gene-0.41	scf7180000034075	35049700	35056483	6783	708	0.02835792	0.18330709	0.17849293	2104041	2101103	107840	105057	RnrL	B	-0.000600083	-0.002898263	-0.00596677	-0.018639952	0	0	0	0
Zind_10505	maker-JAEIHA010000985.1-exonerate_protein2genome-gene-21.23	JAEIHA010000985.1	62693496	62700472	6976	279	0.09079343	0.08729813	0.09510967	0.10492895	0.10872946	0.01710246	Ztub_13739	maker-scf7180000034075-exonerate_protein2genome-gene-0.67	scf7180000034075	34993139	35000195	7056	487	0.01749933	0.26625337	0.26579405	2171233	2168257	51552	48496	CG5355	B	0.001956309	-0.000288085	-0.004741192	-0.011154158	0	0	0	0
Zind_10506	maker-JAEIHA010000985.1-exonerate_protein2genome-gene-21.0	JAEIHA010000985.1	62620714	62627629	6915	446	0.11013985	0.10992988	0.11507142	0.10451651	0.10986651	0.01461427	Ztub_13732	maker-scf7180000034075-exonerate_protein2genome-gene-0.100	scf7180000034075	35052717	35061438	8721	697	0.01872791	0.16043095	0.16247251	2098390	2095475	112795	108074	Cnot4	B	0.002850037	0.001243891	-0.002615718	-0.009373073	0	0	0	0
Zind_10507	maker-JAEIHA010000985.1-exonerate_protein2genome-gene-21.3	JAEIHA010000985.1	62636715	62646743	10028	1156	0.1200122	0.15090741	0.14230923	0.13362342	0.12752478	0.01962204	Ztub_13742	maker-scf7180000034075-exonerate_protein2genome-gene-0.96	scf7180000034075	35038557	35047332	8775	1032	0.0253181	0.1523121	0.1453904	2117504	2111476	98689	93914	dwg	A	-0.003704004	-0.004030072	-0.011143096	-0.017963207	0	0	0	0
Zind_10508	maker-JAEIHA010000985.1-exonerate_protein2genome-gene-21.31	JAEIHA010000985.1	62702326	62707932	5606	308	0.08764686	0.11295798	0.12090734	0.10469237	0.10846773	0.01777096	Ztub_13745	maker-scf7180000034075-exonerate_protein2genome-gene-0.66	scf7180000034075	34986191	34991800	5609	499	0.01535648	0.16443749	0.16257305	2178693	2177087	43157	41548	CG5096	B	0.001934887	-0.001092685	-0.00510023	-0.010021006	0	0	0	0
Zind_10509	maker-JAEIHA010000985.1-exonerate_protein2genome-gene-21.15	JAEIHA010000985.1	62668308	62673842	5534	232	0.09148386	0.09181458	0.09127713	0.11053033	0.11107011	0.00912242	Ztub_13746	maker-scf7180000034075-exonerate_protein2genome-gene-0.82	scf7180000034075	35012555	35018111	5556	507	0.02398863	0.14815516	0.15679199	2144603	2143069	69468	67912	me31B	B	0.000212553	0.005129488	-0.002422687	-0.008088368	0	1	0	0
Zind_10510	maker-JAEIHA010000985.1-exonerate_protein2genome-gene-21.11	JAEIHA010000985.1	62656945	62662395	5450	367	0.13835598	0.14469758	0.13427636	0.1086083	0.10565326	0.01545486	Ztub_13747	maker-scf7180000034075-exonerate_protein2genome-gene-0.87	scf7180000034075	35023695	35029303	5608	545	0.02576389	0.13754296	0.1403796	2133156	2131706	80660	79052	dpr19	B	-0.001809408	0.001683908	-0.007620834	-0.012366234	0	0	0	0
Zind_10511	maker-JAEIHA010000985.1-exonerate_protein2genome-gene-21.49	JAEIHA010000985.1	62698006	62702785	4779	342	0.1173976	0.1465942	0.121918	0.1378416	0.1169942	0.0310593	Ztub_13750	maker-scf7180000034075-exonerate_protein2genome-gene-0.25	scf7180000034075	34991325	34996104	4779	402	0.02028586	0.16864566	0.16755411	2173546	2172767	47461	46682	Ip259	B	-0.012259571	-0.000627253	-0.025372224	-0.012104892	0	0	0	0
Zind_10512	maker-JAEIHA010000985.1-exonerate_protein2genome-gene-21.35	JAEIHA010000985.1	62660636	62665974	5338	249	0.11159076	0.09125116	0.09627283	0.11406852	0.11976883	0.00911722	Ztub_13753	maker-scf7180000034075-exonerate_protein2genome-gene-0.38	scf7180000034075	35020240	35025657	5417	484	0.0241859	0.1658163	0.1652087	2136735	2135397	77014	75597	CG5708	B	0.003136608	-0.000329644	0.000567095	-0.013785155	0	0	0	0
Zind_10513	maker-JAEIHA010000985.1-exonerate_protein2genome-gene-21.28	JAEIHA010000985.1	62692428	62697094	4666	222	0.06665643	0.0871961	0.09209894	0.09438037	0.0996699	0.01189138	Ztub_13755	maker-scf7180000034075-exonerate_protein2genome-gene-0.71	scf7180000034075	34996501	35001165	4664	351	0.02219901	0.31722246	0.31660294	2167855	2167189	52522	51858	CG32590	A	0.00281021	-0.000421918	-0.00148155	-0.014160543	0	0	0	0
Zind_10514	maker-JAEIHA010000985.1-exonerate_protein2genome-gene-21.13	JAEIHA010000985.1	62665266	62670058	4792	257	0.09733465	0.07452353	0.07618262	0.10947068	0.11577831	0.01011187	Ztub_13759	maker-scf7180000034075-exonerate_protein2genome-gene-0.85	scf7180000034075	35016302	35021082	4780	523	0.02426257	0.16669929	0.16750352	2140819	2140027	72439	71659	Scp1	C	0.003453224	0.000517312	0.000309507	-0.012984486	0	0	0	0
Zind_10516	maker-JAEIHA010000985.1-exonerate_protein2genome-gene-21.48	JAEIHA010000985.1	62697169	62701838	4669	237	0.12714021	0.10643122	0.10516168	0.12653614	0.12628571	0.02339419	Ztub_13760	maker-scf7180000034075-exonerate_protein2genome-gene-0.24	scf7180000034075	34992272	34996928	4656	361	0.01707666	0.19777027	0.19904178	2172599	2171930	48285	47629	RpS27A	B	-0.00037831	0.000817323	-0.009835762	-0.009252575	0	0	0	0
Zind_10517	maker-JAEIHA010000985.1-exonerate_protein2genome-gene-21.1	JAEIHA010000985.1	62632997	62637498	4501	537	0.10069373	0.14836841	0.1315963	0.13332927	0.11820237	0.02018396	Ztub_13754	maker-scf7180000034075-exonerate_protein2genome-gene-0.97	scf7180000034075	35045771	35050774	5003	663	0.02773444	0.14595158	0.14079541	2108259	2107758	102131	101128	croc	D	-0.008854132	-0.002970056	-0.016579577	-0.018099138	0	0	0	0
Zind_10518	maker-JAEIHA010000985.1-exonerate_protein2genome-gene-21.52	JAEIHA010000985.1	62700265	62705330	5065	370	0.10649277	0.15079685	0.12965037	0.129985	0.11310381	0.02814275	Ztub_13761	maker-scf7180000034075-exonerate_protein2genome-gene-0.23	scf7180000034075	34988841	34993848	5007	497	0.0167478	0.1606406	0.1603354	2176091	2175026	45205	44198	CG31715	B	-0.009892102	-0.000158033	-0.021675568	-0.009765855	0	0	0	0
Zind_10519	maker-JAEIHA010000985.1-exonerate_protein2genome-gene-22.33	JAEIHA010000985.1	62784011	62795789	11778	777	0.12416592	0.10616909	0.10962694	0.11214476	0.11847847	0.02009316	Ztub_13333	maker-scf7180000047352-exonerate_protein2genome-gene-7.20	scf7180000047352	20994073	21005928	11855	1322	0.02100166	0.17018483	0.17084786	2266550	2258772	729196	721341	FASN1	B	0.003378162	0.000429497	-0.004684523	-0.011426669	0	0	0	0
Zind_10520	maker-JAEIHA010000985.1-exonerate_protein2genome-gene-22.31	JAEIHA010000985.1	62797131	62809021	11890	986	0.11654566	0.12366592	0.1179731	0.1291009	0.12573638	0.02167776	Ztub_13334	maker-scf7180000047352-exonerate_protein2genome-gene-7.17	scf7180000047352	20981440	20993310	11870	1431	0.02380118	0.16746649	0.16393314	2279782	2271892	716578	708708	FASN2	B	-0.00214546	-0.002083699	-0.010695746	-0.015354449	0	0	0	0
Zind_10521	maker-JAEIHA010000985.1-exonerate_protein2genome-gene-22.21	JAEIHA010000985.1	62759406	62771121	11715	481	0.10394356	0.050638501	0.050114698	0.107077055	0.107305513	0.008829147	Ztub_13335	maker-scf7180000047352-exonerate_protein2genome-gene-7.30	scf7180000047352	21016306	21028092	11786	1004	0.01720128	0.13567205	0.13474986	2241882	2234167	751360	743574	Ncoa6	B	3.99E-05	-0.000508801	-0.002511697	-0.01015722	0	0	0	0
Zind_10522	maker-JAEIHA010000985.1-exonerate_protein2genome-gene-22.8	JAEIHA010000985.1	62704873	62713951	9078	369	0.09514699	0.11075179	0.11754862	0.09286813	0.09795453	0.0146513	Ztub_13737	maker-scf7180000034075-exonerate_protein2genome-gene-0.16	scf7180000034075	34982134	34989285	7151	628	0.02190589	0.1680623	0.16263644	2184712	2179634	40642	37491	Bsg25D	B	0.002664942	-0.003219258	-0.003024012	-0.015522131	0	0	0	0
Zind_10523	maker-JAEIHA010000985.1-exonerate_protein2genome-gene-22.0	JAEIHA010000985.1	62711748	62719303	7555	441	0.08028013	0.07804523	0.07682172	0.08524481	0.08055044	0.01925313	Ztub_13349	maker-scf7180000047352-exonerate_protein2genome-gene-8.28	scf7180000047352	21062071	21069674	7603	879	0.02451671	0.14989127	0.15105834	2190064	2186509	792942	789339	Bub1	B	-0.00275233	0.000721784	-0.010868017	-0.012780708	0	0	0	0
Zind_10524	maker-JAEIHA010000985.1-exonerate_protein2genome-gene-22.3	JAEIHA010000985.1	62743727	62749902	6175	461	0.13213442	0.16014179	0.15787511	0.13060185	0.13651651	0.02586938	Ztub_13336	maker-scf7180000047352-exonerate_protein2genome-gene-7.45	scf7180000047352	21034847	21041154	6307	864	0.03414048	0.14815842	0.15566634	2220663	2218488	764422	762115	vri	B	0.00315304	0.004475235	-0.007474145	-0.013985261	0	1	0	0
Zind_10525	maker-JAEIHA010000985.1-exonerate_protein2genome-gene-22.28	JAEIHA010000985.1	62772239	62778257	6018	718	0.12730212	0.14343186	0.13506473	0.13043733	0.12551872	0.02065051	Ztub_13339	maker-scf7180000047352-exonerate_protein2genome-gene-7.26	scf7180000047352	21009677	21015337	5660	824	0.02473562	0.14938408	0.14645479	2249018	2247000	738605	736945	fusl	B	-0.003027369	-0.001683702	-0.011039008	-0.015294848	0	0	0	0
Zind_10526	maker-JAEIHA010000985.1-exonerate_protein2genome-gene-22.19	JAEIHA010000985.1	62749537	62755887	6350	468	0.10889107	0.13090486	0.13322918	0.14624666	0.15126975	0.01588273	Ztub_13341	maker-scf7180000047352-exonerate_protein2genome-gene-7.35	scf7180000047352	21030121	21035495	5374	783	0.02778478	0.13739934	0.14237198	2226648	2224298	758763	757389	CG14024	B	0.002791535	0.002930299	-0.002549333	-0.012159922	0	0	0	0
Zind_10527	maker-JAEIHA010000985.1-exonerate_protein2genome-gene-22.27	JAEIHA010000985.1	62770576	62775097	4521	455	0.14299881	0.12861158	0.13285644	0.10905429	0.10987817	0.01476664	Ztub_13344	maker-scf7180000047352-exonerate_protein2genome-gene-7.29	scf7180000047352	21012442	21016966	4524	611	0.0253615	0.1648309	0.1621375	2245858	2245337	740234	739710	CG14022	B	0.000314906	-0.001573787	-0.005146137	-0.015626044	0	0	0	0
Zind_10528	maker-JAEIHA010000985.1-exonerate_protein2genome-gene-22.7	JAEIHA010000985.1	62770042	62774338	4296	399	0.14734405	0.1226734	0.12743844	0.1126204	0.11476384	0.01017307	Ztub_13346	maker-scf7180000047352-exonerate_protein2genome-gene-7.44	scf7180000047352	21013193	21017497	4304	514	0.02442389	0.16028949	0.15880557	2245099	2244803	740765	740461	cype	B	0.001107699	-0.000848056	-0.002010176	-0.014382907	0	0	0	0
Zind_10532	maker-JAEIHA010000985.1-exonerate_protein2genome-gene-23.31	JAEIHA010000985.1	62833376	62839366	5990	504	0.13661379	0.12873298	0.13258924	0.11244581	0.11228974	0.02109619	Ztub_13338	maker-scf7180000047352-exonerate_protein2genome-gene-7.0	scf7180000047352	20951788	20957742	5954	659	0.02684644	0.16002808	0.15955503	2310127	2308137	681010	679056	Acer	B	-0.00029956	-0.000243258	-0.008858766	-0.015022723	0	0	0	0
Zind_10534	maker-JAEIHA010000985.1-exonerate_protein2genome-gene-23.36	JAEIHA010000985.1	62837948	62843391	5443	297	0.14689529	0.12884229	0.13310462	0.12491064	0.12286367	0.02425132	Ztub_13326	maker-scf7180000047352-exonerate_protein2genome-gene-6.17	scf7180000047352	20948414	20953845	5431	628	0.02330499	0.14818561	0.15202873	2314152	2312709	677113	675682	l(2)37Bb	B	-0.001411904	0.002294091	-0.011329124	-0.010572915	0	0	0	0
Zind_10536	maker-JAEIHA010000985.1-exonerate_protein2genome-gene-23.0	JAEIHA010000985.1	62830048	62835250	5202	443	0.11411893	0.09772939	0.10131598	0.11317476	0.11894382	0.01953662	Ztub_13342	maker-scf7180000047352-exonerate_protein2genome-gene-7.38	scf7180000047352	20958470	20963666	5196	562	0.02153158	0.13888093	0.13679417	2306011	2304809	686934	685738	lmgB	B	0.003067428	-0.001179596	-0.004698604	-0.013066333	0	0	0	0
Zind_10537	maker-JAEIHA010000985.1-exonerate_protein2genome-gene-23.28	JAEIHA010000985.1	62813438	62821072	7634	958	0.1306284	0.1396132	0.1413813	0.1154501	0.1103679	0.0236369	Ztub_13340	maker-scf7180000047352-exonerate_protein2genome-gene-7.10	scf7180000047352	20968589	20978167	9578	1360	0.02153124	0.15290245	0.14784611	2291833	2288199	701435	695857	CG17834	B	-0.003101983	-0.002945043	-0.012881086	-0.014938411	0	0	0	0
Zind_10538	maker-JAEIHA010000985.1-exonerate_protein2genome-gene-23.5	JAEIHA010000985.1	62837184	62841869	4685	298	0.15332496	0.14018503	0.14694346	0.11740561	0.1148448	0.02537811	Ztub_13331	maker-scf7180000047352-exonerate_protein2genome-gene-6.60	scf7180000047352	20949918	20954600	4682	557	0.02326521	0.14878232	0.15088296	2312630	2311945	677868	677186	CG10470	B	-0.00170379	0.001268514	-0.012322584	-0.011582629	0	0	0	0
Zind_10541	maker-JAEIHA010000985.1-exonerate_protein2genome-gene-23.3	JAEIHA010000985.1	62829702	62833839	4137	381	0.12695286	0.08563777	0.09268781	0.11258172	0.11897253	0.02255965	Ztub_16332	maker-scf7180000032865-exonerate_protein2genome-gene-5.15	scf7180000032865	90065686	90071901	6215	496	0.02224818	0.13968031	0.14002066	2304600	2304463	509526	507311	CG4375	B	0.003387318	0.000229467	-0.005902669	-0.01203066	0	0	0	0
Zind_10621	maker-JAEIHA010000755.1-exonerate_protein2genome-gene-1.1	JAEIHA010000755.1	88108355	88119155	10800	320	0.06154409	0.05519859	0.05410752	0.07638723	0.07091211	0.01900201	Ztub_12323	maker-scf7180000047450-exonerate_protein2genome-gene-1.3	scf7180000047450	52163140	52170369	7229	666	0.02023589	0.17275954	0.16977445	98669	91869	86252	83023	Lpt	C	-0.003145653	-0.001772264	-0.011288563	-0.013256603	0	0	0	0
Zind_10622	maker-JAEIHA010000755.1-exonerate_protein2genome-gene-1.22	JAEIHA010000755.1	88254608	88271483	16875	457	0.07760875	0.05824563	0.06447865	0.08323036	0.06894685	0.02025745	Ztub_16637	maker-scf7180000033072-exonerate_protein2genome-gene-1.35	scf7180000033072	45859757	45868061	8304	823	0.01651254	0.17529722	0.17694113	250997	238122	177567	173263	CalpA	C	-0.007933213	0.001021065	-0.016585866	-0.008581406	0	0	0	0
Zind_10625	maker-JAEIHA010000755.1-exonerate_protein2genome-gene-1.34	JAEIHA010000755.1	88164865	88170727	5862	189	0.06791554	0.07221728	0.07283133	0.07861369	0.07927881	0.02135921	Ztub_13595	maker-scf7180000033143-exonerate_protein2genome-gene-0.6	scf7180000033143	109617441	109625013	7572	858	0.02232178	0.15489862	0.15316009	150241	148379	31758	28186	CG8036	E	0.00014675	-0.000995807	-0.009136913	-0.01340979	0	0	0	0
Zind_10629	maker-JAEIHA010000755.1-exonerate_protein2genome-gene-1.2	JAEIHA010000755.1	88190517	88195848	5331	150	0.067096336	0.047366022	0.054091851	0.079944797	0.07828129	0.008479281	Ztub_12310	maker-scf7180000047450-exonerate_protein2genome-gene-0.64	scf7180000047450	52145931	52151267	5336	783	0.0229583	0.1700479	0.1745456	175362	174031	67150	65814	CG4882	C	-0.000987736	0.002749628	-0.003840687	-0.010108584	0	0	0	0
Zind_10630	maker-JAEIHA010000755.1-exonerate_protein2genome-gene-1.26	JAEIHA010000755.1	88106070	88111182	5112	171	0.07180366	0.04565592	0.0488088	0.07422942	0.0713087	0.01152505	Ztub_12336	maker-scf7180000047450-exonerate_protein2genome-gene-1.0	scf7180000047450	52160027	52165142	5115	629	0.02908093	0.18172684	0.17805321	90696	89584	81025	79910	DCP1	C	-0.001690035	-0.002198241	-0.006148845	-0.018300595	0	0	0	0
Zind_10631	maker-JAEIHA010000755.1-exonerate_protein2genome-gene-1.31	JAEIHA010000755.1	88136080	88141129	5049	187	0.07004848	0.05462099	0.05993471	0.06785732	0.0713807	0.01514711	Ztub_12313	maker-scf7180000047450-exonerate_protein2genome-gene-0.26	scf7180000047450	52154777	52159811	5034	633	0.02100837	0.16027532	0.16295161	120643	119594	75694	74660	Upf3	C	0.001742012	0.001625939	-0.004624557	-0.010156433	0	0	0	0
Zind_10632	maker-JAEIHA010000755.1-exonerate_protein2genome-gene-1.7	JAEIHA010000755.1	88222819	88227784	4965	144	0.08094821	0.07301486	0.07972861	0.09461888	0.096302	0.01229202	Ztub_16647	maker-scf7180000033072-exonerate_protein2genome-gene-1.21	scf7180000033072	45844791	45849837	5046	562	0.01919925	0.16665451	0.17263132	207298	206333	159343	158297	Cpes	C	0.000807604	0.003626203	-0.003678729	-0.007280068	0	0	0	1
Zind_10633	maker-JAEIHA010000755.1-exonerate_protein2genome-gene-1.0	JAEIHA010000755.1	88104314	88109381	5067	161	0.068025617	0.042198152	0.037984894	0.072332748	0.070461821	0.007590872	Ztub_12339	maker-scf7180000047450-exonerate_protein2genome-gene-1.52	scf7180000047450	52161468	52166613	5145	483	0.02451665	0.17411951	0.17441524	88895	87828	82496	81351	CG5339	C	-0.001083025	0.00021396	-0.003627618	-0.013476611	0	0	0	0
Zind_10634	maker-JAEIHA010000755.1-exonerate_protein2genome-gene-1.49	JAEIHA010000755.1	88250161	88255063	4902	137	0.07258971	0.06284372	0.0723969	0.08242137	0.08369072	0.01395729	Ztub_16648	maker-scf7180000033072-exonerate_protein2genome-gene-1.68	scf7180000033072	45856983	45861885	4902	560	0.01587432	0.1753025	0.17386247	234577	233675	171391	170489	gbb	C	0.000552644	-0.000849813	-0.004972692	-0.010127052	0	0	0	0
Zind_10635	maker-JAEIHA010000755.1-exonerate_protein2genome-gene-1.41	JAEIHA010000755.1	88192090	88197610	5520	191	0.064235436	0.042517695	0.050706469	0.065293757	0.06431357	0.009079447	Ztub_12317	maker-scf7180000047450-exonerate_protein2genome-gene-0.20	scf7180000047450	52144594	52149691	5097	737	0.02217748	0.16111221	0.16470345	177124	175604	65574	64477	TM4SF	C	-0.000614591	0.002176594	-0.004014604	-0.010211401	0	0	0	0
Zind_10636	maker-JAEIHA010000755.1-exonerate_protein2genome-gene-1.38	JAEIHA010000755.1	88179971	88184870	4899	138	0.056752665	0.044222488	0.042696642	0.055011593	0.056949329	0.009286644	Ztub_12319	maker-scf7180000047450-exonerate_protein2genome-gene-0.23	scf7180000047450	52150596	52155490	4894	722	0.02965861	0.15216512	0.15795948	164384	163485	71373	70479	CG5597	C	0.00093371	0.003471198	-0.002742137	-0.012698683	0	0	0	0
Zind_10637	maker-JAEIHA010000755.1-exonerate_protein2genome-gene-1.36	JAEIHA010000755.1	88171278	88182761	11483	346	0.08101827	0.07495475	0.07758031	0.08276613	0.0815455	0.01330508	Ztub_12321	maker-scf7180000047450-exonerate_protein2genome-gene-0.25	scf7180000047450	52152068	52158184	6116	849	0.02387395	0.15196414	0.15511061	162275	154792	74067	71951	PHDP	C	-0.0007979	0.001892564	-0.005993234	-0.011295536	0	0	0	0
Zind_10641	maker-JAEIHA010000048.1-exonerate_protein2genome-gene-1.0	JAEIHA010000048.1	148881352	148885534	4182	180	0.05644046	0.08157795	0.08943208	0.07172575	0.08041988	0.01883762	Ztub_17580	maker-scf7180000033095-exonerate_protein2genome-gene-1.16	scf7180000033095	26252438	26257079	4641	581	0.01836745	0.16345841	0.16452695	162168	161986	92838	92197	CG34168	B	0.00451625	0.000665129	-0.003624312	-0.009791184	0	0	0	0
Zind_10679	maker-JAEIHA010000430.1-exonerate_protein2genome-gene-1.21	JAEIHA010000430.1	113601687	113608677	6990	565	0.09817303	0.10144769	0.10851107	0.09295648	0.09280551	0.02835561	Ztub_21323	maker-scf7180000047454-exonerate_protein2genome-gene-0.44	scf7180000047454	55283014	55290038	7024	906	0.02307776	0.1406196	0.1334374	117768	114778	60801	57777	HPS4	C	-0.000368747	-0.004128527	-0.012919986	-0.016821363	0	0	0	0
Zind_10680	maker-JAEIHA010000430.1-exonerate_protein2genome-gene-1.7	JAEIHA010000430.1	113619854	113627649	7795	524	0.09452023	0.11636515	0.1031403	0.1117138	0.09659934	0.03176785	Ztub_21324	maker-scf7180000047454-exonerate_protein2genome-gene-0.12	scf7180000047454	55296346	55303890	7544	751	0.02170532	0.1454972	0.14503298	136740	132945	74653	71109	Sema1b	C	-0.008756536	-0.000240714	-0.022700749	-0.01226667	0	0	0	0
Zind_10681	maker-JAEIHA010000430.1-exonerate_protein2genome-gene-1.31	JAEIHA010000430.1	113630111	113636165	6054	321	0.10330511	0.10213554	0.09835772	0.10305222	0.10027908	0.02273659	Ztub_21338	maker-scf7180000047454-exonerate_protein2genome-gene-1.21	scf7180000047454	55305774	55311878	6104	542	0.02515571	0.15127052	0.15130741	145256	143202	82641	80537	CG14891	E	-0.001771786	5.75E-05	-0.011319741	-0.013784072	0	0	0	0
Zind_10682	maker-JAEIHA010000430.1-exonerate_protein2genome-gene-1.5	JAEIHA010000430.1	113595074	113601524	6450	631	0.11979599	0.11254477	0.11026366	0.11760594	0.1167349	0.03018447	Ztub_21326	maker-scf7180000047454-exonerate_protein2genome-gene-0.10	scf7180000047454	55277072	55283591	6519	853	0.02506571	0.13372029	0.13019435	110615	108165	54354	51835	CG9304	C	-0.000797557	-0.001995295	-0.013835538	-0.015657464	0	0	0	0
Zind_10684	maker-JAEIHA010000430.1-exonerate_protein2genome-gene-1.37	JAEIHA010000430.1	113657771	113664330	6559	699	0.11977834	0.14357742	0.13934576	0.10701976	0.10400116	0.04270195	Ztub_21340	maker-scf7180000047454-exonerate_protein2genome-gene-1.30	scf7180000047454	55333396	55340629	7233	925	0.03135529	0.14486732	0.1406813	173421	170862	111392	108159	CG8303	C	-0.00212052	-0.002396837	-0.021714059	-0.019388454	0	0	0	0
Zind_10685	maker-JAEIHA010000430.1-exonerate_protein2genome-gene-1.36	JAEIHA010000430.1	113649432	113655282	5850	601	0.08565274	0.10696915	0.10915425	0.0903865	0.09200394	0.02873818	Ztub_21343	maker-scf7180000047454-exonerate_protein2genome-gene-1.29	scf7180000047454	55326940	55332792	5852	836	0.02225491	0.14602923	0.1472001	164373	162523	103555	101703	CG8306	C	0.00060043	0.000717648	-0.012188637	-0.011594119	0	0	0	0
Zind_10686	maker-JAEIHA010000430.1-exonerate_protein2genome-gene-1.10	JAEIHA010000430.1	113626277	113632697	6420	373	0.08967769	0.0844479	0.0770343	0.09677351	0.08854686	0.02782965	Ztub_21328	maker-scf7180000047454-exonerate_protein2genome-gene-0.16	scf7180000047454	55301941	55308413	6472	621	0.02287721	0.14445157	0.14464573	141788	139368	79176	76704	EndoB	C	-0.004813582	0.000146012	-0.017032792	-0.012472976	0	0	0	0
Zind_10689	maker-JAEIHA010000430.1-exonerate_protein2genome-gene-1.25	JAEIHA010000430.1	113611651	113615764	4113	222	0.09194637	0.16169599	0.15046673	0.12210651	0.11219206	0.03045877	Ztub_11793	maker-scf7180000047443-exonerate_protein2genome-gene-1.15	scf7180000047443	52661171	52674219	13048	1754	0.02350628	0.1658125	0.16983454	124855	124742	85808	76760	Det	E	-0.005922122	0.002450017	-0.019017711	-0.010656375	0	0	0	0
Zind_10691	maker-JAEIHA010000430.1-exonerate_protein2genome-gene-2.15	JAEIHA010000430.1	113707212	113717170	9958	988	0.1189664	0.1127051	0.12007473	0.1146095	0.11881677	0.02542339	Ztub_21335	maker-scf7180000047454-exonerate_protein2genome-gene-1.34	scf7180000047454	55376621	55386566	9945	1317	0.02568229	0.12287687	0.12394242	226261	220303	157329	151384	Alk	C	0.002125981	0.00064435	-0.008565702	-0.013254096	0	0	0	0
Zind_10692	maker-JAEIHA010000430.1-exonerate_protein2genome-gene-2.4	JAEIHA010000430.1	113727660	113737981	10321	769	0.10918068	0.10291426	0.10853238	0.12147987	0.12829217	0.02335986	Ztub_21336	maker-scf7180000047454-exonerate_protein2genome-gene-1.8	scf7180000047454	55395429	55405364	9935	1251	0.029959	0.1279634	0.1290635	247072	240751	176127	170192	gprs	C	0.003657628	0.000673915	-0.005874056	-0.015468103	0	0	0	0
Zind_10693	maker-JAEIHA010000430.1-exonerate_protein2genome-gene-2.0	JAEIHA010000430.1	113693719	113704689	10970	1098	0.11014307	0.11913871	0.12561195	0.11242707	0.11961693	0.03666889	Ztub_21339	maker-scf7180000047454-exonerate_protein2genome-gene-1.0	scf7180000047454	55364137	55373884	9747	1530	0.0345755	0.1383449	0.1406998	213780	206810	144647	138900	CG5065	C	0.00369596	0.001417826	-0.012722501	-0.017194032	0	0	0	0
Zind_10694	maker-JAEIHA010000430.1-exonerate_protein2genome-gene-2.21	JAEIHA010000430.1	113739015	113744872	5857	643	0.09167298	0.13585913	0.1417235	0.12152086	0.12640683	0.02955102	Ztub_21341	maker-scf7180000047454-exonerate_protein2genome-gene-1.40	scf7180000047454	55406222	55412843	6621	975	0.03093792	0.12745485	0.12449293	253963	252106	183606	180985	Nach	C	0.002490935	-0.001650242	-0.010156595	-0.018294718	0	0	0	0
Zind_10695	maker-JAEIHA010000430.1-exonerate_protein2genome-gene-2.23	JAEIHA010000430.1	113741882	113749434	7552	652	0.12411771	0.16133271	0.17095668	0.1055966	0.11777172	0.02637548	Ztub_21342	maker-scf7180000047454-exonerate_protein2genome-gene-1.42	scf7180000047454	55410315	55417960	7645	1178	0.03462747	0.16010223	0.1572978	258525	254973	188723	185078	Picot	C	0.006587706	-0.001617193	-0.004743458	-0.020422427	1	0	0	0
Zind_10698	maker-JAEIHA010000430.1-exonerate_protein2genome-gene-2.14	JAEIHA010000430.1	113763192	113767848	4656	578	0.12073734	0.12850132	0.12928044	0.10181497	0.10674811	0.02741423	Ztub_21347	maker-scf7180000047454-exonerate_protein2genome-gene-1.18	scf7180000047454	55431784	55436440	4656	698	0.02489342	0.14677235	0.145473	276939	276283	207203	206547	CG34458	C	0.00247782	-0.000725422	-0.009443331	-0.014397758	0	0	0	0
Zind_10703	maker-JAEIHA010000430.1-exonerate_protein2genome-gene-4.29	JAEIHA010000430.1	113898628	113922219	23591	2968	0.10155563	0.11810179	0.12068465	0.10332401	0.10841179	0.02324275	Ztub_11892	maker-scf7180000032935-exonerate_protein2genome-gene-2.5	scf7180000032935	41018496	41039349	20853	2159	0.02640002	0.14025627	0.14019079	431310	411719	220216	203363	ptc	C	0.002611665	-4.75E-07	-0.007185381	-0.014398618	0	0	0	0
Zind_10704	maker-JAEIHA010000430.1-exonerate_protein2genome-gene-4.40	JAEIHA010000430.1	113950761	113957832	7071	657	0.1112922	0.1004026	0.1022851	0.1108754	0.1106241	0.015937	Ztub_11876	maker-scf7180000032935-exonerate_protein2genome-gene-1.21	scf7180000032935	40981775	40992751	10976	1117	0.02268935	0.12733178	0.12922176	466923	463852	173618	166642	Cirl	C	-0.000300768	0.001116306	-0.006311895	-0.011277394	0	0	0	0
Zind_10705	maker-JAEIHA010000430.1-exonerate_protein2genome-gene-4.23	JAEIHA010000430.1	113878241	113886188	7947	654	0.09729442	0.09970323	0.09986866	0.11489512	0.1104114	0.01638018	Ztub_14491	maker-scf7180000033268-exonerate_protein2genome-gene-0.1	scf7180000033268	81373353	81381432	8079	1070	0.03685916	0.14434806	0.13576539	395279	391332	74325	70246	Acsl	C	-0.002690422	-0.00493751	-0.008850509	-0.024782304	0	0	0	0
Zind_10706	maker-JAEIHA010000430.1-exonerate_protein2genome-gene-4.37	JAEIHA010000430.1	113941497	113947521	6024	393	0.09321141	0.08699204	0.09119722	0.09952672	0.10145028	0.01826835	Ztub_11893	maker-scf7180000032935-exonerate_protein2genome-gene-2.0	scf7180000032935	40992822	40998621	5799	666	0.02011164	0.15387748	0.15413156	456612	454588	179488	177689	Gle1	C	0.000886212	0.000178722	-0.006488295	-0.011095207	0	0	0	0
Zind_10707	maker-JAEIHA010000430.1-exonerate_protein2genome-gene-4.0	JAEIHA010000430.1	113873967	113880426	6459	589	0.11643896	0.10488899	0.1096737	0.119603	0.12064691	0.01948523	Ztub_13269	maker-scf7180000047352-exonerate_protein2genome-gene-1.9	scf7180000047352	20405441	20412076	6635	849	0.03256594	0.1592936	0.16115696	389517	387058	135344	132709	CG14744	C	0.00039789	0.001155975	-0.007227183	-0.0165734	0	0	0	0
Zind_10708	maker-JAEIHA010000430.1-exonerate_protein2genome-gene-4.3	JAEIHA010000430.1	113956246	113961605	5359	553	0.12399011	0.10632041	0.10875607	0.11305103	0.11369104	0.01410161	Ztub_11884	maker-scf7180000032935-exonerate_protein2genome-gene-1.50	scf7180000032935	40978224	40983408	5184	656	0.02200969	0.13934488	0.140296	470696	469337	164275	163091	CG8642	C	0.000219951	0.000584142	-0.004839165	-0.011551163	0	0	0	0
Zind_10709	maker-JAEIHA010000430.1-exonerate_protein2genome-gene-4.2	JAEIHA010000430.1	113939000	113944431	5431	283	0.10311746	0.08362574	0.08705368	0.09668824	0.09669423	0.02035259	Ztub_11896	maker-scf7180000032935-exonerate_protein2genome-gene-2.16	scf7180000032935	40995609	41001037	5428	490	0.02252175	0.14780847	0.1482394	453522	452091	181904	180476	CG8635	C	-0.000200794	0.000284917	-0.008666713	-0.012177278	0	0	0	0
Zind_10712	maker-JAEIHA010000430.1-exonerate_protein2genome-gene-4.39	JAEIHA010000430.1	113943997	113948576	4579	318	0.0981147	0.08427173	0.08492548	0.10880845	0.11017265	0.01466494	Ztub_11887	maker-scf7180000032935-exonerate_protein2genome-gene-1.25	scf7180000032935	40990963	40995542	4579	551	0.01979102	0.13949496	0.13545042	457667	457088	176409	175830	Vps25	C	0.00061932	-0.002316495	-0.004795509	-0.013316734	0	0	0	0
Zind_10713	maker-JAEIHA010000430.1-exonerate_protein2genome-gene-5.4	JAEIHA010000430.1	114053853	114069251	15398	1279	0.10669747	0.11922034	0.11825029	0.11247437	0.11287804	0.02175973	Ztub_16515	maker-scf7180000047367-exonerate_protein2genome-gene-1.0	scf7180000047367	51132125	51146702	14577	1935	0.02623748	0.1397378	0.14025202	578342	566944	108150	97573	CG10936	C	9.09E-06	0.000336333	-0.008881913	-0.013974186	0	0	0	0
Zind_10714	maker-JAEIHA010000430.1-exonerate_protein2genome-gene-5.8	JAEIHA010000430.1	113958382	113975023	16641	1625	0.1192106	0.1255452	0.1254759	0.115374	0.1167307	0.0206162	Ztub_11880	maker-scf7180000032935-exonerate_protein2genome-gene-1.14	scf7180000032935	40966110	40981250	15140	1944	0.02254399	0.14126473	0.14513446	484114	471473	162117	150977	rgr	C	0.000560629	0.002290297	-0.007705974	-0.010133541	0	0	0	0
Zind_10715	maker-JAEIHA010000430.1-exonerate_protein2genome-gene-5.18	JAEIHA010000430.1	113987013	113993823	6810	492	0.09524389	0.11157259	0.11316372	0.12079462	0.12179282	0.01998661	Ztub_14406	maker-scf7180000033096-exonerate_protein2genome-gene-2.107	scf7180000033096	46346405	46353214	6809	613	0.02924589	0.14594922	0.14768491	502914	500104	289627	286818	eIF3c	C	0.000367592	0.001058904	-0.00748668	-0.014850234	0	0	0	0
Zind_10716	maker-JAEIHA010000430.1-exonerate_protein2genome-gene-5.2	JAEIHA010000430.1	114011165	114021966	10801	1164	0.11935658	0.1233616	0.12616233	0.10937677	0.10668133	0.01901763	Ztub_16509	maker-scf7180000047367-exonerate_protein2genome-gene-0.10	scf7180000047367	51091489	51101975	10486	1508	0.03263781	0.147369	0.14843428	531057	524256	63423	56937	CCHa1-R	C	-0.001701539	0.000671731	-0.009275944	-0.017003265	0	0	0	0
Zind_10717	maker-JAEIHA010000430.1-exonerate_protein2genome-gene-5.12	JAEIHA010000430.1	113982080	113987524	5444	310	0.0801878	0.1169812	0.12257855	0.09971967	0.10410082	0.02314387	Ztub_14412	maker-scf7180000033096-exonerate_protein2genome-gene-2.102	scf7180000033096	46341566	46347024	5458	769	0.02667372	0.14716045	0.1461306	496615	495171	283437	281979	CG12863	C	0.002206722	-0.000565413	-0.007604279	-0.015156987	0	0	0	0
Zind_10718	maker-JAEIHA010000430.1-exonerate_protein2genome-gene-5.3	JAEIHA010000430.1	114033182	114038189	5007	356	0.08765054	0.07120827	0.07818193	0.10370354	0.10584298	0.02030994	Ztub_16511	maker-scf7180000047367-exonerate_protein2genome-gene-0.13	scf7180000047367	51112276	51117436	5160	595	0.02025512	0.13948547	0.13276157	547280	546273	78884	77724	Oxp	C	0.000991238	-0.00386296	-0.007329809	-0.015100585	0	0	0	0
Zind_10719	maker-JAEIHA010000430.1-exonerate_protein2genome-gene-5.1	JAEIHA010000430.1	113983930	113988847	4917	252	0.1069362	0.13579845	0.13698048	0.10655961	0.09974997	0.02450133	Ztub_14423	maker-scf7180000033096-exonerate_protein2genome-gene-2.20	scf7180000033096	46343408	46348323	4915	642	0.03040367	0.14589276	0.1423939	497938	497021	284736	283821	P32	C	-0.004042695	-0.002000675	-0.014414343	-0.018507747	0	0	0	0
Zind_10720	maker-JAEIHA010000430.1-exonerate_protein2genome-gene-5.0	JAEIHA010000430.1	113981118	113985524	4406	276	0.07901559	0.11013626	0.11568454	0.10233858	0.1076588	0.02506356	Ztub_11891	maker-scf7180000032935-exonerate_protein2genome-gene-1.49	scf7180000032935	40955410	40959783	4373	438	0.0217385	0.1722901	0.1772268	494615	494209	140650	140277	Sec61beta	C	0.002720236	0.003021964	-0.008008631	-0.009228252	0	0	0	0
Zind_10721	maker-JAEIHA010000430.1-exonerate_protein2genome-gene-5.15	JAEIHA010000430.1	113986018	113990365	4347	217	0.11308415	0.09825715	0.09666396	0.12099297	0.11139647	0.01829871	Ztub_14430	maker-scf7180000033096-exonerate_protein2genome-gene-2.105	scf7180000033096	46345400	46349749	4349	364	0.02839177	0.15450588	0.15379656	499456	499109	286162	285813	CG30109	C	-0.005612454	-0.000378812	-0.012619812	-0.015912491	0	0	0	0
Zind_10722	maker-JAEIHA010000430.1-exonerate_protein2genome-gene-6.47	JAEIHA010000430.1	114124778	114135654	10876	650	0.10537509	0.11262969	0.10916695	0.09446484	0.09513171	0.01565502	Ztub_16517	maker-scf7180000047367-exonerate_protein2genome-gene-1.73	scf7180000047367	51202130	51213022	10892	1252	0.0234624	0.1336252	0.1351881	644745	637869	174470	167578	CG30122	C	0.000211729	0.000936161	-0.005948776	-0.011901394	0	0	0	0
Zind_10723	maker-JAEIHA010000430.1-exonerate_protein2genome-gene-6.35	JAEIHA010000430.1	114093688	114110137	16449	1224	0.09481289	0.08291891	0.07922573	0.09918528	0.10264142	0.01867821	Ztub_16523	maker-scf7180000047367-exonerate_protein2genome-gene-1.60	scf7180000047367	51169523	51186945	17422	2255	0.02340189	0.14166035	0.14224238	619228	606779	148393	134971	hts	C	0.001734872	0.000372442	-0.005850283	-0.012494665	0	0	0	0
Zind_10724	maker-JAEIHA010000430.1-exonerate_protein2genome-gene-6.21	JAEIHA010000430.1	114068513	114082368	13855	903	0.09089999	0.08420323	0.09044963	0.09369707	0.09927643	0.01447486	Ztub_16518	maker-scf7180000047367-exonerate_protein2genome-gene-1.44	scf7180000047367	51145564	51159822	14258	1595	0.02529172	0.1513616	0.14996116	591459	581604	121270	111012	Smurf	C	0.00294287	-0.000788424	-0.002643852	-0.014700698	0	0	0	0
Zind_10725	maker-JAEIHA010000430.1-exonerate_protein2genome-gene-6.3	JAEIHA010000430.1	114082244	114089818	7574	383	0.10936084	0.13046789	0.12161212	0.11906117	0.09889792	0.02333419	Ztub_16519	maker-scf7180000047367-exonerate_protein2genome-gene-1.8	scf7180000047367	51159636	51167171	7535	814	0.0251319	0.1355194	0.1341201	598909	595335	128619	125084	RhoGAP54D	C	-0.011549545	-0.000772901	-0.021111912	-0.014482638	0	0	0	0
Zind_10726	maker-JAEIHA010000430.1-exonerate_protein2genome-gene-6.65	JAEIHA010000430.1	114161782	114168503	6721	633	0.08892723	0.12868922	0.13214075	0.11653085	0.11529681	0.02556376	Ztub_16525	maker-scf7180000047367-exonerate_protein2genome-gene-1.90	scf7180000047367	51236477	51242821	6344	827	0.01985288	0.13204795	0.1299622	677594	674873	204269	201925	CG9143	C	-0.000954971	-0.001171909	-0.011682822	-0.012147732	0	0	0	0
Zind_10727	maker-JAEIHA010000430.1-exonerate_protein2genome-gene-6.16	JAEIHA010000430.1	114155155	114161155	6000	423	0.09492964	0.12234098	0.11859354	0.12037973	0.1183279	0.01583636	Ztub_16522	maker-scf7180000047367-exonerate_protein2genome-gene-1.19	scf7180000047367	51229297	51236015	6718	825	0.02199463	0.14804948	0.14664245	670246	668246	197463	194745	sced	C	-0.001323412	-0.00079383	-0.007114133	-0.012987548	0	0	0	0
Zind_10728	maker-JAEIHA010000430.1-exonerate_protein2genome-gene-6.55	JAEIHA010000430.1	114139763	114155974	16211	1589	0.10314932	0.1230869	0.12119249	0.1045742	0.1036588	0.01965281	Ztub_16526	maker-scf7180000047367-exonerate_protein2genome-gene-1.80	scf7180000047367	51216568	51230978	14410	2084	0.02800762	0.12581865	0.12722472	665065	652854	192426	182016	CG6191	C	-0.000707914	0.000844796	-0.008684954	-0.014273604	0	0	0	0
Zind_10729	maker-JAEIHA010000430.1-exonerate_protein2genome-gene-6.46	JAEIHA010000430.1	114121831	114127494	5663	194	0.09329838	0.07483618	0.07144166	0.09846255	0.09438861	0.01578588	Ztub_16528	maker-scf7180000047367-exonerate_protein2genome-gene-1.72	scf7180000047367	51199069	51204730	5661	741	0.02608476	0.13986746	0.14403845	636585	634922	166178	164517	Spt-I	C	-0.002412295	0.002467668	-0.008567849	-0.0117652	0	0	0	0
Zind_10730	maker-JAEIHA010000430.1-exonerate_protein2genome-gene-6.9	JAEIHA010000430.1	114088404	114093738	5334	458	0.1072042	0.1195089	0.111046	0.1114319	0.1054058	0.0156669	Ztub_16530	maker-scf7180000047367-exonerate_protein2genome-gene-1.13	scf7180000047367	51165627	51170958	5331	589	0.0238134	0.1498768	0.1494741	602829	601495	132406	131075	CG6484	C	-0.003536203	-0.000202917	-0.009402916	-0.013343922	0	0	0	0
Zind_10731	maker-JAEIHA010000430.1-exonerate_protein2genome-gene-6.19	JAEIHA010000430.1	114160318	114165723	5405	387	0.10465672	0.14831475	0.15371533	0.1168007	0.11643338	0.03048737	Ztub_16531	maker-scf7180000047367-exonerate_protein2genome-gene-1.20	scf7180000047367	51235022	51240419	5397	706	0.02158801	0.13849605	0.13831786	674814	673409	201867	200470	CG11788	C	-0.00051524	-7.27E-05	-0.013720762	-0.01198548	0	0	0	0
Zind_10732	maker-JAEIHA010000430.1-exonerate_protein2genome-gene-6.64	JAEIHA010000430.1	114158727	114163976	5249	483	0.09174473	0.12871074	0.13481266	0.10485033	0.10766966	0.02352695	Ztub_16532	maker-scf7180000047367-exonerate_protein2genome-gene-1.89	scf7180000047367	51233416	51238668	5252	690	0.02285728	0.13799256	0.13919261	673067	671818	200116	198864	Dpit47	C	0.001340941	0.000729063	-0.008571724	-0.011830767	0	0	0	0
Zind_10733	maker-JAEIHA010000430.1-exonerate_protein2genome-gene-6.33	JAEIHA010000430.1	114080765	114085553	4788	232	0.12445047	0.08985145	0.08552529	0.12442903	0.11666866	0.01287544	Ztub_16537	maker-scf7180000047367-exonerate_protein2genome-gene-1.58	scf7180000047367	51158216	51162997	4781	444	0.02524377	0.13331486	0.13555046	594644	593856	124445	123664	icln	C	-0.004540716	0.001327344	-0.008786122	-0.012423365	0	0	0	0
Zind_10734	maker-JAEIHA010000430.1-exonerate_protein2genome-gene-6.67	JAEIHA010000430.1	114165100	114169606	4506	284	0.07097858	0.10338558	0.10482803	0.11006471	0.11255316	0.01950198	Ztub_16540	maker-scf7180000047367-exonerate_protein2genome-gene-1.92	scf7180000047367	51239807	51244313	4506	472	0.01445096	0.14815895	0.14434956	678697	678191	205761	205255	Arpc4	B	0.001204571	-0.002210531	-0.006599618	-0.010552422	0	0	0	0
Zind_10735	maker-JAEIHA010000430.1-exonerate_protein2genome-gene-6.1	JAEIHA010000430.1	114080042	114084571	4529	216	0.113599341	0.052696781	0.054870969	0.103838933	0.101739815	0.009847444	Ztub_16541	maker-scf7180000047367-exonerate_protein2genome-gene-1.6	scf7180000047367	51157499	51162028	4529	406	0.02604802	0.1293994	0.13281143	593662	593133	123476	122947	CG30105	C	-0.001268036	0.002000531	-0.004380748	-0.012134723	0	0	0	0
Zind_10736	maker-JAEIHA010000430.1-exonerate_protein2genome-gene-6.54	JAEIHA010000430.1	114133164	114137571	4407	526	0.0860358	0.12668639	0.12741386	0.10995628	0.11069188	0.01812894	Ztub_16542	maker-scf7180000047367-exonerate_protein2genome-gene-1.79	scf7180000047367	51210379	51214786	4407	515	0.01947829	0.1312663	0.12912732	646662	646255	176234	175827	CG42808	C	0.000231805	-0.00120193	-0.00688852	-0.011980308	0	0	0	0
Zind_10737	maker-JAEIHA010000430.1-exonerate_protein2genome-gene-6.8	JAEIHA010000430.1	114086389	114090631	4242	244	0.09960475	0.11960057	0.11134482	0.10678457	0.09162178	0.02150559	Ztub_16545	maker-scf7180000047367-exonerate_protein2genome-gene-1.12	scf7180000047367	51163777	51168019	4242	464	0.0232804	0.1531737	0.1484999	599722	599480	129467	129225	CG14483	C	-0.008632319	-0.002718902	-0.017497274	-0.015611493	0	0	0	0
Zind_10739	maker-JAEIHA010000430.1-exonerate_protein2genome-gene-7.10	JAEIHA010000430.1	114217891	114225939	8048	307	0.11947905	0.16641716	0.16233754	0.11310276	0.1201776	0.01364231	Ztub_16520	maker-scf7180000047367-exonerate_protein2genome-gene-1.33	scf7180000047367	51288265	51296062	7797	959	0.02561361	0.16535331	0.1661196	735030	730982	257510	253713	tapas	C	0.003868178	0.000495731	-0.000961756	-0.013690312	0	0	0	0
Zind_10740	maker-JAEIHA010000430.1-exonerate_protein2genome-gene-7.29	JAEIHA010000430.1	114224916	114232062	7146	392	0.13215481	0.12490959	0.11891701	0.10315721	0.09983387	0.01245856	Ztub_16521	maker-scf7180000047367-exonerate_protein2genome-gene-1.104	scf7180000047367	51295090	51302252	7162	876	0.0210214	0.1395318	0.1393715	741153	738007	263700	260538	Pex6	C	-0.001973819	-6.33E-05	-0.006392653	-0.011693565	0	0	0	0
Zind_10741	maker-JAEIHA010000430.1-exonerate_protein2genome-gene-7.0	JAEIHA010000430.1	114168614	114174815	6201	232	0.07340734	0.08659912	0.07515423	0.101341	0.09283781	0.01923521	Ztub_16516	maker-scf7180000047367-exonerate_protein2genome-gene-1.22	scf7180000047367	51241015	51249470	8455	941	0.01797058	0.14389431	0.14279504	683906	681705	210918	206463	CG16868	C	-0.004901595	-0.000616118	-0.012727033	-0.010719359	0	0	0	0
Zind_10742	maker-JAEIHA010000430.1-exonerate_protein2genome-gene-7.18	JAEIHA010000430.1	114229667	114235790	6123	264	0.13219662	0.12550862	0.12485433	0.10080631	0.10790334	0.02745875	Ztub_16524	maker-scf7180000047367-exonerate_protein2genome-gene-1.42	scf7180000047367	51298744	51304870	6126	744	0.02161674	0.12890296	0.12821679	744881	742758	266318	264192	Taf5	C	0.003685611	-0.000362983	-0.008275758	-0.012218411	0	0	0	0
Zind_10743	maker-JAEIHA010000430.1-exonerate_protein2genome-gene-7.23	JAEIHA010000430.1	114202818	114208504	5686	317	0.08704135	0.10907093	0.11280567	0.11949466	0.11735872	0.01760048	Ztub_16527	maker-scf7180000047367-exonerate_protein2genome-gene-1.96	scf7180000047367	51274293	51279903	5610	785	0.02879986	0.14052021	0.13705294	717595	715909	241351	239741	CG13868	C	-0.0013877	-0.001971944	-0.008073605	-0.017609531	0	0	0	0
Zind_10744	maker-JAEIHA010000430.1-exonerate_protein2genome-gene-7.34	JAEIHA010000430.1	114231932	114237326	5394	332	0.13958329	0.14720154	0.14719155	0.11032542	0.1132354	0.02997031	Ztub_16529	maker-scf7180000047367-exonerate_protein2genome-gene-1.108	scf7180000047367	51301079	51306479	5400	684	0.02268975	0.12886902	0.12649791	746417	745023	267927	266527	nclb	C	0.001336056	-0.00132683	-0.011723916	-0.013732207	0	0	0	0
Zind_10745	maker-JAEIHA010000430.1-exonerate_protein2genome-gene-7.1	JAEIHA010000430.1	114172509	114177756	5247	347	0.09609871	0.10967566	0.10080036	0.12811053	0.12037178	0.01290165	Ztub_16533	maker-scf7180000047367-exonerate_protein2genome-gene-1.24	scf7180000047367	51247020	51252291	5271	631	0.02908738	0.14222484	0.1403587	686847	685600	213739	212468	Mpcp1	C	-0.004547238	-0.001045108	-0.008738892	-0.016844072	0	0	0	0
Zind_10746	maker-JAEIHA010000430.1-exonerate_protein2genome-gene-7.26	JAEIHA010000430.1	114223193	114228408	5215	276	0.14638041	0.16816968	0.16004241	0.12382939	0.12535893	0.01296374	Ztub_16534	maker-scf7180000047367-exonerate_protein2genome-gene-1.100	scf7180000047367	51293357	51298570	5213	647	0.02274722	0.14771128	0.14851088	737499	736284	260018	258805	Hao	C	0.000744095	0.000501651	-0.003555998	-0.012075473	0	0	0	0
Zind_10747	maker-JAEIHA010000430.1-exonerate_protein2genome-gene-7.22	JAEIHA010000430.1	114197703	114203800	6097	406	0.09840493	0.14038082	0.13953421	0.11158997	0.11321498	0.02878426	Ztub_16535	maker-scf7180000047367-exonerate_protein2genome-gene-1.95	scf7180000047367	51270002	51275718	5716	856	0.03163075	0.15237157	0.1478616	712891	710794	237166	235450	CG11200	C	0.000625485	-0.002608117	-0.011813105	-0.019799686	0	0	0	0
Zind_10748	maker-JAEIHA010000430.1-exonerate_protein2genome-gene-7.28	JAEIHA010000430.1	114222123	114226887	4764	243	0.13844248	0.16390178	0.15715912	0.10982515	0.11629296	0.01096493	Ztub_16536	maker-scf7180000047367-exonerate_protein2genome-gene-1.103	scf7180000047367	51292307	51297071	4764	586	0.02169618	0.14169064	0.14395151	735978	735214	258519	257755	MED8	C	0.003536708	0.001349616	-2.32E-05	-0.010642737	0	0	0	0
Zind_10749	maker-JAEIHA010000430.1-exonerate_protein2genome-gene-7.20	JAEIHA010000430.1	114176086	114180742	4656	259	0.08371041	0.10280543	0.10119863	0.1208477	0.12329258	0.01591055	Ztub_16538	maker-scf7180000047367-exonerate_protein2genome-gene-1.93	scf7180000047367	51250702	51255364	4662	555	0.02644543	0.14741846	0.14265793	689833	689177	216812	216150	Cpr56F	C	0.001233211	-0.002746397	-0.004586024	-0.01722235	0	0	0	0
Zind_10750	maker-JAEIHA010000430.1-exonerate_protein2genome-gene-7.7	JAEIHA010000430.1	114176999	114181702	4703	342	0.07501286	0.09253259	0.08900581	0.10574217	0.10524333	0.02227513	Ztub_16539	maker-scf7180000047367-exonerate_protein2genome-gene-1.30	scf7180000047367	51251550	51256244	4694	577	0.02633926	0.14624243	0.14031896	690793	690090	217692	216998	CkIIbeta2	C	-0.000502444	-0.003419563	-0.009771452	-0.017831871	0	0	0	0
Zind_10751	maker-JAEIHA010000430.1-exonerate_protein2genome-gene-7.36	JAEIHA010000430.1	114233812	114238153	4341	463	0.12573991	0.13221089	0.13386841	0.10393205	0.10675442	0.02823522	Ztub_16543	maker-scf7180000047367-exonerate_protein2genome-gene-1.110	scf7180000047367	51302814	51307155	4341	672	0.02547204	0.13759037	0.13661533	747244	746903	268603	268262	CG30016	C	0.001293046	-0.000528715	-0.011004574	-0.014429032	0	0	0	0
Zind_10752	maker-JAEIHA010000430.1-exonerate_protein2genome-gene-7.4	JAEIHA010000430.1	114175102	114179419	4317	240	0.1031029	0.1196163	0.1136213	0.1322938	0.1303355	0.0121807	Ztub_16538	maker-scf7180000047367-exonerate_protein2genome-gene-1.93	scf7180000047367	51250702	51255364	4662	555	0.02644543	0.14741846	0.14265793	688510	688193	216812	216150	CG34199	C	-0.001248815	-0.002746397	-0.005006456	-0.01722235	0	0	0	0
Zind_10753	maker-JAEIHA010000430.1-exonerate_protein2genome-gene-7.25	JAEIHA010000430.1	114204568	114208816	4248	265	0.09534241	0.11390034	0.12307006	0.12381075	0.12760331	0.01690041	Ztub_16544	maker-scf7180000047367-exonerate_protein2genome-gene-1.99	scf7180000047367	51276090	51280356	4266	573	0.02929711	0.14345005	0.14197121	717907	717659	241804	241538	CG13868	C	0.001999741	-0.000820716	-0.004259195	-0.016737302	0	0	0	0
Zind_10755	maker-JAEIHA010000430.1-exonerate_protein2genome-gene-8.43	JAEIHA010000430.1	114351873	114362861	10988	779	0.11570159	0.08385287	0.07910664	0.11949018	0.11475337	0.01989143	Ztub_17120	maker-scf7180000033958-exonerate_protein2genome-gene-0.7	scf7180000033958	79870073	79880651	10578	1058	0.02100602	0.13850875	0.13308695	871952	864964	60191	53613	CG4266	C	-0.00288204	-0.003107053	-0.010712209	-0.014721734	0	0	0	0
Zind_10756	maker-JAEIHA010000430.1-exonerate_protein2genome-gene-8.40	JAEIHA010000430.1	114340926	114350178	9252	939	0.10424183	0.10432663	0.09458462	0.09767988	0.09137238	0.01806957	Ztub_17122	maker-scf7180000033958-exonerate_protein2genome-gene-0.15	scf7180000033958	79882226	79891037	8811	1054	0.02069459	0.11893903	0.1212551	859269	854017	70577	65766	CG30389	C	-0.003664001	0.001345487	-0.010971752	-0.009963584	0	0	0	0
Zind_10758	maker-JAEIHA010000430.1-exonerate_protein2genome-gene-8.34	JAEIHA010000430.1	114319522	114326698	7176	786	0.11507602	0.12575656	0.12642365	0.10731999	0.10587238	0.02272904	Ztub_17121	maker-scf7180000033958-exonerate_protein2genome-gene-0.22	scf7180000033958	79897638	79911232	13594	1875	0.02308561	0.1327937	0.13495536	835789	832613	90772	81178	Magi	C	-0.001038384	0.001280719	-0.01050698	-0.011357169	0	0	0	0
Zind_10759	maker-JAEIHA010000430.1-exonerate_protein2genome-gene-8.33	JAEIHA010000430.1	114313272	114319909	6637	629	0.12765636	0.11237026	0.103836	0.12148313	0.10635429	0.03475414	Ztub_17126	maker-scf7180000033958-exonerate_protein2genome-gene-0.25	scf7180000033958	79911166	79917380	6214	766	0.02163203	0.14330626	0.1401402	829000	826363	96920	94706	Tmtc3	C	-0.00888826	-0.001813692	-0.0241711	-0.013785426	0	0	0	0
Zind_10760	maker-JAEIHA010000430.1-exonerate_protein2genome-gene-8.32	JAEIHA010000430.1	114362059	114368739	6680	723	0.10645084	0.11777531	0.10922139	0.10464167	0.09951252	0.02514142	Ztub_17124	maker-scf7180000033958-exonerate_protein2genome-gene-0.44	scf7180000033958	79864424	79871027	6603	763	0.02430512	0.14128465	0.14559054	877830	875150	50567	47964	Xpd	C	-0.003108878	0.00254806	-0.01383618	-0.010780151	0	0	0	0
Zind_10761	maker-JAEIHA010000430.1-exonerate_protein2genome-gene-8.13	JAEIHA010000430.1	114305996	114311975	5979	719	0.11545332	0.13294447	0.13129859	0.11694007	0.11053789	0.03098346	Ztub_17127	maker-scf7180000033958-exonerate_protein2genome-gene-0.61	scf7180000033958	79918164	79924143	5979	779	0.0326902	0.1585464	0.1562024	821066	819087	103683	101704	CG9394	C	-0.003924335	-0.001344177	-0.017378187	-0.019132179	0	0	0	0
Zind_10762	maker-JAEIHA010000430.1-exonerate_protein2genome-gene-8.24	JAEIHA010000430.1	114334762	114340472	5710	438	0.09484559	0.11899305	0.10465446	0.12179964	0.10262233	0.03001438	Ztub_17135	maker-scf7180000033958-exonerate_protein2genome-gene-0.51	scf7180000033958	79892202	79897230	5028	622	0.02055914	0.13996862	0.14636706	849563	847853	76770	75742	Xbp1	C	-0.011103514	0.003762992	-0.023980067	-0.007633899	0	1	0	1
Zind_10763	maker-JAEIHA010000430.1-exonerate_protein2genome-gene-8.15	JAEIHA010000430.1	114310368	114315991	5623	643	0.1093795	0.11924693	0.10775244	0.10214719	0.08725857	0.03477125	Ztub_17129	maker-scf7180000033958-exonerate_protein2genome-gene-0.58	scf7180000033958	79914556	79920154	5598	849	0.02694451	0.15316731	0.14749183	825082	823459	99694	98096	ktub	C	-0.008574535	-0.003301434	-0.024211026	-0.018078509	0	0	0	0
Zind_10764	maker-JAEIHA010000430.1-exonerate_protein2genome-gene-8.26	JAEIHA010000430.1	114337488	114342761	5273	477	0.10122432	0.11722718	0.0985922	0.11187828	0.09433683	0.03322165	Ztub_17131	maker-scf7180000033958-exonerate_protein2genome-gene-0.48	scf7180000033958	79889211	79894506	5295	658	0.01667797	0.11890706	0.12236786	851852	850579	74046	72751	Hmg-2	C	-0.010114696	0.001991431	-0.024792373	-0.007265095	0	0	0	1
Zind_10765	maker-JAEIHA010000430.1-exonerate_protein2genome-gene-8.29	JAEIHA010000430.1	114359387	114364514	5127	431	0.1274138	0.10399519	0.09703453	0.12005581	0.11805861	0.02300664	Ztub_17133	maker-scf7180000033958-exonerate_protein2genome-gene-0.45	scf7180000033958	79868517	79873557	5040	574	0.02373637	0.14826464	0.14924772	873605	872478	53097	52057	hng1	C	-0.001364597	0.000611202	-0.010744732	-0.012477914	0	0	0	0
Zind_10766	maker-JAEIHA010000430.1-exonerate_protein2genome-gene-8.19	JAEIHA010000430.1	114333431	114338094	4663	255	0.08895935	0.08033987	0.07825656	0.09816968	0.09660281	0.0143105	Ztub_17139	maker-scf7180000033958-exonerate_protein2genome-gene-0.53	scf7180000033958	79893848	79898502	4654	518	0.02290855	0.13600597	0.1420098	847185	846522	78042	77388	CG9406	C	-0.001011039	0.003519164	-0.006437647	-0.009051999	0	0	0	0
Zind_10767	maker-JAEIHA010000430.1-exonerate_protein2genome-gene-8.18	JAEIHA010000430.1	114318290	114322799	4509	467	0.12456483	0.10481796	0.10561846	0.11013316	0.11015394	0.03132501	Ztub_17140	maker-scf7180000033958-exonerate_protein2genome-gene-0.57	scf7180000033958	79907945	79912453	4508	533	0.02638126	0.12542548	0.12308617	831890	831381	91993	91485	mago	C	-0.000304239	-0.001298036	-0.014052528	-0.015575248	0	0	0	0
Zind_10768	maker-JAEIHA010000430.1-exonerate_protein2genome-gene-8.52	JAEIHA010000430.1	114360677	114365236	4559	483	0.12474892	0.11170314	0.1041298	0.11741416	0.11303873	0.02383238	Ztub_17141	maker-scf7180000033958-exonerate_protein2genome-gene-0.5	scf7180000033958	79867811	79872365	4554	522	0.02341407	0.14742494	0.15200935	874327	873768	51905	51351	LSm1	C	-0.002712063	0.002729122	-0.012554073	-0.010188079	0	0	0	0
Zind_10769	maker-JAEIHA010000430.1-exonerate_protein2genome-gene-8.38	JAEIHA010000430.1	114338924	114343353	4429	397	0.10470165	0.12783053	0.10387923	0.12144007	0.09934623	0.03835851	Ztub_17142	maker-scf7180000033958-exonerate_protein2genome-gene-0.20	scf7180000033958	79888631	79893047	4416	577	0.01649493	0.11006882	0.11082132	852444	852015	72587	72171	CG15657	C	-0.012806645	0.000446342	-0.029923694	-0.008651925	0	0	0	0
Zind_10770	maker-JAEIHA010000430.1-exonerate_protein2genome-gene-9.17	JAEIHA010000430.1	114419758	114436817	17059	1645	0.11150687	0.10923206	0.10655809	0.11100956	0.10494663	0.02689753	Ztub_12182	maker-scf7180000032991-exonerate_protein2genome-gene-1.0	scf7180000032991	42885739	42907737	21998	2771	0.02696496	0.13339066	0.13242967	945908	932849	89201	71203	LRR	C	-0.003669081	-0.000515726	-0.015166903	-0.015153152	0	0	0	0
Zind_10771	maker-JAEIHA010000430.1-exonerate_protein2genome-gene-9.14	JAEIHA010000430.1	114398628	114406369	7741	412	0.08402542	0.11803959	0.10992324	0.10546199	0.09699863	0.0257748	Ztub_12173	maker-scf7180000032991-exonerate_protein2genome-gene-0.14	scf7180000032991	42871579	42878297	6718	693	0.02417119	0.17607966	0.17498169	915460	911719	59761	57043	tor	C	-0.00496754	-0.000631474	-0.015998829	-0.014159967	0	0	0	0
Zind_10772	maker-JAEIHA010000430.1-exonerate_protein2genome-gene-9.58	JAEIHA010000430.1	114405731	114411761	6030	252	0.09429568	0.08759166	0.09153228	0.09997259	0.09892983	0.01951998	Ztub_12174	maker-scf7180000032991-exonerate_protein2genome-gene-0.28	scf7180000032991	42878399	42884321	5922	636	0.01564386	0.17799278	0.17795393	920852	918822	65785	63863	CG30496	C	-0.000774635	-1.47E-06	-0.008766498	-0.009182561	0	0	0	0
Zind_10773	maker-JAEIHA010000430.1-exonerate_protein2genome-gene-9.12	JAEIHA010000430.1	114392236	114400587	8351	805	0.0791402	0.09970199	0.09847635	0.09553246	0.08791353	0.02810115	Ztub_17128	maker-scf7180000033958-exonerate_protein2genome-gene-0.32	scf7180000033958	79834920	79842735	7815	1141	0.02602574	0.14432778	0.14236022	909678	905327	22275	18460	Inos	C	-0.004477125	-0.001111332	-0.016854974	-0.015347639	0	0	0	0
Zind_10774	maker-JAEIHA010000430.1-exonerate_protein2genome-gene-9.41	JAEIHA010000430.1	114440914	114446470	5556	354	0.10123293	0.12211893	0.10728273	0.10916368	0.10362842	0.02882004	Ztub_18432	maker-scf7180000035594-exonerate_protein2genome-gene-0.2	scf7180000035594	60578052	60583569	5517	726	0.03122563	0.16574049	0.170524	955561	954005	10454	8937	DCTN4-p62	C	-0.003387444	0.002919759	-0.015887303	-0.014165517	0	0	0	0
Zind_10775	maker-JAEIHA010000430.1-exonerate_protein2genome-gene-9.6	JAEIHA010000430.1	114382379	114388166	5787	330	0.11770742	0.0790333	0.07821817	0.09998758	0.1020226	0.01952603	Ztub_17132	maker-scf7180000033958-exonerate_protein2genome-gene-0.34	scf7180000033958	79846741	79852308	5567	539	0.02110323	0.11843785	0.12275045	897257	895470	31848	30281	Dp	C	0.000936093	0.00248198	-0.00705853	-0.009032659	0	0	0	0
Zind_10776	maker-JAEIHA010000430.1-exonerate_protein2genome-gene-9.54	JAEIHA010000430.1	114385738	114391197	5459	213	0.09783899	0.08128739	0.07967679	0.11426632	0.11062455	0.01487436	Ztub_17130	maker-scf7180000033958-exonerate_protein2genome-gene-0.0	scf7180000033958	79843694	79849155	5461	572	0.02247381	0.12628848	0.12707165	900288	898829	28695	27234	Pex13	C	-0.002200334	0.000480335	-0.007621996	-0.011795023	0	0	0	0
Zind_10777	maker-JAEIHA010000430.1-exonerate_protein2genome-gene-9.61	JAEIHA010000430.1	114450768	114456042	5274	235	0.09220054	0.09133844	0.08937832	0.07553126	0.06706316	0.02258346	Ztub_18433	maker-scf7180000035594-exonerate_protein2genome-gene-0.8	scf7180000035594	60585829	60591117	5288	613	0.0159063	0.1687804	0.1725822	965133	963859	18002	16714	CG30491	C	-0.004785872	0.002314663	-0.014735907	-0.006927621	0	0	0	1
Zind_10778	maker-JAEIHA010000430.1-exonerate_protein2genome-gene-9.63	JAEIHA010000430.1	114442737	114448089	5352	393	0.10319897	0.13868701	0.12428226	0.12441767	0.11493796	0.03244573	Ztub_18434	maker-scf7180000035594-exonerate_protein2genome-gene-0.12	scf7180000035594	60584097	60589327	5230	702	0.01719455	0.1775173	0.17943062	957180	955828	16212	14982	CG2064	C	-0.005711685	0.00118887	-0.019770884	-0.008778964	0	0	0	0
Zind_10779	maker-JAEIHA010000430.1-exonerate_protein2genome-gene-9.64	JAEIHA010000430.1	114446719	114451946	5227	426	0.11071658	0.16316984	0.16121752	0.10904775	0.10086976	0.03380259	Ztub_18435	maker-scf7180000035594-exonerate_protein2genome-gene-0.7	scf7180000035594	60579852	60586938	7086	1022	0.02507881	0.16976739	0.17191131	961037	959810	13823	10737	CG2064	C	-0.004909866	0.001328525	-0.019932538	-0.01261689	0	0	0	0
Zind_10780	maker-JAEIHA010000430.1-exonerate_protein2genome-gene-9.56	JAEIHA010000430.1	114403725	114408780	5055	180	0.08920588	0.09707036	0.0993788	0.0954321	0.09359565	0.02179929	Ztub_12177	maker-scf7180000032991-exonerate_protein2genome-gene-0.26	scf7180000032991	42876619	42881601	4982	643	0.01605349	0.18141888	0.17974358	917871	916816	63065	62083	Coq9	C	-0.001232848	-0.000999503	-0.01044504	-0.010416465	0	0	0	0
Zind_10781	maker-JAEIHA010000430.1-exonerate_protein2genome-gene-9.0	JAEIHA010000430.1	114372181	114379751	7570	665	0.09859958	0.11696083	0.10750769	0.12410822	0.1098361	0.02822448	Ztub_17134	maker-scf7180000033958-exonerate_protein2genome-gene-0.38	scf7180000033958	79855148	79862655	7507	966	0.02708406	0.13674119	0.13675119	888842	885272	42195	38688	Pu	C	-0.008365723	4.44E-05	-0.020297075	-0.014679619	0	0	0	0
Zind_10782	maker-JAEIHA010000430.1-exonerate_protein2genome-gene-9.62	JAEIHA010000430.1	114448999	114454069	5070	308	0.11387026	0.15256359	0.15699319	0.09636454	0.09628922	0.02924207	Ztub_18434	maker-scf7180000035594-exonerate_protein2genome-gene-0.12	scf7180000035594	60584097	60589327	5230	702	0.01719455	0.1775173	0.17943062	963160	962090	16212	14982	CG2064	C	-0.000336267	0.00118887	-0.013275172	-0.008778964	0	0	0	0
Zind_10783	maker-JAEIHA010000430.1-exonerate_protein2genome-gene-9.37	JAEIHA010000430.1	114434186	114438971	4785	338	0.11895874	0.08916417	0.08738706	0.10966475	0.11448725	0.01690566	Ztub_12193	maker-scf7180000032991-exonerate_protein2genome-gene-1.20	scf7180000032991	42905129	42909914	4785	478	0.02049876	0.13269921	0.13403726	948062	947277	91378	90593	U2A	C	0.002546366	0.000801094	-0.003968962	-0.010510128	0	0	0	0
Zind_10784	maker-JAEIHA010000430.1-exonerate_protein2genome-gene-9.42	JAEIHA010000430.1	114452879	114459493	6614	290	0.09033249	0.09004965	0.08076139	0.10416233	0.0952017	0.02147774	Ztub_18436	maker-scf7180000035594-exonerate_protein2genome-gene-0.3	scf7180000035594	60587925	60594533	6608	629	0.02470278	0.17229645	0.17416119	968584	965970	21418	18810	CG17985	C	-0.005191927	0.001162881	-0.014089383	-0.012609026	0	0	0	0
Zind_10785	maker-JAEIHA010000430.1-exonerate_protein2genome-gene-9.52	JAEIHA010000430.1	114377131	114382036	4905	531	0.13222093	0.08358166	0.08287358	0.13112824	0.12344882	0.01823155	Ztub_17136	maker-scf7180000033958-exonerate_protein2genome-gene-0.2	scf7180000033958	79852822	79857728	4906	567	0.02392917	0.13281729	0.13400959	891127	890222	37268	36362	Fsn	C	-0.004582417	0.000721971	-0.011372488	-0.012349242	0	0	0	0
Zind_10786	maker-JAEIHA010000430.1-exonerate_protein2genome-gene-9.13	JAEIHA010000430.1	114397270	114402068	4798	275	0.07514396	0.108844	0.1033751	0.10079487	0.09266382	0.02125192	Ztub_12180	maker-scf7180000032991-exonerate_protein2genome-gene-0.8	scf7180000032991	42870190	42874978	4788	388	0.0256794	0.1707872	0.1683561	911159	910361	56442	55654	sowi	E	-0.00471415	-0.001427199	-0.013557972	-0.015689591	0	0	0	0
Zind_10787	maker-JAEIHA010000430.1-exonerate_protein2genome-gene-9.50	JAEIHA010000430.1	114369490	114374207	4717	386	0.10864014	0.14483527	0.12354185	0.11385381	0.11093288	0.03770698	Ztub_15553	maker-scf7180000033328-exonerate_protein2genome-gene-0.79	scf7180000033328	55724075	55728999	4924	392	0.02022365	0.166822	0.16846534	883298	882581	66457	65533	CG4286	C	-0.002026927	0.001015878	-0.018948287	-0.010415668	0	0	0	0
Zind_10788	maker-JAEIHA010000430.1-exonerate_protein2genome-gene-9.60	JAEIHA010000430.1	114435369	114439925	4556	307	0.1220945	0.09778345	0.09235237	0.11412331	0.11727504	0.01741355	Ztub_18437	maker-scf7180000035594-exonerate_protein2genome-gene-0.6	scf7180000035594	60571833	60576382	4549	556	0.02389705	0.17469041	0.17102898	949016	948460	3267	2718	CG12107	C	0.001607674	-0.002179314	-0.005081356	-0.015556006	0	0	0	0
Zind_10789	maker-JAEIHA010000430.1-exonerate_protein2genome-gene-9.40	JAEIHA010000430.1	114439466	114443852	4386	289	0.09039978	0.10241127	0.09366679	0.10454228	0.1006072	0.02668479	Ztub_18438	maker-scf7180000035594-exonerate_protein2genome-gene-0.1	scf7180000035594	60576499	60580885	4386	523	0.02550645	0.16401611	0.17382678	952943	952557	7770	7384	CG12826	C	-0.00246091	0.005938756	-0.013966456	-0.008181732	0	1	0	0
Zind_10790	maker-JAEIHA010000430.1-exonerate_protein2genome-gene-9.39	JAEIHA010000430.1	114436342	114440565	4223	306	0.11617349	0.10112752	0.09434797	0.11520472	0.11734298	0.01970636	Ztub_18439	maker-scf7180000035594-exonerate_protein2genome-gene-0.0	scf7180000035594	60572828	60577054	4226	511	0.02389127	0.18551563	0.1831247	949656	949433	3939	3713	aly	D	0.001012235	-0.001431619	-0.006802336	-0.01489124	0	0	0	0
Zind_10792	maker-JAEIHA010000430.1-exonerate_protein2genome-gene-10.10	JAEIHA010000430.1	114534753	114544302	9549	961	0.09402375	0.11331844	0.11248994	0.10084955	0.10186139	0.01598584	Ztub_21703	maker-scf7180000034693-exonerate_protein2genome-gene-0.9	scf7180000034693	59143190	59151535	8345	946	0.02263503	0.16590525	0.1630957	1053393	1047844	19561	15216	BubR1	C	0.00040302	-0.001649181	-0.005810102	-0.01430913	0	0	0	0
Zind_10793	maker-JAEIHA010000430.1-exonerate_protein2genome-gene-10.3	JAEIHA010000430.1	114528392	114537644	9252	757	0.08629117	0.10809027	0.11135029	0.1164465	0.11940823	0.01404102	Ztub_21702	maker-scf7180000034693-exonerate_protein2genome-gene-0.3	scf7180000034693	59136972	59146108	9136	1104	0.02190736	0.18648751	0.18395114	1046735	1041483	14134	8998	mle	C	0.001538486	-0.001525342	-0.003429737	-0.013974673	0	0	0	0
Zind_10794	maker-JAEIHA010000430.1-exonerate_protein2genome-gene-10.53	JAEIHA010000430.1	114522935	114531648	8713	587	0.1073182	0.102938	0.1103239	0.129932	0.1395877	0.0126496	Ztub_21704	maker-scf7180000034693-exonerate_protein2genome-gene-0.12	scf7180000034693	59131607	59140211	8604	978	0.02136856	0.16991484	0.17095084	1040739	1036026	8237	3633	scra	C	0.005453474	0.000654782	0.001420078	-0.011387216	0	0	1	0
Zind_10795	maker-JAEIHA010000430.1-exonerate_protein2genome-gene-10.14	JAEIHA010000430.1	114546510	114554372	7862	737	0.10337291	0.12839799	0.12537292	0.12703417	0.12493287	0.01746167	Ztub_14397	maker-scf7180000033096-exonerate_protein2genome-gene-1.7	scf7180000033096	46146615	46154690	8075	1261	0.0230165	0.152259	0.1518357	1063463	1059601	91103	87028	CG7881	C	-0.001376955	-0.000216873	-0.007857358	-0.012966984	0	0	0	0
Zind_10796	maker-JAEIHA010000430.1-exonerate_protein2genome-gene-10.0	JAEIHA010000430.1	114511436	114524798	13362	1406	0.11230291	0.12665986	0.12860108	0.11639266	0.1189244	0.01670965	Ztub_21706	maker-scf7180000034693-exonerate_protein2genome-gene-0.0	scf7180000034693	59129974	59133598	3624	406	0.02321629	0.15081015	0.15199329	1033889	1024527	1624	729	CG1358	C	0.001267406	0.00073013	-0.00503003	-0.012111418	0	0	0	0
Zind_10800	maker-JAEIHA010000430.1-exonerate_protein2genome-gene-12.17	JAEIHA010000430.1	114758725	114763876	5151	569	0.12077728	0.16122863	0.15924343	0.12337695	0.12020984	0.01810712	Ztub_17528	maker-scf7180000033951-exonerate_protein2genome-gene-1.10	scf7180000033951	55205228	55210615	5387	739	0.02703342	0.15973056	0.15211861	1272967	1271816	204772	203385	Or42a	C	-0.001984554	-0.004470557	-0.008853246	-0.019344067	0	0	0	0
Zind_10801	maker-JAEIHA010000430.1-exonerate_protein2genome-gene-12.0	JAEIHA010000430.1	114756580	114761696	5116	442	0.12910446	0.1450492	0.14676187	0.12280224	0.12442714	0.01808701	Ztub_17530	maker-scf7180000033951-exonerate_protein2genome-gene-1.23	scf7180000033951	55207085	55212402	5317	728	0.02926086	0.16668657	0.15619143	1270787	1269671	206559	205242	Or42b	C	0.000745867	-0.006216168	-0.006123172	-0.022292957	0	0	0	0
Zind_10803	maker-JAEIHA010000430.1-exonerate_protein2genome-gene-12.10	JAEIHA010000430.1	114763662	114768354	4692	398	0.09771955	0.10956351	0.11167778	0.10941576	0.10678906	0.02078012	Ztub_17532	maker-scf7180000033951-exonerate_protein2genome-gene-1.22	scf7180000033951	55202173	55206871	4698	611	0.03116897	0.16304738	0.15937585	1277445	1276753	201028	200330	Tsp42A	C	-0.001680978	-0.002144089	-0.010135976	-0.019179073	0	0	0	0
Zind_10804	maker-JAEIHA010000430.1-exonerate_protein2genome-gene-13.5	JAEIHA010000430.1	114817234	114847909	30675	3225	0.11443276	0.1237313	0.12823553	0.12227847	0.12779856	0.02585176	Ztub_17524	maker-scf7180000033951-exonerate_protein2genome-gene-1.2	scf7180000033951	55133741	55160370	26629	3990	0.0234629	0.1296598	0.1302261	1357000	1330325	154527	131898	Gp210	C	0.0028945	0.000358809	-0.007874796	-0.012449294	0	0	0	0
Zind_10805	maker-JAEIHA010000430.1-exonerate_protein2genome-gene-13.3	JAEIHA010000430.1	114779155	114784610	5455	492	0.11875042	0.12203077	0.1231998	0.12588084	0.12420851	0.01695351	Ztub_17526	maker-scf7180000033951-exonerate_protein2genome-gene-1.8	scf7180000033951	55186120	55191787	5667	896	0.03011158	0.16544629	0.16171144	1293701	1292246	185944	184277	Amy-d	C	-0.001125394	-0.002189668	-0.007373321	-0.018696386	0	0	0	0
Zind_10806	maker-JAEIHA010000430.1-exonerate_protein2genome-gene-13.0	JAEIHA010000430.1	114808535	114817011	8476	970	0.11843294	0.10762587	0.10901547	0.1015911	0.10681656	0.02519803	Ztub_17529	maker-scf7180000033951-exonerate_protein2genome-gene-1.19	scf7180000033951	55159696	55166977	7281	966	0.02567366	0.14610076	0.14269442	1326102	1321626	161134	157853	ZnT41F	C	0.002663337	-0.001954055	-0.008146317	-0.016022638	0	0	0	0
Zind_10808	maker-JAEIHA010000430.1-exonerate_protein2genome-gene-14.20	JAEIHA010000430.1	114901906	114923421	21515	1692	0.09560913	0.12252595	0.12588253	0.11724267	0.1258779	0.02392431	Ztub_12583	maker-scf7180000046581-exonerate_protein2genome-gene-1.23	scf7180000046581	72378901	72401286	22385	2416	0.02894991	0.15209503	0.1507203	1432512	1414997	161006	142621	CG13185	C	0.004674769	-0.000768716	-0.005216474	-0.016571986	0	0	0	0
Zind_10809	maker-JAEIHA010000430.1-exonerate_protein2genome-gene-14.0	JAEIHA010000430.1	114874530	114897823	23293	2244	0.0969275	0.10615155	0.10894889	0.10442831	0.10656389	0.02246526	Ztub_17152	maker-scf7180000033112-exonerate_protein2genome-gene-1.21	scf7180000033112	45055629	45077499	21870	2416	0.02608227	0.1666099	0.15952734	1406914	1387621	142841	124971	Src42A	C	0.000968185	-0.004194146	-0.008419396	-0.018631215	0	0	0	0
Zind_10810	maker-JAEIHA010000430.1-exonerate_protein2genome-gene-14.23	JAEIHA010000430.1	114928717	114940237	11520	657	0.10614284	0.0891188	0.09446831	0.09867445	0.10610457	0.01418415	Ztub_17153	maker-scf7180000033112-exonerate_protein2genome-gene-1.4	scf7180000033112	45014084	45024382	10298	895	0.01601953	0.18967999	0.19097387	1449328	1441808	89724	83426	MCPH1	C	0.003997053	0.000821712	-0.001357868	-0.008643935	0	0	0	0
Zind_10811	maker-JAEIHA010000430.1-exonerate_protein2genome-gene-14.9	JAEIHA010000430.1	114899312	114905632	6320	451	0.11365109	0.10480673	0.10354328	0.11426133	0.12171383	0.01843835	Ztub_17154	maker-scf7180000033112-exonerate_protein2genome-gene-1.18	scf7180000033112	45047973	45054274	6301	601	0.02727456	0.20203051	0.19841809	1414723	1412403	119616	117315	Pngl	C	0.004040007	-0.002219532	-0.003157949	-0.017553363	0	0	0	0
Zind_10812	maker-JAEIHA010000430.1-exonerate_protein2genome-gene-14.22	JAEIHA010000430.1	114921661	114928296	6635	549	0.10718173	0.07736242	0.08269858	0.11435904	0.11550107	0.01410011	Ztub_17155	maker-scf7180000033112-exonerate_protein2genome-gene-1.7	scf7180000033112	45025907	45032494	6587	572	0.01915352	0.19757475	0.19657662	1437387	1434752	97836	95249	ERp60	C	0.000504206	-0.000594377	-0.004530779	-0.011723251	0	0	0	0
Zind_10814	maker-JAEIHA010000430.1-exonerate_protein2genome-gene-14.26	JAEIHA010000430.1	114937352	114942939	5587	407	0.09935045	0.10085446	0.10326118	0.09303007	0.09787691	0.02225398	Ztub_17157	maker-scf7180000033112-exonerate_protein2genome-gene-1.0	scf7180000033112	45011288	45016855	5567	534	0.01729185	0.17161628	0.17334004	1452030	1450443	82197	80630	reb	C	0.002455767	0.001066036	-0.007026296	-0.00890493	0	0	0	0
Zind_10815	maker-JAEIHA010000430.1-exonerate_protein2genome-gene-14.15	JAEIHA010000430.1	114897497	114902579	5082	325	0.11505258	0.09307435	0.09613384	0.1248976	0.13103135	0.0136814	Ztub_17158	maker-scf7180000033112-exonerate_protein2genome-gene-1.8	scf7180000033112	45050984	45056066	5082	424	0.01960263	0.18323825	0.18353196	1411670	1410588	121408	120326	Act42A	C	0.003380187	0.00020766	-0.001257032	-0.011035641	0	0	0	0
Zind_10816	maker-JAEIHA010000430.1-exonerate_protein2genome-gene-14.12	JAEIHA010000430.1	114920309	114925229	4920	438	0.09748397	0.09298754	0.10242043	0.10368625	0.10677083	0.01742736	Ztub_17159	maker-scf7180000033112-exonerate_protein2genome-gene-1.15	scf7180000033112	45028849	45033828	4979	467	0.020428	0.1890057	0.1872261	1434320	1433400	99170	98191	cuff	C	0.001549157	-0.00106696	-0.00533235	-0.012778661	0	0	0	0
Zind_10817	maker-JAEIHA010000430.1-exonerate_protein2genome-gene-15.5	JAEIHA010000430.1	115013729	115021775	8046	407	0.08755697	0.09154915	0.0936064	0.07658075	0.07908309	0.01767143	Ztub_20414	maker-scf7180000033099-exonerate_protein2genome-gene-3.94	scf7180000033099	42716418	42724230	7812	943	0.02225301	0.15739862	0.15626479	1530866	1526820	367961	364149	ADD1	C	0.001179791	-0.000640732	-0.006295536	-0.013038722	0	0	0	0
Zind_10818	maker-JAEIHA010000430.1-exonerate_protein2genome-gene-15.0	JAEIHA010000430.1	114990062	115013844	23782	2208	0.1036073	0.10002469	0.10105946	0.10287231	0.10291735	0.02162688	Ztub_17144	maker-scf7180000033112-exonerate_protein2genome-gene-0.31	scf7180000033112	44944828	44967724	22896	2839	0.02995669	0.13450441	0.13506466	1522935	1503153	33066	14170	exp	C	-0.000191927	0.000366512	-0.009186883	-0.015823295	0	0	0	0
Zind_10819	maker-JAEIHA010000430.1-exonerate_protein2genome-gene-15.21	JAEIHA010000430.1	115047310	115059642	12332	801	0.08446713	0.09591968	0.0960842	0.10710315	0.10299528	0.01831479	Ztub_20416	maker-scf7180000033099-exonerate_protein2genome-gene-3.69	scf7180000033099	42679574	42692850	13276	1039	0.02845824	0.14008769	0.13673346	1568733	1560401	336581	327305	CG18659	C	-0.002478513	-0.00190596	-0.00974232	-0.017363935	0	0	0	0
Zind_10820	maker-JAEIHA010000430.1-exonerate_protein2genome-gene-15.79	JAEIHA010000430.1	115064998	115071021	6023	424	0.08972695	0.10344079	0.09540966	0.12405586	0.11676379	0.0270052	Ztub_20417	maker-scf7180000033099-exonerate_protein2genome-gene-3.12	scf7180000033099	42668310	42674336	6026	691	0.02087791	0.1451517	0.14469152	1580112	1578089	318067	316041	vimar	C	-0.004416923	-0.000239431	-0.015734715	-0.011838863	0	0	0	0
Zind_10821	maker-JAEIHA010000430.1-exonerate_protein2genome-gene-15.61	JAEIHA010000430.1	115037926	115043695	5769	258	0.10896394	0.08070723	0.07709642	0.11597518	0.1175802	0.02039017	Ztub_20419	maker-scf7180000033099-exonerate_protein2genome-gene-3.34	scf7180000033099	42696385	42702155	5770	586	0.02191658	0.14503166	0.14854243	1552786	1551017	345886	344116	Hyccin	C	0.000704126	0.002088532	-0.007438615	-0.010042169	0	0	0	0
Zind_10822	maker-JAEIHA010000430.1-exonerate_protein2genome-gene-15.74	JAEIHA010000430.1	115060457	115066385	5928	348	0.0889559	0.09599212	0.09578971	0.13110838	0.13435164	0.01446279	Ztub_20418	maker-scf7180000033099-exonerate_protein2genome-gene-3.13	scf7180000033099	42672993	42679978	6985	652	0.01743853	0.1506545	0.14888219	1575476	1573548	323709	320724	Su(var)2-10	C	0.001725202	-0.001017525	-0.003187564	-0.010900761	0	0	0	0
Zind_10823	maker-JAEIHA010000430.1-exonerate_protein2genome-gene-15.51	JAEIHA010000430.1	115020851	115026309	5458	484	0.08855196	0.10293293	0.09787129	0.07629985	0.07607199	0.02093673	Ztub_20426	maker-scf7180000033099-exonerate_protein2genome-gene-3.42	scf7180000033099	42712141	42717428	5287	476	0.02163654	0.13460242	0.13448615	1535400	1533942	361159	359872	GalT1	C	-0.000333356	-3.64E-05	-0.009445241	-0.011944709	0	0	0	0
Zind_10824	maker-JAEIHA010000430.1-exonerate_protein2genome-gene-15.14	JAEIHA010000430.1	115034142	115039731	5589	259	0.103211	0.08713929	0.09034349	0.10797012	0.10133505	0.01823256	Ztub_20421	maker-scf7180000033099-exonerate_protein2genome-gene-3.89	scf7180000033099	42700173	42705776	5603	530	0.02579398	0.1527632	0.15303993	1548822	1547233	349507	347904	CG4984	C	-0.003887973	0.00020007	-0.01109534	-0.013981395	0	0	0	0
Zind_10825	maker-JAEIHA010000430.1-exonerate_protein2genome-gene-15.63	JAEIHA010000430.1	115042598	115048655	6057	261	0.08908924	0.0888772	0.08186602	0.07924238	0.07943856	0.01970318	Ztub_20420	maker-scf7180000033099-exonerate_protein2genome-gene-3.28	scf7180000033099	42691496	42697516	6020	694	0.02717275	0.14167538	0.13822018	1557746	1555689	341247	339227	Hydr1	C	-9.10E-05	-0.001969997	-0.008535247	-0.016777002	0	0	0	0
Zind_10826	maker-JAEIHA010000430.1-exonerate_protein2genome-gene-15.38	JAEIHA010000430.1	115074567	115080387	5820	286	0.12360232	0.16684283	0.15627101	0.10454899	0.09822472	0.02895715	Ztub_20424	maker-scf7180000033099-exonerate_protein2genome-gene-3.64	scf7180000033099	42656934	42662835	5901	663	0.02258084	0.15393504	0.15521591	1589478	1587658	306566	304665	CG17002	C	-0.0038106	0.000789633	-0.016461522	-0.011749815	0	0	0	0
Zind_10827	maker-JAEIHA010000430.1-exonerate_protein2genome-gene-15.13	JAEIHA010000430.1	115029169	115034490	5321	326	0.09944768	0.09418416	0.09633447	0.11479087	0.11449475	0.02256171	Ztub_20423	maker-scf7180000033099-exonerate_protein2genome-gene-3.91	scf7180000033099	42705074	42710481	5407	448	0.01839835	0.17133093	0.16769364	1543581	1542260	354212	352805	CG4975	C	-0.000393751	-0.002163755	-0.009645276	-0.012697367	0	0	0	0
Zind_10828	maker-JAEIHA010000430.1-exonerate_protein2genome-gene-15.56	JAEIHA010000430.1	115024458	115030250	5792	401	0.11304605	0.12367972	0.12055928	0.10380584	0.10567959	0.02428246	Ztub_20429	maker-scf7180000033099-exonerate_protein2genome-gene-3.39	scf7180000033099	42709405	42715079	5674	460	0.02236869	0.166345	0.16563417	1539341	1537549	358810	357136	RnrS	C	0.000802478	-0.000394355	-0.009507988	-0.012921116	0	0	0	0
Zind_10829	maker-JAEIHA010000430.1-exonerate_protein2genome-gene-15.59	JAEIHA010000430.1	115027368	115032736	5368	340	0.1214378	0.1114652	0.1116496	0.117797	0.1210824	0.0228897	Ztub_20430	maker-scf7180000033099-exonerate_protein2genome-gene-3.36	scf7180000033099	42706859	42712233	5374	517	0.01787224	0.17769937	0.17811012	1541827	1540459	355964	354590	rho-7	C	0.001635669	0.000275166	-0.007726433	-0.01003997	0	0	0	0
Zind_10830	maker-JAEIHA010000430.1-exonerate_protein2genome-gene-15.80	JAEIHA010000430.1	115070131	115075281	5150	168	0.10119651	0.12363912	0.12275688	0.11080185	0.12075771	0.03144637	Ztub_20428	maker-scf7180000033099-exonerate_protein2genome-gene-3.7	scf7180000033099	42663916	42669300	5384	662	0.03304412	0.13447175	0.13329687	1584372	1583222	313031	311647	CG30156	C	0.005312641	-0.000631018	-0.008485139	-0.018418985	0	0	0	0
Zind_10831	maker-JAEIHA010000430.1-exonerate_protein2genome-gene-15.48	JAEIHA010000430.1	115011240	115016318	5078	309	0.08406019	0.08510694	0.07939238	0.07840853	0.07567375	0.0161889	Ztub_17147	maker-scf7180000033112-exonerate_protein2genome-gene-0.16	scf7180000033112	44942218	44947422	5204	606	0.0266893	0.1449455	0.1412497	1525409	1524331	12764	11560	PI31	C	-0.00164354	-0.002118469	-0.008348411	-0.016701195	0	0	0	0
Zind_10832	maker-JAEIHA010000430.1-exonerate_protein2genome-gene-15.16	JAEIHA010000430.1	115036252	115041010	4758	143	0.09511142	0.11033829	0.11490767	0.09328859	0.08962544	0.0199557	Ztub_20431	maker-scf7180000033099-exonerate_protein2genome-gene-3.85	scf7180000033099	42698876	42703637	4761	510	0.02232077	0.1535143	0.15465286	1550101	1549343	347368	346607	CG34195	C	-0.002216039	0.000704702	-0.010542974	-0.011698115	0	0	0	0
Zind_10833	maker-JAEIHA010000430.1-exonerate_protein2genome-gene-15.39	JAEIHA010000430.1	115079576	115084295	4719	186	0.06483892	0.11222331	0.11425244	0.09694585	0.1025299	0.02257127	Ztub_20432	maker-scf7180000033099-exonerate_protein2genome-gene-3.62	scf7180000033099	42653731	42658453	4722	620	0.02192249	0.14133439	0.14198055	1593386	1592667	302184	301462	CG30159	C	0.002874741	0.000407555	-0.006697824	-0.011698102	0	0	0	0
Zind_10834	maker-JAEIHA010000430.1-exonerate_protein2genome-gene-15.46	JAEIHA010000430.1	115086541	115092114	5573	340	0.06504139	0.16060139	0.17026898	0.12500973	0.13546352	0.02516675	Ztub_20434	maker-scf7180000033099-exonerate_protein2genome-gene-3.59	scf7180000033099	42646050	42651672	5622	789	0.02496539	0.14669338	0.14634513	1601205	1599632	295403	293781	Tsp42Ec	C	0.005756623	-0.000168482	-0.004618797	-0.013877226	1	0	0	0
Zind_10838	maker-JAEIHA010000430.1-exonerate_protein2genome-gene-15.42	JAEIHA010000430.1	115084774	115089637	4863	327	0.06287277	0.13187939	0.1318668	0.09667826	0.09989726	0.02060938	Ztub_20437	maker-scf7180000033099-exonerate_protein2genome-gene-3.57	scf7180000033099	42648545	42653429	4884	713	0.02664569	0.13990144	0.13916133	1598728	1597865	297160	296276	CG30160	C	0.001578228	-0.000392103	-0.007016344	-0.014914097	0	0	0	0
Zind_10839	maker-JAEIHA010000430.1-exonerate_protein2genome-gene-15.20	JAEIHA010000430.1	115040790	115045790	5000	203	0.1222435	0.07353708	0.07016167	0.11440738	0.12100759	0.01901307	Ztub_20438	maker-scf7180000033099-exonerate_protein2genome-gene-3.84	scf7180000033099	42694239	42699271	5032	519	0.0294442	0.1463988	0.143607	1554881	1553881	343002	341970	alc	C	0.003549847	-0.001590632	-0.003932526	-0.017605636	0	0	0	0
Zind_10840	maker-JAEIHA010000430.1-exonerate_protein2genome-gene-15.44	JAEIHA010000430.1	115082825	115087547	4722	317	0.07084381	0.13450645	0.13196613	0.09504944	0.09613726	0.01837163	Ztub_20441	maker-scf7180000033099-exonerate_protein2genome-gene-3.58	scf7180000033099	42650699	42655475	4776	740	0.02570133	0.14410147	0.14207593	1596638	1595916	299206	298430	Tsp42Ea	C	0.000417342	-0.001145289	-0.007087313	-0.015212896	0	0	0	0
Zind_10841	maker-JAEIHA010000430.1-exonerate_protein2genome-gene-15.12	JAEIHA010000430.1	115026599	115031202	4603	265	0.12501633	0.1251074	0.12655162	0.10990217	0.11516354	0.02390908	Ztub_20442	maker-scf7180000033099-exonerate_protein2genome-gene-3.93	scf7180000033099	42708407	42713004	4597	432	0.01899851	0.18571154	0.18610168	1540293	1539690	356735	356138	CG34231	C	0.002724059	0.000266576	-0.007290751	-0.010687585	0	0	0	0
Zind_10891	maker-JAEIHA010000938.1-exonerate_protein2genome-gene-0.5	JAEIHA010000938.1	153251062	153262738	11676	904	0.10196684	0.14967866	0.15090217	0.15426929	0.15553463	0.01434105	Ztub_13108	maker-scf7180000047433-exonerate_protein2genome-gene-10.9	scf7180000047433	86459249	86470119	10870	1492	0.02272158	0.1422224	0.14189909	9676	1796	1006064	999194	CG42390	E	0.000605251	-0.000156118	-0.003818888	-0.012678323	0	0	0	0
Zind_10892	maker-JAEIHA010000938.1-exonerate_protein2genome-gene-0.10	JAEIHA010000938.1	153270614	153276464	5850	239	0.08617186	0.1707524	0.16836925	0.18281222	0.18371363	0.01472087	Ztub_13110	maker-scf7180000047433-exonerate_protein2genome-gene-10.0	scf7180000047433	86444575	86450329	5754	801	0.01753676	0.17169097	0.16586252	23402	21552	986274	984520	Ir94c	E	0.000404627	-0.003481095	-0.003664402	-0.013577623	0	0	0	0
Zind_10893	maker-JAEIHA010000938.1-exonerate_protein2genome-gene-0.9	JAEIHA010000938.1	153268326	153274152	5826	452	0.07221474	0.13739316	0.13628869	0.16596553	0.16462245	0.01579378	Ztub_13110	maker-scf7180000047433-exonerate_protein2genome-gene-10.0	scf7180000047433	86444575	86450329	5754	801	0.01753676	0.17169097	0.16586252	21090	19264	986274	984520	Ir94c	E	-0.000962547	-0.003481095	-0.00588886	-0.013577623	0	0	0	0
Zind_10894	maker-JAEIHA010000938.1-exonerate_protein2genome-gene-0.20	JAEIHA010000938.1	153276852	153282513	5661	528	0.10154727	0.13933862	0.14384194	0.16111673	0.16445769	0.01490356	Ztub_13099	maker-scf7180000047433-exonerate_protein2genome-gene-9.22	scf7180000047433	86437823	86443436	5613	719	0.02820938	0.14950056	0.14115976	29451	27790	979381	977768	CG13407	E	0.00184624	-0.004839365	-0.00272885	-0.020240529	0	0	0	0
Zind_10895	maker-JAEIHA010000938.1-exonerate_protein2genome-gene-0.0	JAEIHA010000938.1	153251062	153254423	3361	220	0.10796438	0.16744202	0.15932325	0.19037564	0.18121369	0.01320296	Ztub_13110	maker-scf7180000047433-exonerate_protein2genome-gene-10.0	scf7180000047433	86444575	86450329	5754	801	0.01753676	0.17169097	0.16586252	1361	3	986274	984520	Ir94c	E	-0.005758302	-0.003481095	-0.008925573	-0.013577623	0	0	0	0
Zind_10896	maker-JAEIHA010000938.1-exonerate_protein2genome-gene-0.26	JAEIHA010000938.1	153304027	153310829	6802	348	0.11400111	0.30544707	0.29878223	0.29953816	0.29320461	0.01289613	Ztub_13103	maker-scf7180000047433-exonerate_protein2genome-gene-9.16	scf7180000047433	86414525	86420292	5767	629	0.01850347	0.13368419	0.13749535	57767	54965	956237	954470	CG13408	E	-0.004629508	0.00223074	-0.005349566	-0.008067527	0	0	0	0
Zind_10897	maker-JAEIHA010000938.1-exonerate_protein2genome-gene-0.28	JAEIHA010000938.1	153308325	153313025	4700	224	0.180790672	0.226418182	0.223709637	0.297256364	0.295686099	0.006846975	Ztub_13104	maker-scf7180000047433-exonerate_protein2genome-gene-9.18	scf7180000047433	86410303	86416009	5706	482	0.01118223	0.11377058	0.11157805	59963	59263	951954	950248	CG13408	E	-0.001184191	-0.001219666	0.001038315	-0.007643846	0	0	1	1
Zind_10899	maker-JAEIHA010000938.1-exonerate_protein2genome-gene-0.24	JAEIHA010000938.1	153297447	153301896	4449	196	0.10096141	0.18869302	0.19791375	0.20224	0.20812709	0.01623094	Ztub_13106	maker-scf7180000047433-exonerate_protein2genome-gene-9.20	scf7180000047433	86421463	86425904	4441	652	0.01954935	0.167576	0.1645283	48834	48385	961849	961408	BomBc3	E	0.00354101	-0.001799525	-0.000898446	-0.012892004	0	0	0	0
Zind_10900	maker-JAEIHA010000938.1-exonerate_protein2genome-gene-1.32	JAEIHA010000938.1	153386862	153403379	16517	1664	0.10222224	0.11686973	0.11764184	0.11259562	0.11238911	0.02170368	Ztub_13090	maker-scf7180000047433-exonerate_protein2genome-gene-8.0	scf7180000047433	86323763	86339980	16217	2107	0.03083577	0.12089975	0.11768549	150317	137800	875925	863708	Eip93F	E	-0.000334151	-0.001780796	-0.009194908	-0.018323728	0	0	0	0
Zind_10901	maker-JAEIHA010000938.1-exonerate_protein2genome-gene-1.8	JAEIHA010000938.1	153369157	153376310	7153	260	0.08277999	0.12131697	0.10823303	0.13645321	0.12273515	0.01983055	Ztub_13091	maker-scf7180000047433-exonerate_protein2genome-gene-9.26	scf7180000047433	86351003	86358167	7164	539	0.02039925	0.15378028	0.15330269	123248	120095	894112	890948	Mitofilin	E	-0.008079251	-0.000253143	-0.015570746	-0.011673515	0	0	0	0
Zind_10902	maker-JAEIHA010000938.1-exonerate_protein2genome-gene-1.21	JAEIHA010000938.1	153354090	153360532	6442	478	0.11497667	0.13728858	0.13933667	0.13050159	0.12766893	0.01813787	Ztub_13092	maker-scf7180000047433-exonerate_protein2genome-gene-9.9	scf7180000047433	86365143	86371586	6443	710	0.02636686	0.15544957	0.15652489	107470	105028	907531	905088	pit	E	-0.001807951	0.000674585	-0.008562686	-0.013822478	0	0	0	0
Zind_10903	maker-JAEIHA010000938.1-exonerate_protein2genome-gene-1.0	JAEIHA010000938.1	153357051	153362915	5864	467	0.11450401	0.11655287	0.11066392	0.12088991	0.11123053	0.02097487	Ztub_13093	maker-scf7180000047433-exonerate_protein2genome-gene-9.39	scf7180000047433	86362783	86368634	5851	731	0.02489219	0.16115564	0.15796784	109853	107989	904579	902728	CG6015	E	-0.005674293	-0.001861083	-0.014021296	-0.015643393	0	0	0	0
Zind_10904	maker-JAEIHA010000938.1-exonerate_protein2genome-gene-1.3	JAEIHA010000938.1	153359952	153366220	6268	554	0.11259821	0.12533666	0.12727368	0.11779092	0.11445464	0.02529734	Ztub_13094	maker-scf7180000047433-exonerate_protein2genome-gene-9.38	scf7180000047433	86360236	86366233	5997	660	0.02337048	0.17519274	0.16922291	113158	110890	902178	900181	CG13409	E	-0.002141639	-0.003572653	-0.012712903	-0.016682889	0	0	0	0
Zind_10905	maker-JAEIHA010000938.1-exonerate_protein2genome-gene-1.24	JAEIHA010000938.1	153362882	153368190	5308	426	0.10955578	0.13371261	0.13980184	0.11548915	0.11435751	0.02507753	Ztub_13096	maker-scf7180000047433-exonerate_protein2genome-gene-9.8	scf7180000047433	86358586	86363868	5282	574	0.02194219	0.17979579	0.17090892	115128	113820	899813	898531	ND-42	E	-0.00089139	-0.005357152	-0.011393435	-0.017771043	0	0	0	0
Zind_10906	maker-JAEIHA010000938.1-exonerate_protein2genome-gene-1.12	JAEIHA010000938.1	153374346	153379930	5584	164	0.09912953	0.11492384	0.11362543	0.12231362	0.11321099	0.01409214	Ztub_13097	maker-scf7180000047433-exonerate_protein2genome-gene-9.23	scf7180000047433	86347215	86352774	5559	426	0.0214457	0.1627551	0.1619832	126868	125284	888719	887160	Idh3b	E	-0.005299754	-0.000430293	-0.010187818	-0.012455942	0	0	0	0
Zind_10907	maker-JAEIHA010000938.1-exonerate_protein2genome-gene-1.31	JAEIHA010000938.1	153376485	153381790	5305	240	0.106254632	0.076499225	0.080440809	0.117878875	0.116643647	0.008778779	Ztub_13098	maker-scf7180000047433-exonerate_protein2genome-gene-9.0	scf7180000047433	86345263	86350627	5364	466	0.01922638	0.14822379	0.14628601	128728	127423	886572	885208	Theg	E	-0.000787182	-0.001108915	-0.00312104	-0.011886738	0	0	0	0
Zind_10909	maker-JAEIHA010000938.1-exonerate_protein2genome-gene-1.7	JAEIHA010000938.1	153367020	153372015	4995	350	0.08670116	0.10367422	0.08864409	0.11148857	0.10251985	0.0245792	Ztub_13101	maker-scf7180000047433-exonerate_protein2genome-gene-9.34	scf7180000047433	86355291	86360304	5013	509	0.02022184	0.15877556	0.15553737	118953	117958	896249	895236	CG6028	E	-0.005268774	-0.00189228	-0.015591887	-0.013260371	0	0	0	0
Zind_10910	maker-JAEIHA010000938.1-exonerate_protein2genome-gene-1.17	JAEIHA010000938.1	153316355	153333187	16832	1277	0.09498818	0.12596895	0.12406326	0.1334073	0.13445183	0.01466753	Ztub_13095	maker-scf7180000047433-exonerate_protein2genome-gene-9.12	scf7180000047433	86372007	86407619	35612	3211	0.02517514	0.1374974	0.13459631	80125	67293	943564	911952	how	E	0.000456356	-0.001643127	-0.004516252	-0.015390007	0	0	0	0
Zind_10911	maker-JAEIHA010000938.1-exonerate_protein2genome-gene-1.4	JAEIHA010000938.1	153364999	153369898	4899	329	0.09201342	0.10355543	0.09521447	0.10744677	0.10330203	0.02113995	Ztub_13102	maker-scf7180000047433-exonerate_protein2genome-gene-9.35	scf7180000047433	86356923	86361810	4887	472	0.02048595	0.17754367	0.17191833	116836	115937	897755	896868	Cchl	E	-0.002528561	-0.003379106	-0.01119867	-0.015029166	0	0	0	0
Zind_10912	maker-JAEIHA010000938.1-exonerate_protein2genome-gene-1.26	JAEIHA010000938.1	153368094	153372691	4597	310	0.08669794	0.10907888	0.09149884	0.12291904	0.11073694	0.02488207	Ztub_13105	maker-scf7180000047433-exonerate_protein2genome-gene-9.5	scf7180000047433	86354617	86359209	4592	464	0.02015673	0.15993879	0.15722227	119629	119032	895154	894562	mRpL35	E	-0.007147008	-0.001585629	-0.017417148	-0.012929404	0	0	0	0
Zind_10913	maker-JAEIHA010000938.1-exonerate_protein2genome-gene-1.2	JAEIHA010000938.1	153356938	153361042	4104	276	0.11832037	0.11163644	0.11022319	0.11546245	0.10629905	0.02036549	Ztub_13107	maker-scf7180000047433-exonerate_protein2genome-gene-9.40	scf7180000047433	86364647	86368751	4104	491	0.02539525	0.15938504	0.16094265	107980	107876	904696	904592	CG45099	E	-0.005357363	0.000963485	-0.013496945	-0.01306385	0	0	0	0
Zind_10945	maker-JAEIHA010000171.1-exonerate_protein2genome-gene-3.42	JAEIHA010000171.1	67773965	67780429	6464	183	0.072175515	0.044556965	0.042488482	0.088071064	0.085097012	0.006550111	Ztub_21734	maker-scf7180000047447-exonerate_protein2genome-gene-0.47	scf7180000047447	58712071	58718524	6453	533	0.01952824	0.14990436	0.153108	303879	301415	55007	52554	Cul1	C	-0.001693217	0.001915561	-0.003453002	-0.009029456	0	0	0	0
Zind_10954	maker-JAEIHA010000171.1-exonerate_protein2genome-gene-3.17	JAEIHA010000171.1	67777808	67782540	4732	249	0.092133524	0.051346393	0.054732595	0.100216702	0.101254528	0.006443429	Ztub_16513	maker-scf7180000047367-exonerate_protein2genome-gene-0.8	scf7180000047367	51057208	51062053	4845	596	0.02413581	0.15371043	0.1540442	305990	305258	23501	22656	CG12159	C	0.000512876	0.000231575	-0.000981833	-0.013104464	0	0	0	0
Zind_10956	maker-JAEIHA010000171.1-exonerate_protein2genome-gene-4.72	JAEIHA010000171.1	67882945	67891071	8126	409	0.125222946	0.039035131	0.043691056	0.123546127	0.125894983	0.007674486	Ztub_12811	maker-scf7180000032942-exonerate_protein2genome-gene-4.71	scf7180000032942	41765745	41773881	8136	650	0.02512483	0.12102537	0.12624557	414521	410395	421199	417063	Dp1	C	0.001265303	0.0030141	-0.000420754	-0.010583828	0	0	0	0
Zind_10957	maker-JAEIHA010000171.1-exonerate_protein2genome-gene-4.50	JAEIHA010000171.1	67873116	67880228	7112	268	0.11876952	0.057619664	0.061645782	0.150886641	0.153859154	0.005095688	Ztub_12812	maker-scf7180000032942-exonerate_protein2genome-gene-4.51	scf7180000032942	41756184	41763194	7010	621	0.02504814	0.13954272	0.13489567	403678	400566	410512	407502	PIG-O	C	0.001702723	-0.002657417	0.001790743	-0.016354425	0	0	1	0
Zind_10958	maker-JAEIHA010000171.1-exonerate_protein2genome-gene-4.46	JAEIHA010000171.1	67858379	67865712	7333	248	0.117207533	0.056555103	0.061425279	0.112467718	0.113799988	0.007417003	Ztub_12813	maker-scf7180000032942-exonerate_protein2genome-gene-4.47	scf7180000032942	41741640	41748813	7173	518	0.01340293	0.17292242	0.17389007	389162	385829	396131	392958	slim	C	0.000677214	0.000604289	-0.001080726	-0.007396622	0	0	0	1
Zind_10963	maker-JAEIHA010000171.1-exonerate_protein2genome-gene-4.52	JAEIHA010000171.1	67877336	67883622	6286	267	0.111192703	0.059622044	0.060192995	0.130158666	0.130399735	0.009928631	Ztub_12818	maker-scf7180000032942-exonerate_protein2genome-gene-4.53	scf7180000032942	41760266	41766462	6196	529	0.02284261	0.13462093	0.13329285	407072	404786	413780	411584	CG5174	C	3.95E-05	-0.000734274	-0.002641022	-0.013261179	0	0	0	0
Zind_10964	maker-JAEIHA010000171.1-exonerate_protein2genome-gene-4.19	JAEIHA010000171.1	67891045	67895996	4951	183	0.14850524	0.10670246	0.09439687	0.14227754	0.17268017	0.02836642	Ztub_12819	maker-scf7180000032942-exonerate_protein2genome-gene-4.15	scf7180000032942	41773904	41778834	4930	447	0.02862227	0.14795343	0.14881667	419446	418495	426152	425222	imd	C	0.017758966	0.000547642	0.006088172	-0.015054779	1	0	1	0
Zind_10968	maker-JAEIHA010000171.1-exonerate_protein2genome-gene-4.78	JAEIHA010000171.1	67892525	67899644	7119	296	0.12914252	0.13260188	0.13192328	0.13709612	0.15741325	0.02707802	Ztub_12823	maker-scf7180000032942-exonerate_protein2genome-gene-4.74	scf7180000032942	41775442	41787535	12093	1523	0.03197443	0.15868689	0.16532322	423094	419975	434853	426760	GstE9	C	0.011640851	0.004005344	0.000524041	-0.013412862	1	1	0	0
Zind_10975	maker-JAEIHA010000171.1-exonerate_protein2genome-gene-5.0	JAEIHA010000171.1	68006263	68017752	11489	986	0.10125249	0.09278321	0.09469263	0.08400304	0.08936126	0.02268483	Ztub_11618	maker-scf7180000034698-exonerate_protein2genome-gene-0.0	scf7180000034698	59548799	59559021	10222	1068	0.0287166	0.1250414	0.1265592	541202	533713	20203	13981	sbb	C	0.002705621	0.000909061	-0.007149369	-0.014569419	0	0	0	0
Zind_10976	maker-JAEIHA010000171.1-exonerate_protein2genome-gene-5.6	JAEIHA010000171.1	68016901	68022247	5346	486	0.10383732	0.10647644	0.10649651	0.08999282	0.09101101	0.02218012	Ztub_11619	maker-scf7180000034698-exonerate_protein2genome-gene-0.3	scf7180000034698	59559863	59565161	5298	527	0.03440808	0.12505999	0.13437819	545697	544351	26343	25045	Ote	C	0.00033711	0.005402823	-0.009160907	-0.01302255	0	1	0	0
Zind_10978	maker-JAEIHA010000171.1-exonerate_protein2genome-gene-5.10	JAEIHA010000171.1	68015931	68020363	4432	411	0.12164437	0.10922649	0.10761809	0.09477754	0.09546792	0.02150235	Ztub_11621	maker-scf7180000034698-exonerate_protein2genome-gene-0.10	scf7180000034698	59558928	59563356	4428	343	0.03747571	0.13504385	0.14878599	543813	543381	24538	24110	pen-2	C	0.000165711	0.008061303	-0.0089092	-0.012034206	0	1	0	0
Zind_10979	maker-JAEIHA010000171.1-exonerate_protein2genome-gene-6.29	JAEIHA010000171.1	68131432	68139070	7638	452	0.11459915	0.11684716	0.11322729	0.14851698	0.14547084	0.01359293	Ztub_13873	maker-scf7180000047481-exonerate_protein2genome-gene-0.0	scf7180000047481	57942403	57949281	6878	613	0.0211807	0.1417984	0.139192	662520	658882	44668	41790	dup	C	-0.001921387	-0.001486133	-0.006081106	-0.013215177	0	0	0	0
Zind_10980	maker-JAEIHA010000171.1-exonerate_protein2genome-gene-6.0	JAEIHA010000171.1	68111598	68120976	9378	458	0.09557338	0.10090957	0.1030107	0.11229351	0.1190604	0.01376898	Ztub_13870	maker-scf7180000047481-exonerate_protein2genome-gene-0.39	scf7180000047481	57963399	57972447	9048	1298	0.02409296	0.14739342	0.14959975	644426	639048	67834	62786	CG33958	C	0.003688423	0.001329828	-0.001218903	-0.011935813	0	0	0	0
Zind_10982	maker-JAEIHA010000171.1-exonerate_protein2genome-gene-6.26	JAEIHA010000171.1	68128908	68134903	5995	260	0.10915391	0.12339813	0.12600025	0.15357476	0.15205764	0.01732982	Ztub_13874	maker-scf7180000047481-exonerate_protein2genome-gene-0.2	scf7180000047481	57949820	57955685	5865	610	0.02295813	0.15669369	0.15124895	658353	656358	51072	49207	Pms2	C	-0.001068919	-0.003185189	-0.006994351	-0.015939467	0	0	0	0
Zind_10983	maker-JAEIHA010000171.1-exonerate_protein2genome-gene-6.13	JAEIHA010000171.1	68123787	68129642	5855	159	0.08860746	0.1241495	0.1243606	0.10566951	0.10759718	0.01479334	Ztub_13875	maker-scf7180000047481-exonerate_protein2genome-gene-0.19	scf7180000047481	57955003	57960828	5825	710	0.020967	0.1587904	0.1605605	653092	651237	56215	54390	CG7882	C	0.00093094	0.001083007	-0.004603467	-0.010666683	0	0	0	0
Zind_10986	maker-JAEIHA010000171.1-exonerate_protein2genome-gene-6.18	JAEIHA010000171.1	68126078	68131766	5688	217	0.09613212	0.13681613	0.13646445	0.12090293	0.11527697	0.01554047	Ztub_13877	maker-scf7180000047481-exonerate_protein2genome-gene-0.23	scf7180000047481	57952930	57958513	5583	745	0.02185839	0.1485503	0.1448687	655216	653528	53900	52317	CG7882	C	-0.003345126	-0.002126236	-0.008979101	-0.014253937	0	0	0	0
Zind_10987	maker-JAEIHA010000171.1-exonerate_protein2genome-gene-6.7	JAEIHA010000171.1	68117500	68122429	4929	136	0.08203148	0.07782241	0.07374042	0.11151271	0.10868258	0.0154034	Ztub_13879	maker-scf7180000047481-exonerate_protein2genome-gene-0.36	scf7180000047481	57961948	57966882	4934	621	0.01865622	0.16313908	0.16701653	645879	644950	62269	61335	CG15873	C	-0.001744225	0.002348516	-0.007478324	-0.008252836	0	0	0	0
Zind_10988	maker-JAEIHA010000171.1-exonerate_protein2genome-gene-6.22	JAEIHA010000171.1	68071115	68075592	4477	217	0.08274632	0.07955903	0.07508891	0.08179996	0.08521321	0.01522674	Ztub_13880	maker-scf7180000047481-exonerate_protein2genome-gene-0.7	scf7180000047481	58010271	58014845	4574	579	0.03454366	0.11703771	0.11592357	599042	598565	110232	109658	CG46388	C	0.00170982	-0.000581102	-0.00445758	-0.019017504	0	0	0	0
Zind_10991	maker-JAEIHA010000171.1-exonerate_protein2genome-gene-7.0	JAEIHA010000171.1	68136816	68144697	7881	314	0.0996598	0.07418711	0.06804456	0.11159883	0.1071331	0.01187757	Ztub_13872	maker-scf7180000047481-exonerate_protein2genome-gene-0.9	scf7180000047481	57936771	57944206	7435	697	0.02177153	0.13066058	0.12848413	668147	664266	39593	36158	SRPK	C	-0.002625662	-0.001219281	-0.006606411	-0.013167182	0	0	0	0
Zind_10994	maker-JAEIHA010000171.1-exonerate_protein2genome-gene-7.9	JAEIHA010000171.1	68140704	68145210	4506	224	0.09490841	0.07000372	0.0651221	0.10018887	0.097119	0.01183139	Ztub_13881	maker-scf7180000047481-exonerate_protein2genome-gene-0.18	scf7180000047481	57936276	57940764	4488	369	0.0233202	0.1185951	0.1153083	668660	668154	36151	35663	SRPK	C	-0.00182108	-0.00182789	-0.005981133	-0.014480542	0	0	0	0
Zind_10995	maker-JAEIHA010000171.1-exonerate_protein2genome-gene-8.32	JAEIHA010000171.1	68305920	68318922	13002	711	0.10646446	0.06408782	0.06176885	0.10444967	0.10672597	0.01909602	Ztub_16361	maker-scf7180000035297-exonerate_protein2genome-gene-0.0	scf7180000035297	60362455	60375531	13076	1199	0.02308555	0.1284681	0.12890889	842372	833370	15481	6405	Khc-73	C	0.001081127	0.000285774	-0.006619857	-0.012319714	0	0	0	0
Zind_10998	maker-JAEIHA010000171.1-exonerate_protein2genome-gene-8.6	JAEIHA010000171.1	68298697	68305702	7005	484	0.11613437	0.09235192	0.08871265	0.12581257	0.11912639	0.01856585	Ztub_16362	maker-scf7180000035297-exonerate_protein2genome-gene-0.15	scf7180000035297	60375653	60382350	6697	870	0.02155941	0.14177018	0.13635144	829152	826147	22300	19603	Pgant1	C	-0.003995697	-0.00311637	-0.011049314	-0.015039233	0	0	0	0
Zind_10999	maker-JAEIHA010000171.1-exonerate_protein2genome-gene-8.45	JAEIHA010000171.1	68325125	68331603	6478	246	0.09106054	0.0744843	0.0692488	0.10134519	0.09116762	0.02677269	Ztub_20464	maker-scf7180000034129-exonerate_protein2genome-gene-0.0	scf7180000034129	56073093	56086467	13374	2052	0.02524698	0.14949863	0.1523009	855053	852575	36378	27004	magu	C	-0.005900219	0.001686083	-0.017506497	-0.01218891	0	0	0	0
Zind_11001	maker-JAEIHA010000171.1-exonerate_protein2genome-gene-8.52	JAEIHA010000171.1	68342333	68348647	6314	200	0.094890415	0.063970405	0.063491001	0.094460075	0.093812129	0.007886468	Ztub_16802	maker-scf7180000034173-exonerate_protein2genome-gene-0.15	scf7180000034173	59684955	59691246	6291	815	0.01929381	0.16411054	0.1561191	872097	869783	16026	13735	CG1441	C	-0.000436233	-0.004730113	-0.002744292	-0.015664896	0	0	0	0
Zind_11004	maker-JAEIHA010000171.1-exonerate_protein2genome-gene-8.20	JAEIHA010000171.1	68339903	68344606	4703	212	0.08515881	0.0883715	0.09494417	0.11130613	0.11331763	0.01690732	Ztub_16805	maker-scf7180000034173-exonerate_protein2genome-gene-0.5	scf7180000034173	59682495	59687200	4705	649	0.0222979	0.1633377	0.1601551	868056	867353	11980	11275	sel	C	0.000963738	-0.001866659	-0.005523179	-0.014333688	0	0	0	0
Zind_11005	maker-JAEIHA010000171.1-exonerate_protein2genome-gene-8.15	JAEIHA010000171.1	68332947	68337303	4356	271	0.10479062	0.08719819	0.08121306	0.10119261	0.09308386	0.01657736	Ztub_16806	maker-scf7180000034173-exonerate_protein2genome-gene-0.1	scf7180000034173	59675934	59680275	4341	588	0.02671644	0.14242891	0.1463522	860753	860397	5055	4714	Def	C	-0.004656543	0.002330753	-0.011158304	-0.012246834	0	0	0	0
Zind_11006	maker-JAEIHA010000171.1-exonerate_protein2genome-gene-8.12	JAEIHA010000171.1	68333596	68340468	6872	265	0.11038922	0.09139174	0.08709723	0.10139855	0.09545374	0.0209924	Ztub_16806	maker-scf7180000034173-exonerate_protein2genome-gene-0.1	scf7180000034173	59675934	59680275	4341	588	0.02671644	0.14242891	0.1463522	863918	861046	5055	4714	Def	C	-0.003507513	0.002330753	-0.012210765	-0.012246834	0	0	0	0
Zind_11007	maker-JAEIHA010000171.1-exonerate_protein2genome-gene-8.51	JAEIHA010000171.1	68341593	68345907	4314	190	0.096044384	0.062381043	0.068375735	0.093638052	0.100059535	0.008120086	Ztub_16808	maker-scf7180000034173-exonerate_protein2genome-gene-0.14	scf7180000034173	59684204	59688519	4315	565	0.01995421	0.16501098	0.15650982	869357	869043	13299	12984	COX7C	C	0.003474127	-0.005036513	0.001036278	-0.016316065	0	0	1	0
Zind_11008	maker-JAEIHA010000171.1-exonerate_protein2genome-gene-8.50	JAEIHA010000171.1	68340915	68345138	4223	217	0.08612353	0.08134301	0.08731531	0.11001374	0.11006532	0.01452675	Ztub_16807	maker-scf7180000034173-exonerate_protein2genome-gene-0.12	scf7180000034173	59683518	59687796	4278	578	0.02024157	0.16994619	0.1642721	868588	868365	12576	12298	COX7C	C	-0.000116275	-0.003377534	-0.005440934	-0.014842691	0	0	0	0
Zind_11009	maker-JAEIHA010000171.1-exonerate_protein2genome-gene-9.3	JAEIHA010000171.1	68357050	68363275	6225	556	0.09038694	0.09184594	0.09878735	0.11058441	0.10568158	0.0255508	Ztub_16801	maker-scf7180000034173-exonerate_protein2genome-gene-0.11	scf7180000034173	59698489	59704711	6222	913	0.0243312	0.1306083	0.126983	886725	884500	29491	27269	Etf-QO	C	-0.00300556	-0.002046007	-0.013833187	-0.015307234	0	0	0	0
Zind_11010	maker-JAEIHA010000171.1-exonerate_protein2genome-gene-9.26	JAEIHA010000171.1	68363517	68373281	9764	1046	0.10187575	0.09460804	0.09940425	0.08830703	0.0912167	0.01794436	Ztub_16803	maker-scf7180000034173-exonerate_protein2genome-gene-0.16	scf7180000034173	59706354	59715559	9205	1408	0.02593187	0.1346077	0.12895006	896731	890967	40339	35134	Mef2	C	0.001418565	-0.003221262	-0.005990442	-0.017335761	0	0	0	0
Zind_11011	maker-JAEIHA010000171.1-exonerate_protein2genome-gene-9.48	JAEIHA010000171.1	68422689	68428149	5460	210	0.09914958	0.10215071	0.09897106	0.11522157	0.10447835	0.01962412	Ztub_12406	maker-scf7180000033738-exonerate_protein2genome-gene-0.17	scf7180000033738	59485579	59491036	5457	639	0.02091442	0.13680039	0.13991061	951599	950139	26139	24682	CG4572	E	-0.006231304	0.001834526	-0.014004461	-0.009720354	0	0	0	0
Zind_11012	maker-JAEIHA010000171.1-exonerate_protein2genome-gene-9.4	JAEIHA010000171.1	68424807	68434093	9286	370	0.10807623	0.13185189	0.12855482	0.13328322	0.1271484	0.01646559	Ztub_12407	maker-scf7180000033738-exonerate_protein2genome-gene-0.0	scf7180000033738	59487718	59493365	5647	632	0.02270916	0.14138891	0.1404275	957543	952257	28468	26821	Spn55B	C	-0.00369145	-0.000527264	-0.009561443	-0.013036778	0	0	0	0
Zind_11013	maker-JAEIHA010000171.1-exonerate_protein2genome-gene-9.12	JAEIHA010000171.1	68430583	68435776	5193	168	0.10965124	0.14868601	0.14487481	0.15765495	0.15660361	0.01219558	Ztub_12407	maker-scf7180000033738-exonerate_protein2genome-gene-0.0	scf7180000033738	59487718	59493365	5647	632	0.02270916	0.14138891	0.1404275	959226	958033	28468	26821	Spn55B	C	-0.000745467	-0.000527264	-0.00404047	-0.013036778	0	0	0	0
Zind_11014	maker-JAEIHA010000171.1-exonerate_protein2genome-gene-9.50	JAEIHA010000171.1	68435522	68440772	5250	217	0.07653538	0.10537585	0.10530156	0.12246106	0.12234631	0.01747008	Ztub_12408	maker-scf7180000033738-exonerate_protein2genome-gene-0.20	scf7180000033738	59491344	59496596	5252	734	0.02375435	0.13222326	0.13306992	964222	962972	31699	30447	Dlish	C	-0.000240323	0.000521861	-0.00680771	-0.0124551	0	0	0	0
Zind_11015	maker-JAEIHA010000171.1-exonerate_protein2genome-gene-9.0	JAEIHA010000171.1	68354509	68359597	5088	477	0.08847609	0.13276599	0.12882343	0.13799928	0.12759152	0.033932	Ztub_16804	maker-scf7180000034173-exonerate_protein2genome-gene-0.8	scf7180000034173	59696096	59701292	5196	701	0.02257389	0.15661021	0.15516242	883047	881959	26072	24876	FMRFa	C	-0.006343489	-0.000825488	-0.020908366	-0.013381974	0	0	0	0
Zind_11017	maker-JAEIHA010000171.1-exonerate_protein2genome-gene-9.46	JAEIHA010000171.1	68421877	68426332	4455	186	0.10532999	0.08809342	0.08329941	0.09958907	0.09950403	0.01811982	Ztub_12410	maker-scf7180000033738-exonerate_protein2genome-gene-0.14	scf7180000033738	59484779	59489232	4453	542	0.01964218	0.13606552	0.13681944	949782	949327	24335	23882	Pdrg1	C	-0.000228732	0.000464402	-0.007528002	-0.01043383	0	0	0	0
Zind_11018	maker-JAEIHA010000171.1-exonerate_protein2genome-gene-10.0	JAEIHA010000171.1	68454824	68462808	7984	672	0.10713728	0.12516862	0.11620159	0.12798116	0.12797172	0.02547859	Ztub_12404	maker-scf7180000033738-exonerate_protein2genome-gene-0.7	scf7180000033738	59508668	59516121	7453	897	0.02419357	0.13885971	0.13300215	986258	982274	51224	47771	CG6424	C	-0.000261598	-0.003355111	-0.010739912	-0.016607654	0	0	0	0
Zind_11019	maker-JAEIHA010000171.1-exonerate_protein2genome-gene-10.9	JAEIHA010000171.1	68509428	68515687	6259	722	0.10382636	0.11969418	0.12524387	0.12037591	0.12667848	0.03342204	Ztub_13722	maker-scf7180000033989-exonerate_protein2genome-gene-0.14	scf7180000033989	59413962	59420212	6250	740	0.02495591	0.15207723	0.1458372	1039137	1036878	33317	31067	PPO2	C	0.003258005	-0.003630603	-0.011368925	-0.017375649	0	0	0	0
Zind_11021	maker-JAEIHA010000171.1-exonerate_protein2genome-gene-10.14	JAEIHA010000171.1	68467131	68474065	6934	486	0.10671988	0.11998677	0.12298461	0.11101875	0.11827558	0.01878871	Ztub_13724	maker-scf7180000033989-exonerate_protein2genome-gene-0.1	scf7180000033989	59452074	59458439	6365	648	0.03190139	0.14240006	0.1459333	997515	994581	71544	69179	CNT2	C	0.003910017	0.002109782	-0.003520799	-0.015145852	0	0	0	0
Zind_11022	maker-JAEIHA010000171.1-exonerate_protein2genome-gene-10.18	JAEIHA010000171.1	68464525	68470378	5853	296	0.11012761	0.13336504	0.13614983	0.11903049	0.12396355	0.01726187	Ztub_13724	maker-scf7180000033989-exonerate_protein2genome-gene-0.1	scf7180000033989	59452074	59458439	6365	648	0.03190139	0.14240006	0.1459333	993828	991975	71544	69179	CNT1	C	0.002634817	0.002109782	-0.003890552	-0.015145852	0	0	0	0
Zind_11024	maker-JAEIHA010000171.1-exonerate_protein2genome-gene-10.4	JAEIHA010000171.1	68462986	68468332	5346	247	0.10908857	0.11207026	0.11335874	0.09222092	0.09102702	0.01533873	Ztub_12405	maker-scf7180000033738-exonerate_protein2genome-gene-0.11	scf7180000033738	59514947	59521690	6743	672	0.03219338	0.16162242	0.15248947	991782	990436	56793	54050	CG13742	C	-0.000810598	-0.005371353	-0.006852873	-0.02292572	0	0	0	0
Zind_11026	maker-JAEIHA010000171.1-exonerate_protein2genome-gene-10.23	JAEIHA010000171.1	68475210	68484002	8792	955	0.12331593	0.11728656	0.11693618	0.11724088	0.11838568	0.02501577	Ztub_13727	maker-scf7180000033989-exonerate_protein2genome-gene-0.0	scf7180000033989	59447023	59451724	4701	588	0.01906933	0.12941271	0.12858628	1007452	1002660	64829	64128	ana	C	0.00039737	-0.000447353	-0.010042218	-0.011002779	0	0	0	0
Zind_11027	maker-JAEIHA010000171.1-exonerate_protein2genome-gene-10.26	JAEIHA010000171.1	68540924	68545946	5022	542	0.1020134	0.12361676	0.11826738	0.11437153	0.10927189	0.02365922	Ztub_19953	maker-scf7180000033304-exonerate_protein2genome-gene-2.6	scf7180000033304	49098615	49103615	5000	587	0.01977272	0.18360736	0.17579948	1069396	1068374	200540	199540	CG13747	C	-0.003108521	-0.004731148	-0.012918136	-0.016064386	0	0	0	0
Zind_11028	maker-JAEIHA010000171.1-exonerate_protein2genome-gene-11.0	JAEIHA010000171.1	68561071	68573167	12096	1199	0.11063702	0.11980558	0.11999506	0.0949702	0.10030507	0.02160357	Ztub_21161	maker-scf7180000033768-exonerate_protein2genome-gene-0.31	scf7180000033768	56719821	56739487	19666	2484	0.0310423	0.1160467	0.1158963	1096617	1088521	159998	144332	Np	C	0.002739273	-4.07E-05	-0.006382964	-0.01665472	0	0	0	0
Zind_11029	maker-JAEIHA010000171.1-exonerate_protein2genome-gene-11.20	JAEIHA010000171.1	68592337	68600031	7694	576	0.12219786	0.12602628	0.13174702	0.11239664	0.11454193	0.03553304	Ztub_21159	maker-scf7180000033768-exonerate_protein2genome-gene-0.26	scf7180000033768	56692723	56702491	9768	1432	0.03431955	0.12625676	0.12354427	1123481	1119787	123002	117234	flz	C	0.000850807	-0.001500735	-0.014990699	-0.019889044	0	0	0	0
Zind_11030	maker-JAEIHA010000171.1-exonerate_protein2genome-gene-11.4	JAEIHA010000171.1	68543611	68557690	14079	1485	0.10365269	0.11096586	0.1106439	0.11060633	0.11042141	0.02479253	Ztub_21163	maker-scf7180000033768-exonerate_protein2genome-gene-0.36	scf7180000033768	56737546	56745792	8246	1279	0.02795089	0.11511117	0.11655263	1081140	1071061	166303	162057	CG8172	C	-0.000353147	0.000854996	-0.010799179	-0.014154938	0	0	0	0
Zind_11031	maker-JAEIHA010000171.1-exonerate_protein2genome-gene-11.5	JAEIHA010000171.1	68535399	68544416	9017	996	0.09004423	0.10981526	0.11017709	0.09737881	0.09772167	0.02463065	Ztub_13721	maker-scf7180000033989-exonerate_protein2genome-gene-0.7	scf7180000033989	59384895	59391910	7015	1099	0.03986782	0.14241862	0.14253382	1067866	1062849	5015	57	CG8170	C	-5.76E-05	0.000124353	-0.010656201	-0.02127453	0	0	0	0
Zind_11032	maker-JAEIHA010000171.1-exonerate_protein2genome-gene-11.25	JAEIHA010000171.1	68621868	68628236	6368	421	0.11149858	0.12046438	0.11182495	0.09663809	0.09362702	0.02915959	Ztub_21162	maker-scf7180000033768-exonerate_protein2genome-gene-0.21	scf7180000033768	56664379	56670721	6342	887	0.03059621	0.12764652	0.12823641	1151686	1149318	91232	88890	CG8230	C	-0.00195757	0.000381892	-0.01485004	-0.016087239	0	0	0	0
Zind_11033	maker-JAEIHA010000171.1-exonerate_protein2genome-gene-11.26	JAEIHA010000171.1	68606815	68616979	10164	828	0.08834399	0.10227869	0.09852136	0.10641448	0.10451319	0.0232813	Ztub_21164	maker-scf7180000033768-exonerate_protein2genome-gene-0.8	scf7180000033768	56674840	56684819	9979	1193	0.03239689	0.11047499	0.1124538	1140429	1134265	105330	99351	babo	C	-0.001296553	0.001159812	-0.011058235	-0.016114735	0	0	0	0
Zind_11034	maker-JAEIHA010000171.1-exonerate_protein2genome-gene-11.22	JAEIHA010000171.1	68602347	68607080	4733	487	0.09907651	0.12810176	0.13176681	0.1133488	0.11769397	0.01736584	Ztub_21167	maker-scf7180000033768-exonerate_protein2genome-gene-0.23	scf7180000033768	56684518	56689196	4678	721	0.02990591	0.1349538	0.13541616	1130530	1129797	109707	109029	spab	C	0.002282458	0.000309992	-0.004396624	-0.015856947	0	0	0	0
Zind_11035	maker-JAEIHA010000171.1-exonerate_protein2genome-gene-11.24	JAEIHA010000171.1	68619951	68624244	4293	251	0.10575389	0.13036692	0.11128496	0.11765721	0.10623855	0.02746868	Ztub_21170	maker-scf7180000033768-exonerate_protein2genome-gene-0.22	scf7180000033768	56668338	56672433	4095	630	0.03409539	0.12568039	0.12833657	1147694	1147401	92944	92849	CG33199	C	-0.006705613	0.001570068	-0.018372231	-0.016697574	0	0	0	0
Zind_11037	maker-JAEIHA010000171.1-exonerate_protein2genome-gene-11.31	JAEIHA010000171.1	68615952	68620201	4249	263	0.09485399	0.08418331	0.07695687	0.1172514	0.1149645	0.01151766	Ztub_21169	maker-scf7180000033768-exonerate_protein2genome-gene-0.7	scf7180000033768	56671859	56676124	4265	459	0.02753214	0.13657696	0.14061306	1143651	1143402	96635	96370	Tom7	C	-0.001408645	0.002381987	-0.005109785	-0.012571756	0	0	0	0
Zind_11044	maker-JAEIHA010000171.1-exonerate_protein2genome-gene-13.10	JAEIHA010000171.1	68846498	68851252	4754	381	0.11509119	0.13506272	0.12480436	0.10537979	0.09459437	0.02856333	Ztub_14954	maker-scf7180000047379-exonerate_protein2genome-gene-0.14	scf7180000047379	59961654	59966415	4761	655	0.02169898	0.13298482	0.13382004	1374702	1373948	46571	45810	Mp20	C	-0.006279541	0.00051273	-0.018717038	-0.011415403	0	0	0	0
Zind_11045	maker-JAEIHA010000171.1-exonerate_protein2genome-gene-14.44	JAEIHA010000171.1	68887682	68934596	46914	3934	0.10952834	0.1215468	0.1193455	0.11480041	0.11329588	0.02262827	Ztub_11865	maker-scf7180000032935-exonerate_protein2genome-gene-0.28	scf7180000032935	40841622	40889219	47597	5265	0.0341339	0.1347498	0.1339359	1458046	1415132	70086	26489	Strn-Mlck	C	-0.001076298	-0.000421291	-0.010361027	-0.018776763	0	0	0	0
Zind_11046	maker-JAEIHA010000171.1-exonerate_protein2genome-gene-14.25	JAEIHA010000171.1	68945945	68955186	9241	640	0.13222358	0.12804879	0.12513602	0.10749061	0.10453413	0.01655011	Ztub_11878	maker-scf7180000032935-exonerate_protein2genome-gene-1.0	scf7180000032935	40901531	40909568	8037	786	0.0257845	0.1553231	0.1524525	1478636	1473395	90435	86398	Tmem131	C	-0.001819192	-0.001659633	-0.008195956	-0.015855905	0	0	0	0
Zind_11047	maker-JAEIHA010000171.1-exonerate_protein2genome-gene-14.66	JAEIHA010000171.1	68937842	68947644	9802	658	0.14682364	0.12194827	0.12011187	0.12042451	0.11398579	0.01276659	Ztub_11879	maker-scf7180000032935-exonerate_protein2genome-gene-1.26	scf7180000032935	40892394	40902194	9800	886	0.02179524	0.15252115	0.15364149	1471094	1465292	83061	77261	ATPCL	C	-0.003774338	0.000692394	-0.008038011	-0.011433348	0	0	0	0
Zind_11048	maker-JAEIHA010000171.1-exonerate_protein2genome-gene-14.39	JAEIHA010000171.1	68876625	68883595	6970	397	0.083393	0.08483562	0.08727315	0.11021417	0.10724825	0.02192313	Ztub_11866	maker-scf7180000032935-exonerate_protein2genome-gene-0.23	scf7180000032935	40824381	40831398	7017	570	0.01740009	0.14458433	0.14495095	1407045	1404075	12265	9248	CG5726	C	-0.001883912	0.000239011	-0.010897079	-0.009578279	0	0	0	0
Zind_11049	maker-JAEIHA010000171.1-exonerate_protein2genome-gene-14.0	JAEIHA010000171.1	68855591	68861609	6018	309	0.10011322	0.11774585	0.11673427	0.11322065	0.11588612	0.01965375	Ztub_22425	maker-scf7180000033837-exonerate_protein2genome-gene-0.0	scf7180000033837	35605650	35614343	8693	1196	0.0219856	0.158527	0.1558851	1385059	1383041	24480	19787	CG4679	C	0.001308126	-0.001536101	-0.006515636	-0.013805696	0	0	0	0
Zind_11050	maker-JAEIHA010000171.1-exonerate_protein2genome-gene-14.1	JAEIHA010000171.1	68859339	68866756	7417	284	0.11549951	0.12803913	0.12884841	0.09213672	0.09279526	0.02033702	Ztub_13082	maker-scf7180000047433-exonerate_protein2genome-gene-7.30	scf7180000047433	86233728	86238900	5172	818	0.02686994	0.14862639	0.15284397	1390206	1386789	774845	773673	Qsox1	C	0.000158867	0.002521365	-0.008378902	-0.012182493	0	0	0	0
Zind_11051	maker-JAEIHA010000171.1-exonerate_protein2genome-gene-14.38	JAEIHA010000171.1	68871873	68877806	5933	293	0.07104899	0.13665875	0.12791657	0.12341718	0.10855852	0.02346883	Ztub_11867	maker-scf7180000032935-exonerate_protein2genome-gene-0.22	scf7180000032935	40820042	40825899	5857	620	0.01731817	0.14580332	0.1450429	1401256	1399323	6766	4909	Dbp45A	C	-0.008640037	-0.000420356	-0.018191424	-0.010205122	0	0	0	0
Zind_11052	maker-JAEIHA010000171.1-exonerate_protein2genome-gene-14.18	JAEIHA010000171.1	68883630	68890108	6478	516	0.09350773	0.10683829	0.1009783	0.12572737	0.11997046	0.0167519	Ztub_11868	maker-scf7180000032935-exonerate_protein2genome-gene-0.15	scf7180000032935	40834802	40841066	6264	515	0.02198471	0.14729886	0.14809598	1413558	1411080	21933	19669	Flo1	C	-0.0034493	0.000498872	-0.009599511	-0.011684031	0	0	0	0
Zind_11053	maker-JAEIHA010000171.1-exonerate_protein2genome-gene-14.4	JAEIHA010000171.1	68870124	68875701	5577	210	0.08987781	0.15850143	0.14951469	0.14485513	0.12361034	0.02443635	Ztub_11870	maker-scf7180000032935-exonerate_protein2genome-gene-0.0	scf7180000032935	40818278	40823834	5556	605	0.01706807	0.1615674	0.16300773	1399151	1397574	4701	3145	CG8080	C	-0.012515533	0.000883877	-0.022160383	-0.008894479	0	0	0	0
Zind_11054	maker-JAEIHA010000171.1-exonerate_protein2genome-gene-14.43	JAEIHA010000171.1	68880496	68885602	5106	364	0.10205295	0.07295073	0.07051945	0.12426924	0.11960535	0.01722019	Ztub_11869	maker-scf7180000032935-exonerate_protein2genome-gene-0.26	scf7180000032935	40828148	40833416	5268	387	0.02493586	0.10929211	0.11656615	1409052	1407946	14283	13015	CG30466	C	-0.002828211	0.004135549	-0.00923829	-0.009278927	0	1	0	0
Zind_11056	maker-JAEIHA010000171.1-exonerate_protein2genome-gene-14.36	JAEIHA010000171.1	68863437	68868451	5014	207	0.12463149	0.13830819	0.13755833	0.10381544	0.10066844	0.01944852	Ztub_18689	maker-scf7180000033024-exonerate_protein2genome-gene-1.38	scf7180000033024	94892300	94900187	7887	639	0.01798858	0.15846084	0.1621197	1391901	1390887	99775	95888	fsd	C	-0.001947654	0.002204163	-0.009836002	-0.008019916	0	0	0	0
Zind_11057	maker-JAEIHA010000171.1-exonerate_protein2genome-gene-14.14	JAEIHA010000171.1	68881827	68886929	5102	384	0.0929099	0.09775614	0.09207567	0.11998185	0.11290325	0.01912644	Ztub_11871	maker-scf7180000032935-exonerate_protein2genome-gene-0.12	scf7180000032935	40833047	40838129	5082	375	0.03316754	0.12083678	0.13574329	1410379	1409277	18996	17914	Cdk5	C	-0.004197453	0.008597772	-0.011636412	-0.00915251	0	1	0	0
Zind_11058	maker-JAEIHA010000171.1-exonerate_protein2genome-gene-14.32	JAEIHA010000171.1	68857786	68862693	4907	186	0.10373131	0.12450983	0.12572649	0.09716065	0.09907634	0.01917931	Ztub_12396	maker-scf7180000033225-exonerate_protein2genome-gene-2.48	scf7180000033225	71205916	71211950	6034	823	0.02243727	0.15646063	0.16417825	1386143	1385236	218797	216763	CG4676	C	0.000869824	0.004627497	-0.007001219	-0.007857756	0	1	0	0
Zind_11059	maker-JAEIHA010000171.1-exonerate_protein2genome-gene-14.64	JAEIHA010000171.1	68933360	68938321	4961	456	0.10054331	0.10235206	0.10602669	0.11966801	0.11922292	0.01386371	Ztub_11872	maker-scf7180000032935-exonerate_protein2genome-gene-0.38	scf7180000032935	40887849	40892806	4957	497	0.02798802	0.16145906	0.15819184	1461771	1460810	73673	72716	CG8314	C	-0.00039131	-0.001904473	-0.00521353	-0.017283561	0	0	0	0
Zind_11060	maker-JAEIHA010000171.1-exonerate_protein2genome-gene-14.8	JAEIHA010000171.1	68874105	68878854	4749	299	0.06938585	0.12291687	0.11519571	0.11431687	0.10162623	0.02367709	Ztub_11873	maker-scf7180000032935-exonerate_protein2genome-gene-0.4	scf7180000032935	40822194	40826949	4755	495	0.0173628	0.1478027	0.1474759	1402304	1401555	7816	7061	CG10916	C	-0.007351333	-0.000167085	-0.017170896	-0.009989869	0	0	0	0
Zind_11061	maker-JAEIHA010000171.1-exonerate_protein2genome-gene-14.65	JAEIHA010000171.1	68934930	68939712	4782	437	0.10909092	0.11840097	0.11912105	0.12507712	0.1215312	0.01520801	Ztub_11874	maker-scf7180000032935-exonerate_protein2genome-gene-0.39	scf7180000032935	40889436	40894226	4790	478	0.0283913	0.1704795	0.1651484	1463162	1462380	75093	74303	Pex11ab	C	-0.002174442	-0.003162599	-0.007567526	-0.018820123	0	0	0	0
Zind_11062	maker-JAEIHA010000171.1-exonerate_protein2genome-gene-14.29	JAEIHA010000171.1	68854278	68859164	4886	368	0.09389024	0.12752771	0.12430664	0.12138589	0.12369804	0.02248149	Ztub_15091	maker-scf7180000033524-exonerate_protein2genome-gene-0.0	scf7180000033524	54782659	54788196	5537	813	0.02585287	0.14268884	0.14567494	1382614	1381728	15587	14050	GstE14	C	0.001091824	0.001781405	-0.00800099	-0.012353467	0	0	0	0
Zind_11063	maker-JAEIHA010000171.1-exonerate_protein2genome-gene-14.24	JAEIHA010000171.1	68936116	68940673	4557	375	0.1341588	0.1398232	0.1357242	0.1311339	0.1221364	0.0142556	Ztub_11875	maker-scf7180000032935-exonerate_protein2genome-gene-0.21	scf7180000032935	40890629	40895178	4549	467	0.02826493	0.18098083	0.17875548	1464123	1463566	76045	75496	CG8320	C	-0.005293623	-0.001316404	-0.010102907	-0.016991604	0	0	0	0
Zind_11064	maker-JAEIHA010000171.1-exonerate_protein2genome-gene-15.32	JAEIHA010000171.1	69015089	69043027	27938	2293	0.10298594	0.12142241	0.12167389	0.11498056	0.11626347	0.01902513	Ztub_14402	maker-scf7180000033096-exonerate_protein2genome-gene-2.12	scf7180000033096	46305137	46332394	27257	3903	0.03248279	0.14857847	0.14798256	1566477	1542539	268807	245550	jbug	C	0.00053465	-0.000303414	-0.006943489	-0.017907301	0	0	0	0
Zind_11065	maker-JAEIHA010000171.1-exonerate_protein2genome-gene-15.23	JAEIHA010000171.1	68990084	68999659	9575	885	0.09512082	0.08794444	0.09192338	0.09892544	0.10368712	0.01557806	Ztub_11877	maker-scf7180000032935-exonerate_protein2genome-gene-1.35	scf7180000032935	40938153	40947623	9470	1155	0.01901436	0.13477423	0.13444705	1523109	1517534	128490	123020	robo1	C	0.00249338	-0.000162054	-0.003550566	-0.010729573	0	0	0	0
Zind_11066	maker-JAEIHA010000171.1-exonerate_protein2genome-gene-15.9	JAEIHA010000171.1	69004779	69013883	9104	589	0.07390685	0.11292584	0.11531946	0.09849679	0.10140403	0.01899373	Ztub_14403	maker-scf7180000033096-exonerate_protein2genome-gene-2.96	scf7180000033096	46333430	46345249	11819	1658	0.02609679	0.15523657	0.15523423	1537333	1532229	281662	273843	CG30275	C	0.001424695	3.58E-05	-0.006330163	-0.014320578	0	0	0	0
Zind_11067	maker-JAEIHA010000171.1-exonerate_protein2genome-gene-15.15	JAEIHA010000171.1	69011990	69018676	6686	225	0.08310048	0.09220444	0.09894263	0.1040809	0.10872719	0.01582514	Ztub_14407	maker-scf7180000033096-exonerate_protein2genome-gene-2.98	scf7180000033096	46328749	46335852	7103	911	0.01941865	0.16590989	0.16633139	1542126	1539440	272265	269162	CG30268	C	0.002441436	0.000280296	-0.003634611	-0.010732338	0	0	0	0
Zind_11068	maker-JAEIHA010000171.1-exonerate_protein2genome-gene-15.19	JAEIHA010000171.1	68981105	68986748	5643	587	0.09545729	0.09945745	0.09698459	0.0986063	0.09829501	0.01674196	Ztub_11881	maker-scf7180000032935-exonerate_protein2genome-gene-1.31	scf7180000032935	40929657	40935318	5661	622	0.02137284	0.11023773	0.1115707	1510198	1508555	116185	114524	Ppa	C	-0.000340234	0.000779987	-0.006969557	-0.010812533	0	0	0	0
Zind_11069	maker-JAEIHA010000171.1-exonerate_protein2genome-gene-15.0	JAEIHA010000171.1	68952862	68958261	5399	412	0.08987102	0.10691839	0.10440213	0.09461774	0.0933691	0.01561562	Ztub_11882	maker-scf7180000032935-exonerate_protein2genome-gene-1.3	scf7180000032935	40907105	40912496	5391	586	0.02697972	0.16374938	0.15775895	1481711	1480312	93363	91972	Taf7	E	-0.000845318	-0.00353051	-0.006983532	-0.018407537	0	0	0	0
Zind_11070	maker-JAEIHA010000171.1-exonerate_protein2genome-gene-15.29	JAEIHA010000171.1	68998390	69004668	6278	514	0.08624519	0.12517907	0.12420942	0.12131599	0.12299104	0.02285347	Ztub_11883	maker-scf7180000032935-exonerate_protein2genome-gene-1.42	scf7180000032935	40946277	40952550	6273	768	0.01756743	0.1509011	0.14876255	1528118	1525840	133417	131144	CG30259	C	0.000724586	-0.001232811	-0.008556015	-0.011183719	0	0	0	0
Zind_11071	maker-JAEIHA010000171.1-exonerate_protein2genome-gene-15.31	JAEIHA010000171.1	69002058	69006683	4625	559	0.06713064	0.12990721	0.13125487	0.11574599	0.11776344	0.02542847	Ztub_11885	maker-scf7180000032935-exonerate_protein2genome-gene-1.45	scf7180000032935	40952870	40957530	4660	429	0.02916632	0.13954461	0.14483894	1530133	1529508	138397	137737	Obp58c	C	0.000886393	0.003127577	-0.009787492	-0.012691859	0	0	0	0
Zind_11072	maker-JAEIHA010000171.1-exonerate_protein2genome-gene-15.8	JAEIHA010000171.1	69003165	69007787	4622	533	0.06370935	0.13082048	0.13015735	0.11260605	0.11134003	0.02003736	Ztub_11886	maker-scf7180000032935-exonerate_protein2genome-gene-1.12	scf7180000032935	40953816	40958597	4781	503	0.02306841	0.15918868	0.16545374	1531237	1530615	139464	138683	Obp58d	C	-0.000913743	0.003772357	-0.008940287	-0.009057795	0	1	0	0
Zind_11073	maker-JAEIHA010000171.1-exonerate_protein2genome-gene-15.18	JAEIHA010000171.1	68951831	68956384	4553	344	0.09928776	0.1303277	0.1283333	0.09488167	0.09217223	0.01800305	Ztub_11888	maker-scf7180000032935-exonerate_protein2genome-gene-1.30	scf7180000032935	40906070	40910621	4551	571	0.02777463	0.1753929	0.17239424	1479834	1479281	91488	90937	Ufc1	C	-0.001674828	-0.001775347	-0.008998443	-0.017153385	0	0	0	0
Zind_11074	maker-JAEIHA010000171.1-exonerate_protein2genome-gene-15.6	JAEIHA010000171.1	69001185	69005705	4520	424	0.07393391	0.13364102	0.13572976	0.12339935	0.1251827	0.02806691	Ztub_11889	maker-scf7180000032935-exonerate_protein2genome-gene-1.10	scf7180000032935	40949115	40953632	4517	438	0.02024702	0.14235917	0.14106392	1529155	1528635	134499	133982	Obp58b	C	0.000735648	-0.000725804	-0.011129065	-0.011981046	0	0	0	0
Zind_11075	maker-JAEIHA010000171.1-exonerate_protein2genome-gene-15.2	JAEIHA010000171.1	68954799	68959477	4678	409	0.08796041	0.10000705	0.09713021	0.11362967	0.11396928	0.01716307	Ztub_11890	maker-scf7180000032935-exonerate_protein2genome-gene-1.6	scf7180000032935	40909056	40913817	4761	576	0.02878429	0.13916215	0.14176628	1482927	1482249	94684	93923	RYBP	C	1.98E-05	0.001555899	-0.006553178	-0.014063378	0	0	0	0
Zind_11077	maker-JAEIHA010000171.1-exonerate_protein2genome-gene-16.36	JAEIHA010000171.1	69049308	69075258	25950	2602	0.08720249	0.12871626	0.12829429	0.11644637	0.11375834	0.02202546	Ztub_14405	maker-scf7180000033096-exonerate_protein2genome-gene-2.0	scf7180000033096	46274105	46299702	25597	3722	0.02928982	0.13493512	0.1343772	1598708	1576758	236115	214518	CG42260	C	-0.001739912	-0.000280586	-0.010692983	-0.016129052	0	0	0	0
Zind_11078	maker-JAEIHA010000171.1-exonerate_protein2genome-gene-16.29	JAEIHA010000171.1	69125389	69131963	6574	539	0.10913284	0.15372049	0.15456718	0.14451156	0.14668418	0.01866438	Ztub_14399	maker-scf7180000033096-exonerate_protein2genome-gene-1.41	scf7180000033096	46211118	46217743	6625	813	0.01876961	0.13202447	0.13396415	1655413	1652839	154156	151531	blw	C	0.001084409	0.001145241	-0.005675804	-0.009276553	0	0	0	0
Zind_11079	maker-JAEIHA010000171.1-exonerate_protein2genome-gene-16.46	JAEIHA010000171.1	69132340	69138678	6338	742	0.08994917	0.15702889	0.15331476	0.13550231	0.1328185	0.02039874	Ztub_14398	maker-scf7180000033096-exonerate_protein2genome-gene-1.0	scf7180000033096	46205795	46212014	6219	851	0.02401357	0.13938626	0.13415262	1662128	1659790	148427	146208	CycB	C	-0.001754409	-0.002997272	-0.009547513	-0.016161313	0	0	0	0
Zind_11080	maker-JAEIHA010000171.1-exonerate_protein2genome-gene-16.13	JAEIHA010000171.1	69076060	69082189	6129	574	0.0984591	0.10238608	0.10093474	0.10729929	0.10896175	0.01978262	Ztub_14424	maker-scf7180000033096-exonerate_protein2genome-gene-2.79	scf7180000033096	46266994	46271899	4905	459	0.02620321	0.13401883	0.13441838	1605639	1603510	208312	207407	CG18223	D	0.000733673	0.000268066	-0.007259968	-0.0139817	0	0	0	0
Zind_11081	maker-JAEIHA010000171.1-exonerate_protein2genome-gene-16.24	JAEIHA010000171.1	69104867	69109310	4443	405	0.06616146	0.14818361	0.14450582	0.13047074	0.11536762	0.02737995	Ztub_12433	maker-scf7180000047353-exonerate_protein2genome-gene-1.19	scf7180000047353	22752089	22756532	4443	608	0.01825871	0.14608611	0.14646429	1632760	1632317	144078	143635	Cam	C	-0.008885663	0.000247389	-0.020275777	-0.010019665	0	0	0	0
Zind_11082	maker-JAEIHA010000171.1-exonerate_protein2genome-gene-16.23	JAEIHA010000171.1	69103836	69108273	4437	324	0.06585942	0.14558845	0.13962729	0.14089818	0.12869567	0.02565056	Ztub_14426	maker-scf7180000033096-exonerate_protein2genome-gene-2.68	scf7180000033096	46237631	46242074	4443	516	0.02744869	0.14253195	0.13567814	1631723	1631286	178487	178044	Cam	C	-0.007309872	-0.003941533	-0.017638209	-0.018897276	0	0	0	0
Zind_11083	maker-JAEIHA010000171.1-exonerate_protein2genome-gene-17.26	JAEIHA010000171.1	69228193	69235866	7673	747	0.14044109	0.15945588	0.16666868	0.12551629	0.1293525	0.01802057	Ztub_21675	maker-scf7180000034649-exonerate_protein2genome-gene-0.9	scf7180000034649	57693884	57702448	8564	1280	0.03143116	0.15198176	0.15179583	1759316	1755643	34442	29878	CG15080	C	0.002017731	-6.47E-05	-0.004769048	-0.017149972	0	0	0	0
Zind_11085	maker-JAEIHA010000171.1-exonerate_protein2genome-gene-17.7	JAEIHA010000171.1	69201353	69210085	8732	413	0.12536583	0.19884391	0.19984426	0.19055459	0.19045665	0.02156874	Ztub_14397	maker-scf7180000033096-exonerate_protein2genome-gene-1.7	scf7180000033096	46146615	46154690	8075	1261	0.0230165	0.152259	0.1518357	1733535	1728803	91103	87028	CG15096	C	-0.000276934	-0.000216873	-0.007613117	-0.012966984	0	0	0	0
Zind_11086	maker-JAEIHA010000171.1-exonerate_protein2genome-gene-17.8	JAEIHA010000171.1	69163991	69204631	40640	3020	0.12325414	0.1537056	0.15300227	0.13953553	0.14050341	0.02142341	Ztub_14397	maker-scf7180000033096-exonerate_protein2genome-gene-1.7	scf7180000033096	46146615	46154690	8075	1261	0.0230165	0.152259	0.1518357	1728081	1691441	91103	87028	CG15096	C	0.000347768	-0.000216873	-0.007884128	-0.012966984	0	0	0	0
Zind_11087	maker-JAEIHA010000171.1-exonerate_protein2genome-gene-17.12	JAEIHA010000171.1	69219192	69228171	8979	685	0.13197172	0.13518234	0.13179326	0.15329703	0.14884977	0.01840825	Ztub_21680	maker-scf7180000034649-exonerate_protein2genome-gene-0.19	scf7180000034649	57702565	57708189	5624	706	0.02653541	0.15089541	0.1496242	1751621	1746642	40183	38559	MFS14	C	-0.002803777	-0.000710199	-0.009272534	-0.015259082	0	0	0	0
Zind_11092	maker-JAEIHA010000171.1-exonerate_protein2genome-gene-18.55	JAEIHA010000171.1	69283958	69293093	9135	700	0.11054981	0.14829328	0.14973965	0.13789728	0.14025546	0.02172326	Ztub_14963	maker-scf7180000047407-exonerate_protein2genome-gene-0.45	scf7180000047407	56238625	56247202	8577	1140	0.0377642	0.149472	0.1445156	1816543	1811408	16586	12009	Hs3st-A	C	0.001151557	-0.002851156	-0.007260667	-0.023206406	0	0	0	0
Zind_11093	maker-JAEIHA010000171.1-exonerate_protein2genome-gene-18.0	JAEIHA010000171.1	69252540	69257508	4968	453	0.11951687	0.15777491	0.16077903	0.126762	0.13772658	0.03061521	Ztub_21681	maker-scf7180000034649-exonerate_protein2genome-gene-0.18	scf7180000034649	57676257	57681225	4968	772	0.0417426	0.148807	0.1565191	1780958	1779990	13219	12251	CG15093	C	0.006009221	0.004610749	-0.0070812	-0.017816795	1	1	0	0
Zind_11097	maker-JAEIHA010000171.1-exonerate_protein2genome-gene-19.10	JAEIHA010000171.1	69359934	69381699	21765	2331	0.1172964	0.1322547	0.1343038	0.1288909	0.1294102	0.0205652	Ztub_14957	maker-scf7180000047407-exonerate_protein2genome-gene-0.65	scf7180000047407	56307817	56329874	22057	3477	0.02711633	0.14734958	0.14682221	1905149	1887384	99258	81201	Sik3	C	9.19E-05	-0.000270519	-0.007905212	-0.015091596	0	0	0	0
Zind_11098	maker-JAEIHA010000171.1-exonerate_protein2genome-gene-19.0	JAEIHA010000171.1	69353567	69360030	6463	649	0.11666077	0.15899737	0.14891845	0.16983873	0.15714545	0.02137046	Ztub_14958	maker-scf7180000047407-exonerate_protein2genome-gene-0.31	scf7180000047407	56301630	56308084	6454	981	0.02353418	0.14862012	0.14468852	1883480	1881017	77468	75014	Vps51	C	-0.007801639	-0.002270169	-0.015438934	-0.015258168	0	0	0	0
Zind_11099	maker-JAEIHA010000171.1-exonerate_protein2genome-gene-19.7	JAEIHA010000171.1	69356186	69362270	6084	595	0.10687222	0.11858229	0.11431056	0.11917241	0.1178136	0.01808837	Ztub_14959	maker-scf7180000047407-exonerate_protein2genome-gene-0.60	scf7180000047407	56304263	56310287	6024	846	0.0258497	0.1599658	0.1563917	1885720	1883636	79671	77647	CG15073	C	-0.000951925	-0.002086031	-0.007887075	-0.016351718	0	0	0	0
Zind_11100	maker-JAEIHA010000171.1-exonerate_protein2genome-gene-19.4	JAEIHA010000171.1	69429483	69434969	5486	374	0.10230712	0.1239239	0.12247187	0.12212393	0.12026828	0.01798271	Ztub_14964	maker-scf7180000047407-exonerate_protein2genome-gene-0.35	scf7180000047407	56367866	56373359	5493	788	0.03515262	0.14181367	0.14226484	1958419	1956933	142743	141250	Gint3	C	-0.001235908	0.000313229	-0.008065141	-0.018624696	0	0	0	0
Zind_11102	maker-JAEIHA010000171.1-exonerate_protein2genome-gene-19.6	JAEIHA010000171.1	69429031	69433470	4439	290	0.10930086	0.13083827	0.13087325	0.12469622	0.12268897	0.01632329	Ztub_14971	maker-scf7180000047407-exonerate_protein2genome-gene-0.37	scf7180000047407	56367408	56371853	4445	604	0.0383027	0.1481816	0.1502853	1956920	1956481	141237	140792	CG42306	C	-0.001308656	0.00129125	-0.007263962	-0.01933482	0	0	0	0
Zind_11103	maker-JAEIHA010000171.1-exonerate_protein2genome-gene-19.20	JAEIHA010000171.1	69382628	69386840	4212	496	0.09968657	0.11271807	0.10892598	0.11077986	0.11023126	0.01959875	Ztub_14972	maker-scf7180000047407-exonerate_protein2genome-gene-0.74	scf7180000047407	56330939	56335133	4194	567	0.02454393	0.13720467	0.13451682	1910290	1910078	104517	104323	CG42855	C	-0.000504852	-0.001520292	-0.008344673	-0.014940404	0	0	0	0
Zind_11105	maker-JAEIHA010000171.1-exonerate_protein2genome-gene-20.3	JAEIHA010000171.1	69484850	69495069	10219	759	0.10275274	0.12196832	0.12163766	0.1046117	0.09934751	0.02603514	Ztub_14771	maker-scf7180000035591-exonerate_protein2genome-gene-0.21	scf7180000035591	60335456	60345904	10448	1454	0.02204837	0.14345471	0.14198852	2018519	2012300	28787	22339	Gyg	C	-0.003192861	-0.000823806	-0.014370183	-0.013010084	0	0	0	0
Zind_11106	maker-JAEIHA010000171.1-exonerate_protein2genome-gene-20.20	JAEIHA010000171.1	69493379	69508981	15602	1337	0.09397727	0.13223942	0.12981205	0.11942108	0.11405565	0.02725741	Ztub_14772	maker-scf7180000035591-exonerate_protein2genome-gene-0.5	scf7180000035591	60318848	60337130	18282	2405	0.02488054	0.15548361	0.15518846	2032431	2020829	20013	5731	Ugt49B1	C	-0.003311612	-0.000139302	-0.014840071	-0.013871779	0	0	0	0
Zind_11108	maker-JAEIHA010000171.1-exonerate_protein2genome-gene-20.13	JAEIHA010000171.1	69491584	69496949	5365	254	0.11139589	0.0981131	0.09729769	0.0978572	0.08816956	0.02103447	Ztub_14774	maker-scf7180000035591-exonerate_protein2genome-gene-0.20	scf7180000035591	60333584	60338948	5364	638	0.02369792	0.14915121	0.1422252	2020399	2019034	21831	20467	CG44245	C	-0.005551636	-0.004019874	-0.01433827	-0.017096018	0	0	0	0
Zind_11109	maker-JAEIHA010000171.1-exonerate_protein2genome-gene-20.1	JAEIHA010000171.1	69474088	69480845	6757	507	0.08390132	0.13606786	0.1402182	0.1363755	0.13899901	0.0300251	Ztub_14775	maker-scf7180000035591-exonerate_protein2genome-gene-0.28	scf7180000035591	60348968	60355327	6359	954	0.02830387	0.14741099	0.14605287	2004295	2001538	38210	35851	Lapsyn	C	0.001218604	-0.000755479	-0.01139817	-0.016189434	0	0	0	0
Zind_11119	maker-JAEIHA010000171.1-exonerate_protein2genome-gene-22.31	JAEIHA010000171.1	69673708	69695795	22087	2543	0.1114648	0.1148457	0.1166282	0.1031402	0.1043306	0.0248792	Ztub_20459	maker-scf7180000034129-exonerate_protein2genome-gene-0.30	scf7180000034129	56178476	56199822	21346	3188	0.02744008	0.15066471	0.14766835	2219245	2201158	149733	132387	Pkn	C	0.000414008	-0.001721733	-0.010208039	-0.016735037	0	0	0	0
Zind_11120	maker-JAEIHA010000171.1-exonerate_protein2genome-gene-22.20	JAEIHA010000171.1	69746321	69754408	8087	948	0.10224696	0.12630095	0.13616499	0.1032198	0.11497733	0.03852677	Ztub_20458	maker-scf7180000034129-exonerate_protein2genome-gene-0.71	scf7180000034129	56122365	56132652	10287	1463	0.02176819	0.14463193	0.14892449	2277858	2273771	82563	76276	Corin	C	0.006208778	0.00254644	-0.011319275	-0.009505155	1	0	0	0
Zind_11121	maker-JAEIHA010000171.1-exonerate_protein2genome-gene-22.0	JAEIHA010000171.1	69652148	69660895	8747	1094	0.10942321	0.14488621	0.13879593	0.12018047	0.11141513	0.02629208	Ztub_20465	maker-scf7180000034129-exonerate_protein2genome-gene-0.80	scf7180000034129	56209338	56215323	5985	880	0.02713787	0.15496454	0.15471286	2184345	2179598	165234	163249	Cyp4p1	C	-0.005221153	-0.000110225	-0.016249844	-0.015000767	0	0	0	0
Zind_11122	maker-JAEIHA010000171.1-exonerate_protein2genome-gene-22.52	JAEIHA010000171.1	69720062	69727492	7430	802	0.10869639	0.11361724	0.11256121	0.11115117	0.10876238	0.02713495	Ztub_20460	maker-scf7180000034129-exonerate_protein2genome-gene-0.26	scf7180000034129	56151224	56157607	6383	810	0.0238273	0.1540108	0.1546251	2250942	2247512	107518	105135	Mad1	C	-0.001615023	0.000397093	-0.013229904	-0.012782765	0	0	0	0
Zind_11124	maker-JAEIHA010000171.1-exonerate_protein2genome-gene-22.51	JAEIHA010000171.1	69714412	69719497	5085	502	0.09504233	0.12335045	0.13183986	0.11727289	0.12863035	0.02065273	Ztub_20468	maker-scf7180000034129-exonerate_protein2genome-gene-0.29	scf7180000034129	56157012	56162103	5091	716	0.02458142	0.14964934	0.15100616	2242947	2241862	112014	110923	CG2063	C	0.006267759	0.000833419	-0.001983075	-0.012700485	1	0	0	0
Zind_11126	maker-JAEIHA010000171.1-exonerate_protein2genome-gene-23.0	JAEIHA010000171.1	69764172	69775551	11379	491	0.08591621	0.13426662	0.12868075	0.10770034	0.10801617	0.03989941	Ztub_20457	maker-scf7180000034129-exonerate_protein2genome-gene-0.67	scf7180000034129	56100909	56119665	18756	2203	0.02110484	0.16340352	0.15966551	2299001	2291622	69576	54820	Vps13	C	-0.000227163	-0.002199101	-0.018376001	-0.014055165	0	0	0	0
Zind_11127	maker-JAEIHA010000171.1-exonerate_protein2genome-gene-23.3	JAEIHA010000171.1	69810993	69818510	7517	403	0.0848679	0.11176519	0.1116	0.10501617	0.10808269	0.02029913	Ztub_18770	maker-scf7180000033201-exonerate_protein2genome-gene-0.4	scf7180000033201	71357366	71364451	7085	736	0.01998267	0.16420269	0.16469562	2341960	2338443	39202	36117	CG6262	C	0.001512545	0.000323344	-0.006779873	-0.010964474	0	0	0	0
Zind_11128	maker-JAEIHA010000171.1-exonerate_protein2genome-gene-23.8	JAEIHA010000171.1	69771965	69778090	6125	605	0.08693172	0.15249309	0.14952376	0.12735032	0.13007648	0.03395818	Ztub_20462	maker-scf7180000034129-exonerate_protein2genome-gene-0.20	scf7180000034129	56098208	56104493	6285	855	0.02131479	0.13852844	0.13901334	2301540	2299415	54404	52119	blow	C	0.001221512	0.000311799	-0.013551193	-0.011461196	0	0	0	0
Zind_11129	maker-JAEIHA010000171.1-exonerate_protein2genome-gene-23.17	JAEIHA010000171.1	69793460	69798617	5157	472	0.0950172	0.12737942	0.12547294	0.11380707	0.11976485	0.02468026	Ztub_18773	maker-scf7180000033201-exonerate_protein2genome-gene-0.19	scf7180000033201	71342098	71347289	5191	660	0.02480439	0.15050006	0.14519658	2322067	2320910	22040	20849	CG9752	C	0.00312474	-0.003076524	-0.00720775	-0.016731569	0	0	0	0
Zind_11132	maker-JAEIHA010000171.1-exonerate_protein2genome-gene-23.7	JAEIHA010000171.1	69755318	69759903	4585	298	0.09844488	0.0785412	0.08417089	0.09832722	0.10228693	0.02824118	Ztub_20472	maker-scf7180000034129-exonerate_protein2genome-gene-0.25	scf7180000034129	56116771	56121362	4591	556	0.02390992	0.15127999	0.14150548	2283353	2282768	71273	70682	boca	C	0.001916229	-0.005691462	-0.010483198	-0.018892794	0	0	0	0
Zind_11134	maker-JAEIHA010000171.1-exonerate_protein2genome-gene-24.4	JAEIHA010000171.1	69922657	69927893	5236	645	0.1162155	0.1168011	0.1188377	0.1283012	0.1255748	0.0329009	Ztub_18779	maker-scf7180000033201-exonerate_protein2genome-gene-1.3	scf7180000033201	71449547	71454485	4938	583	0.02484033	0.15224176	0.15250337	2451343	2450107	129236	128298	CG4409	C	-0.001893479	0.000189674	-0.016112843	-0.013497202	0	0	0	0
Zind_11136	maker-JAEIHA010000171.1-exonerate_protein2genome-gene-25.3	JAEIHA010000171.1	69989478	69995022	5544	496	0.1214311	0.1442607	0.1412447	0.1321002	0.125043	0.0227778	Ztub_18789	maker-scf7180000033201-exonerate_protein2genome-gene-2.0	scf7180000033201	71502428	71507915	5487	632	0.02542985	0.12532208	0.12506136	2518472	2516928	182666	181179	S-Lap8	C	-0.004277949	-0.000112811	-0.013324928	-0.013899525	0	0	0	0
Zind_11137	maker-JAEIHA010000171.1-exonerate_protein2genome-gene-25.0	JAEIHA010000171.1	69979592	69984591	4999	556	0.11082855	0.11672723	0.11959877	0.1344199	0.13948013	0.02411826	Ztub_18781	maker-scf7180000033201-exonerate_protein2genome-gene-1.17	scf7180000033201	71497992	71502701	4709	491	0.03439674	0.14168071	0.133352	2508041	2507042	177452	176743	CG15712	C	0.002689267	-0.00477917	-0.006988002	-0.02332343	0	0	0	0
Zind_11138	maker-JAEIHA010000171.1-exonerate_protein2genome-gene-26.35	JAEIHA010000171.1	70121585	70141330	19745	1659	0.10385354	0.1183753	0.11661033	0.11200283	0.11268062	0.02018446	Ztub_18783	maker-scf7180000033201-exonerate_protein2genome-gene-2.40	scf7180000033201	71622107	71637614	15507	1820	0.02440288	0.14878937	0.14768875	2664780	2649035	312365	300858	CG42672	C	0.000179379	-0.000611361	-0.007931501	-0.01404692	0	0	0	0
Zind_11139	maker-JAEIHA010000171.1-exonerate_protein2genome-gene-26.32	JAEIHA010000171.1	70112291	70121279	8988	951	0.10150952	0.10404341	0.10278367	0.10190057	0.09856479	0.01814239	Ztub_18782	maker-scf7180000033201-exonerate_protein2genome-gene-2.36	scf7180000033201	71612799	71621758	8959	1030	0.02410098	0.14852523	0.14893472	2644729	2639741	296509	291550	CG9485	C	-0.002035432	0.000274807	-0.009305238	-0.013003597	0	0	0	0
Zind_11140	maker-JAEIHA010000171.1-exonerate_protein2genome-gene-26.18	JAEIHA010000171.1	70108173	70115012	6839	545	0.11030842	0.1131962	0.11023166	0.10317626	0.09929443	0.01981175	Ztub_18784	maker-scf7180000033201-exonerate_protein2genome-gene-2.29	scf7180000033201	71608714	71615473	6759	809	0.01922581	0.15816244	0.16022602	2638462	2635623	290224	287465	CG30394	C	-0.002358171	0.00125443	-0.010439389	-0.009599458	0	0	0	0
Zind_11141	maker-JAEIHA010000171.1-exonerate_protein2genome-gene-26.0	JAEIHA010000171.1	70025742	70057078	31336	3840	0.105859	0.12103837	0.121391	0.11513201	0.11426921	0.02172206	Ztub_18785	maker-scf7180000033201-exonerate_protein2genome-gene-2.8	scf7180000033201	71535296	71562076	26780	3234	0.02140753	0.1384481	0.13603101	2580528	2553192	236827	214047	Sema2a	C	-0.000705288	-0.001370374	-0.009529899	-0.013190278	0	0	0	0
Zind_11142	maker-JAEIHA010000171.1-exonerate_protein2genome-gene-26.26	JAEIHA010000171.1	70090786	70101794	11008	1351	0.10799647	0.11723935	0.11267242	0.1209403	0.12053341	0.03527602	Ztub_18787	maker-scf7180000033201-exonerate_protein2genome-gene-2.30	scf7180000033201	71592783	71602812	10029	1339	0.02462415	0.1731043	0.17026706	2625244	2618236	277563	271534	DAT	C	-0.000587866	-0.001677618	-0.016145533	-0.015415455	0	0	0	0
Zind_11143	maker-JAEIHA010000171.1-exonerate_protein2genome-gene-26.13	JAEIHA010000171.1	70103969	70110373	6404	715	0.1165582	0.1106072	0.1116109	0.1144176	0.1127242	0.0250969	Ztub_18786	maker-scf7180000033201-exonerate_protein2genome-gene-2.26	scf7180000033201	71604520	71610925	6405	727	0.02718509	0.15420253	0.1562609	2633823	2631419	285676	283271	CG4945	C	-0.001207479	0.001257043	-0.011738445	-0.013651973	0	0	0	0
Zind_11145	maker-JAEIHA010000171.1-exonerate_protein2genome-gene-26.4	JAEIHA010000171.1	70061107	70066576	5469	643	0.08636029	0.10321324	0.10338207	0.0999835	0.09600058	0.02484515	Ztub_18790	maker-scf7180000033201-exonerate_protein2genome-gene-2.12	scf7180000033201	71564000	71569418	5418	677	0.02381645	0.16331141	0.16437598	2590026	2588557	244169	242751	loopin-1	C	-0.002457546	0.000670465	-0.013118153	-0.012575739	0	0	0	0
Zind_11146	maker-JAEIHA010000171.1-exonerate_protein2genome-gene-26.56	JAEIHA010000171.1	70146071	70151243	5172	419	0.1000308	0.1282207	0.1387322	0.1151921	0.1252771	0.0202982	Ztub_23020	maker-scf7180000032927-exonerate_protein2genome-gene-4.12	scf7180000032927	93150926	93156026	5100	467	0.02752557	0.164077	0.16750433	2674693	2673521	456548	455448	Mvd	A	0.005528146	0.002093472	-0.002582616	-0.013067464	1	0	0	0
Zind_11149	maker-JAEIHA010000171.1-exonerate_protein2genome-gene-26.57	JAEIHA010000171.1	70148838	70153734	4896	290	0.10002281	0.10937187	0.11330336	0.13219202	0.13569804	0.01478575	Ztub_20127	maker-scf7180000034498-exonerate_protein2genome-gene-0.39	scf7180000034498	81115783	81118998	3215	263	0.02850916	0.15578358	0.13768473	2677184	2676288	1215	336	RpLP0-like	C	0.001876272	-0.010565379	-0.003177344	-0.026169481	0	0	0	0
Zind_11150	maker-JAEIHA010000171.1-exonerate_protein2genome-gene-26.31	JAEIHA010000171.1	70106580	70111076	4496	348	0.12150606	0.09719291	0.09806443	0.1177603	0.11899402	0.02267469	Ztub_18792	maker-scf7180000033201-exonerate_protein2genome-gene-2.35	scf7180000033201	71607145	71611630	4485	449	0.02039315	0.15471927	0.15923279	2634526	2634030	286381	285896	RpS15	C	0.000472021	0.002705948	-0.008782913	-0.008718525	0	0	0	0
Zind_11152	maker-JAEIHA010000171.1-exonerate_protein2genome-gene-27.17	JAEIHA010000171.1	70227389	70246016	18627	1478	0.08996858	0.10398867	0.10325472	0.11845655	0.11308423	0.02204351	Ztub_20116	maker-scf7180000034498-exonerate_protein2genome-gene-0.19	scf7180000034498	81191568	81209661	18093	1944	0.02372501	0.14661762	0.14483252	2769466	2754839	91878	77785	Ih	C	-0.00325912	-0.001011056	-0.012185146	-0.01408177	0	0	0	0
Zind_11153	maker-JAEIHA010000171.1-exonerate_protein2genome-gene-27.7	JAEIHA010000171.1	70184771	70194781	10010	596	0.10897526	0.16447496	0.15900383	0.14399218	0.13876248	0.01865945	Ztub_20117	maker-scf7180000034498-exonerate_protein2genome-gene-0.7	scf7180000034498	81149752	81159651	9899	1264	0.02271617	0.15999216	0.15985989	2718231	2712221	41868	35969	Mdr50	C	-0.003232379	-4.64E-05	-0.009999747	-0.012702047	0	0	0	0
Zind_11154	maker-JAEIHA010000171.1-exonerate_protein2genome-gene-27.8	JAEIHA010000171.1	70178636	70187325	8689	632	0.09628491	0.14763044	0.15061415	0.12741053	0.13028246	0.01376899	Ztub_20118	maker-scf7180000034498-exonerate_protein2genome-gene-0.8	scf7180000034498	81143651	81152360	8709	1110	0.02494528	0.14525503	0.14428015	2710775	2706086	34577	29868	Mdr50	C	0.001510726	-0.000534444	-0.00312445	-0.014221889	0	0	0	0
Zind_11155	maker-JAEIHA010000171.1-exonerate_protein2genome-gene-27.3	JAEIHA010000171.1	70165923	70176025	10102	944	0.12280152	0.10078738	0.10605824	0.11507619	0.12145791	0.01328675	Ztub_20120	maker-scf7180000034498-exonerate_protein2genome-gene-0.3	scf7180000034498	81130273	81140380	10107	1166	0.02139393	0.1832696	0.18381884	2699475	2693373	22597	16490	Pfk	C	0.003486095	0.000366752	-0.001131914	-0.011793762	0	0	0	0
Zind_11156	maker-JAEIHA010000171.1-exonerate_protein2genome-gene-27.44	JAEIHA010000171.1	70191735	70198632	6897	416	0.12569728	0.13666139	0.12516372	0.15548766	0.1479357	0.01350056	Ztub_20122	maker-scf7180000034498-exonerate_protein2genome-gene-0.51	scf7180000034498	81156604	81163519	6915	735	0.02153324	0.15957086	0.15767232	2722082	2719185	45736	42821	Hsc70-5	C	-0.004586246	-0.001097636	-0.008569825	-0.013143445	0	0	0	0
Zind_11157	maker-JAEIHA010000171.1-exonerate_protein2genome-gene-27.36	JAEIHA010000171.1	70173230	70179251	6021	375	0.109352009	0.09110868	0.09539437	0.121561827	0.122556531	0.007662721	Ztub_20121	maker-scf7180000034498-exonerate_protein2genome-gene-0.40	scf7180000034498	81137469	81143547	6078	562	0.02030943	0.17330393	0.17577709	2702701	2700680	25764	23686	Gpo2	C	0.000490143	0.001526891	-0.001225937	-0.009999367	0	0	0	0
Zind_11158	maker-JAEIHA010000171.1-exonerate_protein2genome-gene-27.46	JAEIHA010000171.1	70201149	70207373	6224	533	0.14900039	0.13962358	0.14644909	0.1316582	0.14380358	0.01777305	Ztub_20123	maker-scf7180000034498-exonerate_protein2genome-gene-0.58	scf7180000034498	81165693	81171861	6168	580	0.02445347	0.17238063	0.17090722	2730823	2728599	54078	51910	CG8547	C	0.006864795	-0.000854561	0.00031321	-0.014498974	1	0	0	0
Zind_11159	maker-JAEIHA010000171.1-exonerate_protein2genome-gene-27.13	JAEIHA010000171.1	70195312	70201244	5932	324	0.1110437	0.11891267	0.11886026	0.13417064	0.14049852	0.01252881	Ztub_20124	maker-scf7180000034498-exonerate_protein2genome-gene-0.13	scf7180000034498	81160161	81166094	5933	554	0.01806378	0.18113993	0.17721611	2724694	2722762	48311	46378	CG8531	C	0.003542499	-0.002364561	-0.000353566	-0.01280477	0	0	0	0
Zind_11160	maker-JAEIHA010000171.1-exonerate_protein2genome-gene-27.51	JAEIHA010000171.1	70247647	70253753	6106	635	0.13767863	0.16288749	0.15053485	0.12114193	0.11314427	0.02427883	Ztub_20741	maker-scf7180000033667-exonerate_protein2genome-gene-0.40	scf7180000033667	56750006	56756515	6509	936	0.02990034	0.16488447	0.16363173	2777203	2775097	5255	2746	inaD	C	-0.004773423	-0.000706811	-0.014772553	-0.017099958	0	0	0	0
Zind_11161	maker-JAEIHA010000171.1-exonerate_protein2genome-gene-27.15	JAEIHA010000171.1	70197732	70203408	5676	401	0.12143411	0.10598398	0.11081613	0.13606381	0.14192804	0.01238715	Ztub_20125	maker-scf7180000034498-exonerate_protein2genome-gene-0.15	scf7180000034498	81162507	81168055	5548	486	0.019474	0.1834465	0.1795401	2726858	2725182	50272	48724	beta4GalNAcTA	C	0.003281747	-0.00235866	-0.000509334	-0.013537839	0	0	0	0
Zind_11162	maker-JAEIHA010000171.1-exonerate_protein2genome-gene-27.47	JAEIHA010000171.1	70208343	70213539	5196	420	0.10175911	0.10622819	0.09576127	0.11950281	0.1136898	0.01702387	Ztub_20126	maker-scf7180000034498-exonerate_protein2genome-gene-0.59	scf7180000034498	81172884	81178080	5196	539	0.02127112	0.17823744	0.17394315	2736989	2735793	60297	59101	Sps1	C	-0.003460571	-0.00257583	-0.00985877	-0.014633464	0	0	0	0
Zind_11163	maker-JAEIHA010000171.1-exonerate_protein2genome-gene-27.0	JAEIHA010000171.1	70156803	70164159	7356	546	0.10801318	0.0893195	0.09084966	0.10659547	0.10551141	0.01309459	Ztub_20128	maker-scf7180000034498-exonerate_protein2genome-gene-0.0	scf7180000034498	81121772	81128667	6895	516	0.0169167	0.1371141	0.1338168	2687609	2684253	10884	7989	14-3-3zeta	C	-0.000737173	-0.001883002	-0.00541088	-0.011397118	0	0	0	0
Zind_11164	maker-JAEIHA010000171.1-exonerate_protein2genome-gene-27.50	JAEIHA010000171.1	70243910	70248648	4738	365	0.13999517	0.16612697	0.16522843	0.09600778	0.09536725	0.01793112	Ztub_20129	maker-scf7180000034498-exonerate_protein2genome-gene-0.62	scf7180000034498	81207520	81211987	4467	463	0.02531574	0.15067026	0.15275074	2772098	2771360	94287	93737	tej	C	-0.000533757	0.00126232	-0.00780175	-0.012657012	0	0	0	0
Zind_11165	maker-JAEIHA010000171.1-exonerate_protein2genome-gene-27.39	JAEIHA010000171.1	70175866	70181512	5646	279	0.11377504	0.15333653	0.15699514	0.1315023	0.13183535	0.00953009	Ztub_20130	maker-scf7180000034498-exonerate_protein2genome-gene-0.45	scf7180000034498	81140126	81145883	5757	573	0.02452431	0.1600668	0.16434979	2704962	2703316	28100	26343	Cyt-b5	C	9.67E-05	0.002591024	-0.002362113	-0.010993717	0	0	0	0
Zind_11166	maker-JAEIHA010000171.1-exonerate_protein2genome-gene-27.35	JAEIHA010000171.1	70246762	70251490	4728	383	0.14741869	0.18362549	0.17144085	0.10951754	0.10313538	0.01985463	Ztub_20750	maker-scf7180000033667-exonerate_protein2genome-gene-0.0	scf7180000033667	56749260	56753876	4616	525	0.02997658	0.17316772	0.17063893	2774940	2774212	2616	1858	RpL23	C	-0.003769825	-0.001484093	-0.011760047	-0.017981497	0	0	0	0
Zind_11167	maker-JAEIHA010000171.1-exonerate_protein2genome-gene-28.46	JAEIHA010000171.1	70312759	70322515	9756	479	0.11825796	0.10012637	0.10061795	0.10618611	0.11572445	0.01933793	Ztub_20734	maker-scf7180000033667-exonerate_protein2genome-gene-0.52	scf7180000033667	56814298	56824049	9751	911	0.02716304	0.17429386	0.17456693	2845965	2840209	72789	67038	TppII	C	0.005170594	0.000204089	-0.002620514	-0.014849967	0	0	0	0
Zind_11168	maker-JAEIHA010000171.1-exonerate_protein2genome-gene-28.42	JAEIHA010000171.1	70302392	70315906	13514	955	0.11623964	0.10647041	0.10922657	0.11192872	0.11371166	0.01716622	Ztub_20735	maker-scf7180000033667-exonerate_protein2genome-gene-0.47	scf7180000033667	56803325	56816795	13470	1382	0.02968251	0.15654283	0.15730564	2839356	2829842	65535	56065	Ack-like	C	0.00083296	0.000494748	-0.005771932	-0.015721162	0	0	0	0
Zind_11169	maker-JAEIHA010000171.1-exonerate_protein2genome-gene-28.22	JAEIHA010000171.1	70296864	70304570	7706	334	0.09797788	0.11780717	0.11401529	0.11509238	0.112078	0.01349063	Ztub_20736	maker-scf7180000033667-exonerate_protein2genome-gene-0.28	scf7180000033667	56798173	56805504	7331	784	0.02510009	0.18444392	0.18530134	2828020	2824314	54244	50913	Gp150	C	-0.001835146	0.000561672	-0.006554137	-0.013510723	0	0	0	0
Zind_11170	maker-JAEIHA010000171.1-exonerate_protein2genome-gene-28.7	JAEIHA010000171.1	70270997	70281131	10134	883	0.11584279	0.09292073	0.09673299	0.10719851	0.10989678	0.01424961	Ztub_20737	maker-scf7180000033667-exonerate_protein2genome-gene-0.8	scf7180000033667	56771615	56782038	10423	1149	0.02524488	0.13590353	0.13078551	2804581	2798447	30778	24355	PIP5K59B	C	0.001370951	-0.002916813	-0.003865949	-0.016687554	0	0	0	0
Zind_11171	maker-JAEIHA010000171.1-exonerate_protein2genome-gene-28.28	JAEIHA010000171.1	70319906	70326358	6452	317	0.09861848	0.10526006	0.10268595	0.11884789	0.12480222	0.01696419	Ztub_20739	maker-scf7180000033667-exonerate_protein2genome-gene-0.33	scf7180000033667	56821459	56827798	6339	570	0.02649829	0.16698366	0.16095596	2849808	2847356	76538	74199	Nrk	C	0.00322035	-0.003567223	-0.003159877	-0.018221436	0	0	0	0
Zind_11172	maker-JAEIHA010000171.1-exonerate_protein2genome-gene-28.39	JAEIHA010000171.1	70279928	70286755	6827	290	0.11369426	0.07084378	0.06666877	0.10025083	0.10022434	0.01033454	Ztub_20738	maker-scf7180000033667-exonerate_protein2genome-gene-0.45	scf7180000033667	56780918	56787800	6882	589	0.02386931	0.15812681	0.16283743	2810205	2807378	36540	33658	YME1L	C	-0.000117838	0.002839514	-0.003535011	-0.010393653	0	0	0	0
Zind_11173	maker-JAEIHA010000171.1-exonerate_protein2genome-gene-28.29	JAEIHA010000171.1	70328012	70334221	6209	254	0.10379749	0.12047708	0.12702636	0.12703714	0.13532218	0.01643086	Ztub_20740	maker-scf7180000033667-exonerate_protein2genome-gene-0.34	scf7180000033667	56829324	56835525	6201	622	0.02251966	0.17808463	0.18290552	2857671	2855462	84265	82064	CG4707	C	0.004603567	0.002973365	-0.001362901	-0.009723097	0	0	0	0
Zind_11174	maker-JAEIHA010000171.1-exonerate_protein2genome-gene-28.52	JAEIHA010000171.1	70337490	70353419	15929	1608	0.10525651	0.124175	0.126966	0.11930185	0.12243775	0.01835168	Ztub_20742	maker-scf7180000033667-exonerate_protein2genome-gene-0.58	scf7180000033667	56838867	56852312	13445	1589	0.02309375	0.15443943	0.15407383	2876869	2864940	101052	91607	Gdap2	C	0.00159967	-0.000183302	-0.005464587	-0.012989815	0	0	0	0
Zind_11175	maker-JAEIHA010000171.1-exonerate_protein2genome-gene-28.0	JAEIHA010000171.1	70262642	70268958	6316	511	0.12149917	0.10791672	0.10358176	0.11121258	0.10597714	0.02106064	Ztub_20744	maker-scf7180000033667-exonerate_protein2genome-gene-0.1	scf7180000033667	56764138	56770116	5978	775	0.02208066	0.15260635	0.15873303	2792408	2790092	18856	16878	fd59A	C	-0.003147917	0.003659529	-0.011711327	-0.008613189	0	0	0	0
Zind_11176	maker-JAEIHA010000171.1-exonerate_protein2genome-gene-28.32	JAEIHA010000171.1	70332897	70338271	5374	303	0.08709328	0.09280886	0.0967695	0.10672863	0.11237929	0.01322813	Ztub_20745	maker-scf7180000033667-exonerate_protein2genome-gene-0.36	scf7180000033667	56834212	56839583	5371	597	0.02450113	0.18270295	0.18268145	2861721	2860347	88323	86952	Dgat2	C	0.003040766	2.17E-05	-0.001696896	-0.013728849	0	0	0	0
Zind_11177	maker-JAEIHA010000171.1-exonerate_protein2genome-gene-28.51	JAEIHA010000171.1	70330331	70335242	4911	201	0.08719557	0.12098757	0.12572502	0.11530136	0.12285931	0.01542405	Ztub_20746	maker-scf7180000033667-exonerate_protein2genome-gene-0.57	scf7180000033667	56831630	56836535	4905	542	0.02349811	0.1908497	0.19756579	2858692	2857781	85275	84370	Samtor	C	0.004135537	0.004200829	-0.001541131	-0.009099622	0	1	0	0
Zind_11178	maker-JAEIHA010000171.1-exonerate_protein2genome-gene-28.4	JAEIHA010000171.1	70267275	70273646	6371	642	0.10287099	0.10474903	0.10252899	0.10960297	0.1138195	0.01835365	Ztub_20747	maker-scf7180000033667-exonerate_protein2genome-gene-0.5	scf7180000033667	56768131	56774449	6318	775	0.03337812	0.15704715	0.15178774	2797096	2794725	23189	20871	CG13532	C	0.002189529	-0.003062228	-0.005049255	-0.021195359	0	0	0	0
Zind_11179	maker-JAEIHA010000171.1-exonerate_protein2genome-gene-28.38	JAEIHA010000171.1	70278756	70283430	4674	268	0.10939661	0.10058546	0.09465524	0.1010977	0.09955845	0.01159542	Ztub_20749	maker-scf7180000033667-exonerate_protein2genome-gene-0.44	scf7180000033667	56779736	56784405	4669	412	0.02258607	0.1450654	0.15046933	2806880	2806206	33145	32476	EMC8-9	C	-0.000971223	0.003202575	-0.00499825	-0.009271708	0	0	0	0
Zind_11180	maker-JAEIHA010000171.1-exonerate_protein2genome-gene-28.49	JAEIHA010000171.1	70323982	70330197	6215	310	0.09490145	0.09256261	0.09006199	0.10541795	0.10532189	0.01158845	Ztub_20748	maker-scf7180000033667-exonerate_protein2genome-gene-0.55	scf7180000033667	56825352	56831633	6281	560	0.02680145	0.15821065	0.15645482	2853647	2851432	80373	78092	GLaz	C	-0.000169389	-0.001003645	-0.004116623	-0.015745869	0	0	0	0
Zind_11181	maker-JAEIHA010000171.1-exonerate_protein2genome-gene-29.34	JAEIHA010000171.1	70362691	70368412	5721	386	0.07443034	0.0865022	0.08961656	0.10293327	0.10416161	0.01327734	Ztub_20743	maker-scf7180000033667-exonerate_protein2genome-gene-0.65	scf7180000033667	56861123	56866820	5697	636	0.01802706	0.1482658	0.14990753	2891862	2890141	115560	113863	CG46385	C	0.000552434	0.000990256	-0.004276849	-0.009175128	0	0	0	0
Zind_11182	maker-JAEIHA010000171.1-exonerate_protein2genome-gene-29.32	JAEIHA010000171.1	70446869	70452401	5532	277	0.09709719	0.13785808	0.14550254	0.13521409	0.14234732	0.01106655	Ztub_12184	maker-scf7180000032991-exonerate_protein2genome-gene-1.26	scf7180000032991	42925815	42931249	5434	471	0.01153221	0.16748325	0.16719763	2975851	2974319	112713	111279	Map60	C	0.004030917	-0.000155208	0.00087913	-0.007163643	0	0	1	1
Zind_11183	maker-JAEIHA010000171.1-exonerate_protein2genome-gene-29.41	JAEIHA010000171.1	70427562	70432899	5337	485	0.09579677	0.16375968	0.16532701	0.16068516	0.1584865	0.02477515	Ztub_12186	maker-scf7180000032991-exonerate_protein2genome-gene-1.44	scf7180000032991	42906262	42911592	5330	503	0.0207929	0.15063	0.1522453	2956349	2955012	93056	91726	cn	C	-0.001557104	0.00098132	-0.011076114	-0.010616407	0	0	0	0
Zind_11184	maker-JAEIHA010000171.1-exonerate_protein2genome-gene-29.25	JAEIHA010000171.1	70445151	70450314	5163	214	0.11354594	0.1824791	0.1811359	0.17417958	0.17197341	0.01352702	Ztub_12190	maker-scf7180000032991-exonerate_protein2genome-gene-1.28	scf7180000032991	42921869	42926903	5034	476	0.01387614	0.16125985	0.16499516	2973764	2972601	108367	107333	CG1827	C	-0.001469153	0.002251352	-0.005111231	-0.005899014	0	0	0	1
Zind_11185	maker-JAEIHA010000171.1-exonerate_protein2genome-gene-29.22	JAEIHA010000171.1	70440815	70445857	5042	174	0.10857641	0.14372594	0.1347511	0.15053972	0.13694401	0.01124602	Ztub_12188	maker-scf7180000032991-exonerate_protein2genome-gene-1.23	scf7180000032991	42917577	42922787	5210	473	0.01819549	0.19250808	0.18692675	2969307	2968265	104251	103041	Urod	C	-0.008051456	-0.003418268	-0.011008865	-0.014016689	0	0	0	0
Zind_11186	maker-JAEIHA010000171.1-exonerate_protein2genome-gene-29.2	JAEIHA010000171.1	70436375	70442582	6207	396	0.108798067	0.122389403	0.12460038	0.154011668	0.156678732	0.008846463	Ztub_12882	maker-scf7180000033275-exonerate_protein2genome-gene-0.14	scf7180000033275	28786800	28791573	4773	708	0.030334	0.1398549	0.149819	2966032	2963825	13385	12612	gammaTry	C	0.001490588	0.005869209	-0.000214033	-0.010556007	0	1	0	0
Zind_11187	maker-JAEIHA010000171.1-exonerate_protein2genome-gene-29.0	JAEIHA010000171.1	70431348	70436738	5390	496	0.09840191	0.11806773	0.11342136	0.1563435	0.1506325	0.0156194	Ztub_19467	maker-scf7180000047453-exonerate_protein2genome-gene-0.31	scf7180000047453	15891460	15895972	4512	539	0.02847971	0.13402714	0.1326316	2960188	2958798	51337	50825	CanB2	C	-0.003529533	-0.000764506	-0.008550777	-0.016187871	0	0	0	0
Zind_11188	maker-JAEIHA010000171.1-exonerate_protein2genome-gene-29.48	JAEIHA010000171.1	70441966	70446457	4491	121	0.13439492	0.18092668	0.16213665	0.18741619	0.16339007	0.01260725	Ztub_12195	maker-scf7180000032991-exonerate_protein2genome-gene-1.51	scf7180000032991	42918884	42923369	4485	414	0.01706971	0.19796014	0.19386854	2969907	2969416	104833	104348	CG12929	C	-0.014695373	-0.002520063	-0.017624699	-0.012587955	0	0	0	0
Zind_11189	maker-JAEIHA010000171.1-exonerate_protein2genome-gene-29.24	JAEIHA010000171.1	70442966	70447410	4444	148	0.11566728	0.22513349	0.20752115	0.21376044	0.18953771	0.01630173	Ztub_12196	maker-scf7180000032991-exonerate_protein2genome-gene-1.25	scf7180000032991	42919866	42924322	4456	435	0.0148108	0.1954759	0.1941536	2970860	2970416	105786	105330	RpL31	C	-0.015334791	-0.000800143	-0.019579025	-0.009696938	0	0	0	0
Zind_11190	maker-JAEIHA010000171.1-exonerate_protein2genome-gene-29.47	JAEIHA010000171.1	70439450	70444146	4696	164	0.112577549	0.148599782	0.14560495	0.151296947	0.149625825	0.007304452	Ztub_12198	maker-scf7180000032991-exonerate_protein2genome-gene-1.50	scf7180000032991	42916399	42921089	4690	453	0.02015804	0.18590152	0.17431966	2967596	2966900	102553	101863	CG12384	C	-0.001056319	-0.007034558	-0.002049852	-0.018583241	0	0	0	0
Zind_11191	maker-JAEIHA010000171.1-exonerate_protein2genome-gene-29.42	JAEIHA010000171.1	70434684	70438785	4101	354	0.0995364	0.09626592	0.09660962	0.12624412	0.12676799	0.01167502	Ztub_12197	maker-scf7180000032991-exonerate_protein2genome-gene-1.45	scf7180000032991	42912398	42916700	4302	349	0.02299613	0.13321196	0.13432549	2962235	2962134	98164	97862	Def	C	0.000183299	0.000675443	-0.003433619	-0.01191966	0	0	0	0
Zind_11192	maker-JAEIHA010000171.1-exonerate_protein2genome-gene-30.5	JAEIHA010000171.1	70443528	70461185	17657	1167	0.12076846	0.16300648	0.16299116	0.16462837	0.1621077	0.01255959	Ztub_12185	maker-scf7180000032991-exonerate_protein2genome-gene-1.53	scf7180000032991	42927625	42933555	5930	594	0.01867396	0.16331366	0.16324966	2984635	2970978	115019	113089	clos	C	-0.001631899	-1.17E-05	-0.004975809	-0.010623524	0	0	0	0
Zind_11193	maker-JAEIHA010000171.1-exonerate_protein2genome-gene-30.18	JAEIHA010000171.1	70470401	70478768	8367	974	0.12123446	0.13741768	0.13639139	0.12601776	0.12269711	0.01866248	Ztub_12183	maker-scf7180000032991-exonerate_protein2genome-gene-1.63	scf7180000032991	42946920	42954385	7465	819	0.02966655	0.15530283	0.15227815	3002218	2997851	135849	132384	Mmp2	C	-0.002083123	-0.001744867	-0.009181275	-0.017942973	0	0	0	0
Zind_11194	maker-JAEIHA010000171.1-exonerate_protein2genome-gene-30.11	JAEIHA010000171.1	70457727	70462960	5233	321	0.08067257	0.209239	0.19913874	0.22454163	0.21362818	0.0121382	Ztub_12187	maker-scf7180000032991-exonerate_protein2genome-gene-1.54	scf7180000032991	42935288	42940534	5246	644	0.034688	0.1698518	0.1653293	2986410	2985177	121998	120752	CG30340	C	-0.007108941	-0.002666898	-0.009064526	-0.021579532	0	0	0	0
Zind_11195	maker-JAEIHA010000171.1-exonerate_protein2genome-gene-30.2	JAEIHA010000171.1	70462900	70468036	5136	157	0.07529054	0.09800237	0.08763295	0.12993547	0.11483551	0.01707366	Ztub_12191	maker-scf7180000032991-exonerate_protein2genome-gene-1.55	scf7180000032991	42937164	42948162	10998	1041	0.02980313	0.16846752	0.16512548	2991486	2990350	129626	122628	CG1902	C	-0.008773997	-0.001963013	-0.015008156	-0.018333891	0	0	0	0
Zind_11196	maker-JAEIHA010000171.1-exonerate_protein2genome-gene-30.14	JAEIHA010000171.1	70460593	70465989	5396	206	0.07573427	0.2538019	0.23253759	0.24996676	0.22887619	0.01777958	Ztub_12191	maker-scf7180000032991-exonerate_protein2genome-gene-1.55	scf7180000032991	42937164	42948162	10998	1041	0.02980313	0.16846752	0.16512548	2989439	2988043	129626	122628	CG30339	C	-0.014043782	-0.001963013	-0.018277826	-0.018333891	0	0	0	0
Zind_11197	maker-JAEIHA010000171.1-exonerate_protein2genome-gene-30.3	JAEIHA010000171.1	70465535	70470464	4929	259	0.07841828	0.07683198	0.08235756	0.09382915	0.09639304	0.012017	Ztub_16462	maker-scf7180000047441-exonerate_protein2genome-gene-3.8	scf7180000047441	4103663	4108521	4858	438	0.02037751	0.15333388	0.15141986	2993914	2992985	324758	323900	GstT1	C	0.001296682	-0.001100115	-0.003067028	-0.012505929	0	0	0	0
Zind_11198	maker-JAEIHA010000171.1-exonerate_protein2genome-gene-31.29	JAEIHA010000171.1	70580339	70589113	8774	564	0.107026	0.11473424	0.11784979	0.12199835	0.12478937	0.01510125	Ztub_12200	maker-scf7180000032991-exonerate_protein2genome-gene-2.6	scf7180000032991	43043627	43052494	8867	848	0.02087472	0.14613028	0.14740172	3112563	3107789	233958	229091	Uba1	C	0.001440905	0.000774722	-0.003954714	-0.010830528	0	0	0	0
Zind_11199	maker-JAEIHA010000171.1-exonerate_protein2genome-gene-31.46	JAEIHA010000171.1	70642816	70649760	6944	258	0.08795637	0.07887864	0.08410362	0.103373	0.10297707	0.01176107	Ztub_17328	maker-scf7180000033067-exonerate_protein2genome-gene-2.62	scf7180000033067	44855452	44862399	6947	667	0.03088406	0.16535105	0.17089529	3173210	3170266	315621	312674	dpa	C	-0.000338175	0.003376474	-0.004407185	-0.013529012	0	0	0	0
Zind_11200	maker-JAEIHA010000171.1-exonerate_protein2genome-gene-31.33	JAEIHA010000171.1	70623820	70630808	6988	517	0.08358353	0.09128155	0.09087414	0.08911059	0.08924143	0.01450345	Ztub_17324	maker-scf7180000033067-exonerate_protein2genome-gene-2.51	scf7180000033067	44836707	44845700	8993	955	0.02592996	0.16416371	0.17047696	3154258	3151270	298922	293929	Sec24AB	C	-7.32E-05	0.003827868	-0.005754118	-0.010511725	0	1	0	0
Zind_11201	maker-JAEIHA010000171.1-exonerate_protein2genome-gene-31.36	JAEIHA010000171.1	70633012	70645957	12945	556	0.10288559	0.067137411	0.068123122	0.103622622	0.105082195	0.008724694	Ztub_17329	maker-scf7180000033067-exonerate_protein2genome-gene-2.56	scf7180000033067	44845279	44858653	13374	1103	0.03139529	0.16409044	0.17387073	3169407	3160462	311875	302501	CG1513	C	0.000727831	0.005929416	-0.001833318	-0.011230824	0	1	0	0
Zind_11202	maker-JAEIHA010000171.1-exonerate_protein2genome-gene-31.0	JAEIHA010000171.1	70599454	70604458	5004	580	0.08696205	0.12242235	0.11855695	0.10556516	0.10347029	0.02055361	Ztub_12202	maker-scf7180000032991-exonerate_protein2genome-gene-2.0	scf7180000032991	43062113	43067063	4950	689	0.02203763	0.15265957	0.1578272	3127908	3126904	248527	247577	wmd	C	-0.001375835	0.003089981	-0.009785845	-0.009161083	0	0	0	0
Zind_11204	maker-JAEIHA010000171.1-exonerate_protein2genome-gene-31.3	JAEIHA010000171.1	70606320	70612576	6256	286	0.10532505	0.09386538	0.0909406	0.09909378	0.10097868	0.01327013	Ztub_12203	maker-scf7180000032991-exonerate_protein2genome-gene-2.3	scf7180000032991	43068928	43075143	6215	618	0.01967744	0.16600679	0.16596335	3136026	3133770	256607	254392	dap	C	0.000914605	1.89E-06	-0.003978771	-0.011143846	0	0	0	0
Zind_11205	maker-JAEIHA010000171.1-exonerate_protein2genome-gene-32.0	JAEIHA010000171.1	70647772	70658349	10577	364	0.0868762	0.08146118	0.08853864	0.10158886	0.10603398	0.01246108	Ztub_17323	maker-scf7180000033067-exonerate_protein2genome-gene-2.28	scf7180000033067	44859960	44870522	10562	998	0.02624346	0.15600968	0.15946436	3181799	3175222	323744	317182	didum	C	0.00235555	0.002088214	-0.00209222	-0.01234962	0	0	0	0
Zind_11206	maker-JAEIHA010000171.1-exonerate_protein2genome-gene-32.34	JAEIHA010000171.1	70682867	70719915	37048	3066	0.09041454	0.10545989	0.10952658	0.10782297	0.11053802	0.01961851	Ztub_17322	maker-scf7180000033067-exonerate_protein2genome-gene-2.77	scf7180000033067	44906560	44929782	23222	3437	0.02345089	0.14685036	0.14773766	3243365	3210317	383004	363782	CG30116	C	0.001327233	0.000553638	-0.006575068	-0.012378084	0	0	0	0
Zind_11207	maker-JAEIHA010000171.1-exonerate_protein2genome-gene-32.8	JAEIHA010000171.1	70663810	70670983	7173	341	0.09214203	0.084874	0.07831872	0.10093603	0.09716257	0.01587751	Ztub_17326	maker-scf7180000033067-exonerate_protein2genome-gene-2.36	scf7180000033067	44875600	44882767	7167	760	0.02401953	0.17475503	0.17318086	3194433	3191260	335989	332822	PIG-G	C	-0.002253027	-0.000918679	-0.008410675	-0.014358799	0	0	0	0
Zind_11208	maker-JAEIHA010000171.1-exonerate_protein2genome-gene-32.23	JAEIHA010000171.1	70656974	70663036	6062	283	0.10996	0.10047592	0.10311375	0.09845096	0.10268368	0.01224867	Ztub_17330	maker-scf7180000033067-exonerate_protein2genome-gene-2.64	scf7180000033067	44869011	44875048	6037	698	0.02454589	0.18453578	0.18340536	3186486	3184424	328270	326233	az2	C	0.002230664	-0.000657704	-0.002166953	-0.014445879	0	0	0	0
Zind_11209	maker-JAEIHA010000171.1-exonerate_protein2genome-gene-32.24	JAEIHA010000171.1	70659523	70667519	7996	481	0.09663332	0.09624597	0.09227389	0.09568572	0.09411281	0.01455621	Ztub_17332	maker-scf7180000033067-exonerate_protein2genome-gene-2.63	scf7180000033067	44871336	44877295	5959	646	0.02328865	0.19199515	0.1915366	3190969	3186973	330517	328558	CG1603	C	-0.001014465	-0.000250554	-0.006606836	-0.01345268	0	0	0	0
Zind_11210	maker-JAEIHA010000171.1-exonerate_protein2genome-gene-32.30	JAEIHA010000171.1	70668129	70673891	5762	271	0.09417364	0.05300859	0.05211137	0.09998203	0.09996203	0.01048724	Ztub_17327	maker-scf7180000033067-exonerate_protein2genome-gene-2.72	scf7180000033067	44878815	44885650	6835	753	0.0245075	0.1614314	0.1608571	3197341	3195579	338872	336037	Orc1	C	-0.00011576	-0.000307436	-0.003613288	-0.013894115	0	0	0	0
Zind_11211	maker-JAEIHA010000171.1-exonerate_protein2genome-gene-32.41	JAEIHA010000171.1	70678636	70686169	7533	298	0.09155293	0.08566535	0.08432844	0.09369178	0.09683142	0.01273065	Ztub_17334	maker-scf7180000033067-exonerate_protein2genome-gene-2.85	scf7180000033067	44890538	44898018	7480	903	0.0227995	0.1578753	0.162359	3209619	3206086	351240	347760	Prp19	C	0.001607932	0.002701664	-0.003112303	-0.009980335	0	0	0	0
Zind_11212	maker-JAEIHA010000171.1-exonerate_protein2genome-gene-32.26	JAEIHA010000171.1	70655148	70660654	5506	186	0.100885781	0.106255395	0.105984933	0.106259401	0.103700352	0.008875331	Ztub_17336	maker-scf7180000033067-exonerate_protein2genome-gene-2.66	scf7180000033067	44867341	44872847	5506	593	0.02742869	0.17476019	0.17732675	3184104	3182598	326069	324563	mEFTu2	C	-0.001518097	0.001596552	-0.004107046	-0.013598115	0	0	0	0
Zind_11213	maker-JAEIHA010000171.1-exonerate_protein2genome-gene-32.32	JAEIHA010000171.1	70671746	70676962	5216	339	0.10013718	0.05614997	0.05452849	0.11033114	0.10833532	0.00962101	Ztub_17338	maker-scf7180000033067-exonerate_protein2genome-gene-2.75	scf7180000033067	44883394	44888608	5214	524	0.02040509	0.14533846	0.1500759	3200412	3199196	341830	340616	Drat	C	-0.001216371	0.002808216	-0.004101817	-0.008550566	0	0	0	0
Zind_11214	maker-JAEIHA010000171.1-exonerate_protein2genome-gene-32.15	JAEIHA010000171.1	70741991	70747533	5542	649	0.07946097	0.11255504	0.11865944	0.11795363	0.1222076	0.02158875	Ztub_15091	maker-scf7180000033524-exonerate_protein2genome-gene-0.0	scf7180000033524	54782659	54788196	5537	813	0.02585287	0.14268884	0.14567494	3270983	3269441	15587	14050	GstE11	C	0.002200612	0.001781405	-0.006506614	-0.012353467	0	0	0	0
Zind_11215	maker-JAEIHA010000171.1-exonerate_protein2genome-gene-32.9	JAEIHA010000171.1	70677817	70682325	4508	194	0.08416512	0.100436	0.09308681	0.10658856	0.10357087	0.01626788	Ztub_17344	maker-scf7180000033067-exonerate_protein2genome-gene-2.37	scf7180000033067	44889703	44894205	4502	569	0.02714628	0.15306523	0.15942117	3205775	3205267	347427	346925	Lamtor2	C	-0.001848819	0.003805153	-0.008100968	-0.011075118	0	1	0	0
Zind_11216	maker-JAEIHA010000171.1-exonerate_protein2genome-gene-33.22	JAEIHA010000171.1	70766396	70774258	7862	415	0.09950996	0.10823617	0.11007777	0.10984093	0.11145616	0.01491874	Ztub_15531	maker-scf7180000033328-exonerate_protein2genome-gene-0.74	scf7180000033328	55713760	55722523	8763	861	0.02735741	0.17101956	0.16080041	3297708	3293846	59981	55218	rad50	C	0.000758891	-0.006087017	-0.004763818	-0.021215515	0	0	0	0
Zind_11217	maker-JAEIHA010000171.1-exonerate_protein2genome-gene-33.31	JAEIHA010000171.1	70788375	70795697	7322	436	0.0981802	0.17922676	0.1761254	0.1564731	0.15492636	0.02178887	Ztub_15534	maker-scf7180000033328-exonerate_protein2genome-gene-0.85	scf7180000033328	55736160	55743629	7469	1060	0.02874031	0.16797292	0.16138331	3319147	3315825	81087	77618	Oatp58Dc	C	-0.001134663	-0.003903387	-0.009234607	-0.019721424	0	0	0	0
Zind_11218	maker-JAEIHA010000171.1-exonerate_protein2genome-gene-33.35	JAEIHA010000171.1	70779498	70791225	11727	584	0.127313	0.1775776	0.1760879	0.1496328	0.1463408	0.0127013	Ztub_15537	maker-scf7180000033328-exonerate_protein2genome-gene-0.87	scf7180000033328	55726809	55738987	12178	1337	0.02646089	0.17497965	0.16783755	3314675	3306948	76445	68267	Oatp58Da	C	-0.002058781	-0.004272118	-0.005754937	-0.018969819	0	0	0	0
Zind_11219	maker-JAEIHA010000171.1-exonerate_protein2genome-gene-33.11	JAEIHA010000171.1	70774376	70779987	5611	184	0.11072615	0.13625994	0.12973874	0.15871949	0.15246826	0.01215496	Ztub_15540	maker-scf7180000033328-exonerate_protein2genome-gene-0.20	scf7180000033328	55721661	55727255	5594	518	0.01990146	0.13136319	0.12755649	3303437	3301826	64713	63119	ari-2	C	-0.003822964	-0.00215815	-0.007077777	-0.013153695	0	0	0	0
Zind_11220	maker-JAEIHA010000171.1-exonerate_protein2genome-gene-33.15	JAEIHA010000171.1	70778108	70783466	5358	169	0.108785513	0.104009477	0.101014641	0.119064719	0.112242475	0.009125215	Ztub_15545	maker-scf7180000033328-exonerate_protein2genome-gene-0.25	scf7180000033328	55725431	55730777	5346	526	0.02329915	0.16975489	0.16725655	3306916	3305558	68235	66889	CG9029	B	-0.003948238	-0.001469185	-0.006432094	-0.014500051	0	0	0	0
Zind_11221	maker-JAEIHA010000171.1-exonerate_protein2genome-gene-33.1	JAEIHA010000171.1	70762345	70767788	5443	315	0.08849828	0.10299578	0.10172844	0.10276025	0.102942	0.01512578	Ztub_15547	maker-scf7180000033328-exonerate_protein2genome-gene-0.11	scf7180000033328	55707513	55712954	5441	541	0.01850974	0.16168255	0.15924275	3291238	3289795	50412	48971	Alp8	C	-5.00E-05	-0.001426803	-0.005801258	-0.011942006	0	0	0	0
Zind_11222	maker-JAEIHA010000171.1-exonerate_protein2genome-gene-33.19	JAEIHA010000171.1	70758029	70764173	6144	405	0.09570503	0.09695082	0.09706571	0.11681385	0.11763581	0.01352066	Ztub_15552	maker-scf7180000033328-exonerate_protein2genome-gene-0.71	scf7180000033328	55703586	55709577	5991	642	0.0210084	0.1544971	0.1494101	3287623	3285479	47035	45044	wmd	C	0.000330429	-0.002969413	-0.004372626	-0.014707187	0	0	0	0
Zind_11223	maker-JAEIHA010000171.1-exonerate_protein2genome-gene-33.27	JAEIHA010000171.1	70776901	70781772	4871	154	0.115634771	0.082731852	0.084224603	0.123516779	0.121400489	0.008654012	Ztub_15553	maker-scf7180000033328-exonerate_protein2genome-gene-0.79	scf7180000033328	55724075	55728999	4924	392	0.02022365	0.166822	0.16846534	3305222	3304351	66457	65533	CG30278	C	-0.001292083	0.001015878	-0.003462662	-0.010415668	0	0	0	0
Zind_11224	maker-JAEIHA010000171.1-exonerate_protein2genome-gene-33.29	JAEIHA010000171.1	70765116	70769691	4575	248	0.10440788	0.12726641	0.12683644	0.10898197	0.10657605	0.01655138	Ztub_15554	maker-scf7180000033328-exonerate_protein2genome-gene-0.78	scf7180000033328	55711477	55717212	5735	547	0.02823191	0.16693424	0.16141614	3293141	3292566	54670	52935	CG30278	C	-0.001513945	-0.003260751	-0.007864842	-0.018808282	0	0	0	0
Zind_11225	maker-JAEIHA010000171.1-exonerate_protein2genome-gene-33.0	JAEIHA010000171.1	70757028	70761703	4675	302	0.09808192	0.09796828	0.09987724	0.12584415	0.12678871	0.010265	Ztub_22930	maker-scf7180000034379-exonerate_protein2genome-gene-0.65	scf7180000034379	107117830	107123403	5573	487	0.02283831	0.1453721	0.14735624	3285153	3284478	98287	96714	AIMP3	C	0.000438142	0.001194643	-0.002487349	-0.011411388	0	0	0	0
Zind_11226	maker-JAEIHA010000171.1-exonerate_protein2genome-gene-34.0	JAEIHA010000171.1	70875106	70884089	8983	684	0.09185388	0.12317961	0.1239092	0.11533869	0.1167194	0.01736765	Ztub_15533	maker-scf7180000033328-exonerate_protein2genome-gene-0.28	scf7180000033328	55817990	55827524	9534	1328	0.02718908	0.14784425	0.14963506	3407539	3402556	164982	159448	dve	C	0.00060706	0.001090603	-0.006037324	-0.013771746	0	0	0	0
Zind_11227	maker-JAEIHA010000171.1-exonerate_protein2genome-gene-34.3	JAEIHA010000171.1	70894024	70900362	6338	435	0.12547302	0.15093617	0.14615879	0.13417276	0.13374228	0.02286362	Ztub_15532	maker-scf7180000033328-exonerate_protein2genome-gene-0.30	scf7180000033328	55836067	55842752	6685	937	0.0363684	0.1770398	0.1664526	3423812	3421474	180210	177525	CG5819	C	-0.000478118	-0.006339295	-0.009530253	-0.026182106	0	0	0	0
Zind_11229	maker-JAEIHA010000171.1-exonerate_protein2genome-gene-34.10	JAEIHA010000171.1	70898683	70903873	5190	424	0.11052568	0.11389416	0.11087797	0.10153393	0.09981079	0.02067802	Ztub_15535	maker-scf7180000033328-exonerate_protein2genome-gene-0.103	scf7180000033328	55839746	55845779	6033	793	0.03173187	0.16474834	0.16424112	3427323	3426133	183237	181204	wdp	C	-0.001165423	-0.000258218	-0.00970894	-0.017597843	0	0	0	0
Zind_11231	maker-JAEIHA010000171.1-exonerate_protein2genome-gene-34.5	JAEIHA010000171.1	70923183	70928077	4894	324	0.11215907	0.10014811	0.09830837	0.09938407	0.09356154	0.01323694	Ztub_19137	maker-scf7180000033771-exonerate_protein2genome-gene-1.65	scf7180000033771	54512759	54520248	7489	855	0.02128396	0.16079152	0.16323896	3451527	3450633	224344	220855	asrij	C	-0.003354393	0.001490552	-0.008226178	-0.010436988	0	0	0	0
Zind_11232	maker-JAEIHA010000171.1-exonerate_protein2genome-gene-34.7	JAEIHA010000171.1	70931418	70936181	4763	273	0.10192413	0.08121323	0.07938699	0.09198101	0.09687428	0.01573114	Ztub_17161	maker-scf7180000033112-exonerate_protein2genome-gene-2.110	scf7180000033112	45169076	45179451	10375	966	0.01648124	0.19590943	0.19763138	3459631	3458868	244793	238418	vlc	C	0.002544369	0.00109525	-0.003697438	-0.008655933	0	0	0	0
Zind_11234	maker-JAEIHA010000171.1-exonerate_protein2genome-gene-35.7	JAEIHA010000171.1	71030062	71037833	7771	361	0.0703632	0.08991839	0.09210775	0.0988131	0.10299504	0.0138686	Ztub_10487	maker-scf7180000035610-exonerate_protein2genome-gene-0.46	scf7180000035610	60117633	60125517	7884	758	0.02240736	0.16217089	0.16362415	3561283	3557512	49033	45149	CG8155	C	0.002187013	0.000899883	-0.003008627	-0.011614219	0	0	0	0
Zind_11235	maker-JAEIHA010000171.1-exonerate_protein2genome-gene-35.12	JAEIHA010000171.1	70986827	71002344	15517	1693	0.09715042	0.10222991	0.10275517	0.1102979	0.11326955	0.01935211	Ztub_11727	maker-scf7180000035462-exonerate_protein2genome-gene-0.5	scf7180000035462	60147723	60164094	16371	2459	0.0293398	0.143084	0.1482522	3525794	3514277	36120	23749	unc-5	C	0.001478843	0.003066567	-0.006246291	-0.01286929	0	0	0	0
Zind_11236	maker-JAEIHA010000171.1-exonerate_protein2genome-gene-35.25	JAEIHA010000171.1	71034703	71041683	6980	314	0.07055095	0.09512431	0.09790399	0.09963447	0.10179043	0.0180124	Ztub_10486	maker-scf7180000035610-exonerate_protein2genome-gene-0.25	scf7180000035610	60110987	60120820	9833	1089	0.0229827	0.1618916	0.1649017	3565133	3562153	44336	38503	Xpc	C	0.001018279	0.001831682	-0.00622658	-0.010975428	0	0	0	0
Zind_11237	maker-JAEIHA010000171.1-exonerate_protein2genome-gene-35.16	JAEIHA010000171.1	71010043	71023596	13553	1399	0.10004079	0.11657658	0.12256295	0.10624924	0.11197784	0.01949992	Ztub_11728	maker-scf7180000035462-exonerate_protein2genome-gene-0.0	scf7180000035462	60127956	60141191	13235	1979	0.03050472	0.16012291	0.15624912	3547046	3537493	13217	3982	Hr51	C	0.00301965	-0.00225732	-0.004851298	-0.018925955	0	0	0	0
Zind_11238	maker-JAEIHA010000171.1-exonerate_protein2genome-gene-35.27	JAEIHA010000171.1	71039702	71044875	5173	305	0.06143567	0.10126762	0.10081632	0.09957407	0.10059637	0.0194645	Ztub_10486	maker-scf7180000035610-exonerate_protein2genome-gene-0.25	scf7180000035610	60110987	60120820	9833	1089	0.0229827	0.1618916	0.1649017	3568325	3567152	44336	38503	Xpc	C	0.000372883	0.001831682	-0.007598264	-0.010975428	0	0	0	0
Zind_11240	maker-JAEIHA010000171.1-exonerate_protein2genome-gene-35.20	JAEIHA010000171.1	71028183	71032891	4708	316	0.09171375	0.09126845	0.08969715	0.10903829	0.10648829	0.01552515	Ztub_10497	maker-scf7180000035610-exonerate_protein2genome-gene-0.30	scf7180000035610	60122760	60125974	3214	230	0.01964601	0.1556398	0.15790086	3556341	3555633	51010	50276	Arf51F	C	-0.00158431	0.001368603	-0.007423079	-0.009680686	0	0	0	0
Zind_11241	maker-JAEIHA010000171.1-exonerate_protein2genome-gene-36.0	JAEIHA010000171.1	71142236	71149480	7244	645	0.10975498	0.11821451	0.11855846	0.13267767	0.13292107	0.01815487	Ztub_20464	maker-scf7180000034129-exonerate_protein2genome-gene-0.0	scf7180000034129	56073093	56086467	13374	2052	0.02524698	0.14949863	0.1523009	3672930	3669686	36378	27004	Fs	C	-4.15E-05	0.001686083	-0.006765044	-0.01218891	0	0	0	0
Zind_11243	maker-JAEIHA010000171.1-exonerate_protein2genome-gene-37.19	JAEIHA010000171.1	71152402	71158784	6382	406	0.08762663	0.10791507	0.10973004	0.09873776	0.104162	0.01374919	Ztub_20466	maker-scf7180000034129-exonerate_protein2genome-gene-0.56	scf7180000034129	56083331	56089644	6313	737	0.01878694	0.15765715	0.15545696	3682234	3679852	39555	37242	CG8079	C	0.002880913	-0.001277635	-0.002256713	-0.011903304	0	0	0	0
Zind_11244	maker-JAEIHA010000171.1-exonerate_protein2genome-gene-37.0	JAEIHA010000171.1	71156003	71161340	5337	259	0.07461388	0.09965999	0.10025191	0.09973476	0.10066264	0.011964	Ztub_20467	maker-scf7180000034129-exonerate_protein2genome-gene-0.6	scf7180000034129	56086899	56092236	5337	622	0.02583911	0.18037772	0.17021178	3684790	3683453	42147	40810	Hex-C	C	0.000396129	-0.006126661	-0.00383769	-0.020546933	0	0	0	0
Zind_11246	maker-JAEIHA010000171.1-exonerate_protein2genome-gene-37.7	JAEIHA010000171.1	71161200	71166793	5593	517	0.10124507	0.11978112	0.12465563	0.13817032	0.14413507	0.01651589	Ztub_18774	maker-scf7180000033201-exonerate_protein2genome-gene-0.13	scf7180000033201	71330494	71336025	5531	764	0.02426551	0.15612541	0.1498079	3690243	3688650	10776	9245	RabX1	C	0.003307236	-0.003694689	-0.002498223	-0.017115964	0	0	0	0
Zind_11247	maker-JAEIHA010000171.1-exonerate_protein2genome-gene-37.12	JAEIHA010000171.1	71173406	71178177	4771	247	0.12520283	0.15272636	0.15829318	0.12206918	0.1279508	0.01116164	Ztub_18781	maker-scf7180000033201-exonerate_protein2genome-gene-1.17	scf7180000033201	71497992	71502701	4709	491	0.03439674	0.14168071	0.133352	3701627	3700856	177452	176743	CG3906	C	0.00324956	-0.00477917	-0.000188388	-0.02332343	0	0	0	0
Zind_11249	maker-JAEIHA010000171.1-exonerate_protein2genome-gene-38.27	JAEIHA010000171.1	71340599	71349800	9201	336	0.118880715	0.149784795	0.15241402	0.177557631	0.181925435	0.007479362	Ztub_10733	maker-scf7180000033191-exonerate_protein2genome-gene-1.18	scf7180000033191	48328369	48337889	9520	1099	0.02845782	0.14716726	0.13918707	3873250	3868049	110043	104523	Golgin245	C	0.002587941	-0.004616305	0.002006078	-0.020127847	0	0	1	0
Zind_11250	maker-JAEIHA010000171.1-exonerate_protein2genome-gene-38.12	JAEIHA010000171.1	71316046	71325270	9224	539	0.11780652	0.10344431	0.10010722	0.12584966	0.1229473	0.01189245	Ztub_10734	maker-scf7180000033191-exonerate_protein2genome-gene-1.0	scf7180000033191	48304766	48313892	9126	945	0.02691052	0.16367939	0.16830583	3848720	3843496	86046	80920	CG3520	C	-0.001776109	0.002811969	-0.005508006	-0.012028855	0	0	0	0
Zind_11251	maker-JAEIHA010000171.1-exonerate_protein2genome-gene-38.14	JAEIHA010000171.1	71323416	71334800	11384	702	0.1139404	0.10695558	0.1069853	0.12855514	0.13092846	0.01075826	Ztub_10736	maker-scf7180000033191-exonerate_protein2genome-gene-1.2	scf7180000033191	48311841	48322984	11143	1254	0.02453509	0.13626617	0.14294861	3858250	3850866	95138	87995	Mtmr6	C	0.001256205	0.003918301	-0.001864372	-0.009490194	0	1	0	0
Zind_11252	maker-JAEIHA010000171.1-exonerate_protein2genome-gene-38.20	JAEIHA010000171.1	71331655	71337715	6060	369	0.119436668	0.127446545	0.124883644	0.1507136	0.150622641	0.008041055	Ztub_10737	maker-scf7180000033191-exonerate_protein2genome-gene-1.12	scf7180000033191	48319899	48325837	5938	655	0.02177149	0.13082079	0.13252419	3861165	3859105	97991	96053	eIF2Bdelta	C	-0.000133688	0.00101179	-0.001501889	-0.01093729	0	0	0	0
Zind_11253	maker-JAEIHA010000171.1-exonerate_protein2genome-gene-38.0	JAEIHA010000171.1	71267428	71272624	5196	451	0.09045741	0.19923964	0.19662647	0.18799444	0.18938306	0.0166737	Ztub_10729	maker-scf7180000033191-exonerate_protein2genome-gene-0.0	scf7180000033191	48257801	48265014	7213	1000	0.0234417	0.1707368	0.1616577	3796074	3794878	37168	33955	Or59a	C	0.000688885	-0.005411107	-0.004251635	-0.018522857	0	0	0	0
Zind_11254	maker-JAEIHA010000171.1-exonerate_protein2genome-gene-38.1	JAEIHA010000171.1	71269678	71274834	5156	421	0.0719584	0.18152979	0.18054028	0.18512565	0.18665022	0.01874155	Ztub_10729	maker-scf7180000033191-exonerate_protein2genome-gene-0.0	scf7180000033191	48257801	48265014	7213	1000	0.0234417	0.1707368	0.1616577	3798284	3797128	37168	33955	Or59a	C	0.00074854	-0.005411107	-0.005279528	-0.018522857	0	0	0	0
Zind_11255	maker-JAEIHA010000171.1-exonerate_protein2genome-gene-38.17	JAEIHA010000171.1	71346819	71351548	4729	240	0.116916074	0.165431523	0.169681895	0.174179228	0.178619218	0.009580645	Ztub_10739	maker-scf7180000033191-exonerate_protein2genome-gene-1.24	scf7180000033191	48336676	48341423	4747	534	0.02701936	0.14729712	0.1520494	3874998	3874269	113577	112830	Eglp1	C	0.002599923	0.002832891	0.000914461	-0.011937812	0	0	1	0
Zind_11256	maker-JAEIHA010000171.1-exonerate_protein2genome-gene-38.7	JAEIHA010000171.1	71292869	71298795	5926	520	0.10130953	0.12837643	0.13137629	0.10198627	0.1065356	0.02007927	Ztub_10730	maker-scf7180000033191-exonerate_protein2genome-gene-0.9	scf7180000033191	48283483	48289249	5766	698	0.02337037	0.13302645	0.13404392	3822245	3820319	61403	59637	CG9815	C	0.002338093	0.000620376	-0.005897909	-0.012165434	0	0	0	0
Zind_11258	maker-JAEIHA010000171.1-exonerate_protein2genome-gene-38.11	JAEIHA010000171.1	71306828	71311082	4254	303	0.13215149	0.15876081	0.15336978	0.11904352	0.11511972	0.02696712	Ztub_10732	maker-scf7180000033191-exonerate_protein2genome-gene-0.17	scf7180000033191	48295479	48299655	4176	614	0.02419707	0.17092286	0.18314949	3834532	3834278	71809	71633	CG13724	D	-0.002493425	0.007462977	-0.013882448	-0.006038221	0	1	0	1
Zind_11259	maker-JAEIHA010000171.1-exonerate_protein2genome-gene-38.26	JAEIHA010000171.1	71334302	71338580	4278	312	0.10661627	0.141481754	0.138757167	0.167555061	0.166367934	0.007677308	Ztub_10740	maker-scf7180000033191-exonerate_protein2genome-gene-1.17	scf7180000033191	48322526	48326798	4272	499	0.01896371	0.14483371	0.14599214	3862030	3861752	98952	98680	roh	C	-0.000789029	0.000704682	-0.001660188	-0.009913031	0	0	0	0
Zind_11260	maker-JAEIHA010000171.1-exonerate_protein2genome-gene-39.0	JAEIHA010000171.1	71390554	71425997	35443	3518	0.10348797	0.12071196	0.12288327	0.11778804	0.12124527	0.02000285	Ztub_10735	maker-scf7180000033191-exonerate_protein2genome-gene-1.5	scf7180000033191	48375280	48407323	32043	4572	0.02766286	0.13639387	0.14115696	3949447	3918004	179477	151434	retn	C	0.001762693	0.002804737	-0.006153793	-0.012215031	0	0	0	0
Zind_11261	maker-JAEIHA010000171.1-exonerate_protein2genome-gene-39.8	JAEIHA010000171.1	71351284	71358284	7000	458	0.10851834	0.18853675	0.18750225	0.1729379	0.17339463	0.01316675	Ztub_10738	maker-scf7180000033191-exonerate_protein2genome-gene-1.21	scf7180000033191	48339378	48346897	7519	1000	0.02772565	0.13919293	0.14487352	3881734	3878734	119051	115532	Eglp3	C	0.000144627	0.003350027	-0.00334231	-0.011723241	0	0	0	0
Zind_11262	maker-JAEIHA010000171.1-exonerate_protein2genome-gene-39.12	JAEIHA010000171.1	71348591	71353367	4776	257	0.11186699	0.15174218	0.15150803	0.12090581	0.12444572	0.01069246	Ztub_10739	maker-scf7180000033191-exonerate_protein2genome-gene-1.24	scf7180000033191	48336676	48341423	4747	534	0.02701936	0.14729712	0.1520494	3876817	3876041	113577	112830	Eglp2	C	0.001910742	0.002832891	-0.001315716	-0.011937812	0	0	0	0
Zind_11263	maker-JAEIHA010000171.1-exonerate_protein2genome-gene-40.0	JAEIHA010000171.1	71441636	71466379	24743	2443	0.10137557	0.11364582	0.11656912	0.12327857	0.12625657	0.01990199	Ztub_10741	maker-scf7180000033191-exonerate_protein2genome-gene-2.0	scf7180000033191	48421428	48445514	24086	3200	0.02872353	0.13271087	0.13536847	3989829	3969086	217668	197582	Pde8	C	0.001501719	0.001575445	-0.00626541	-0.013963891	0	0	0	0
Zind_11264	maker-JAEIHA010000171.1-exonerate_protein2genome-gene-40.47	JAEIHA010000171.1	71511033	71516766	5733	365	0.08694394	0.09609746	0.08904207	0.1028075	0.10178436	0.02117136	Ztub_10745	maker-scf7180000033191-exonerate_protein2genome-gene-2.50	scf7180000033191	48485460	48491250	5790	649	0.01904206	0.1214611	0.12426752	4040216	4038483	263404	261614	Myd88	C	-0.000782274	0.001626788	-0.009550255	-0.008855548	0	0	0	0
Zind_11265	maker-JAEIHA010000171.1-exonerate_protein2genome-gene-40.49	JAEIHA010000171.1	71524550	71530064	5514	498	0.10500014	0.07591817	0.08093636	0.12135397	0.12711073	0.01428159	Ztub_10742	maker-scf7180000033191-exonerate_protein2genome-gene-2.53	scf7180000033191	48498875	48505619	6744	859	0.01916293	0.13674144	0.13629733	4053514	4052000	277773	275029	CG13739	C	0.003143921	-0.000229967	-0.00185564	-0.010888238	0	0	0	0
Zind_11266	maker-JAEIHA010000171.1-exonerate_protein2genome-gene-40.8	JAEIHA010000171.1	71467675	71479726	12051	771	0.10734289	0.17747274	0.18653387	0.15925453	0.16769521	0.01659395	Ztub_10747	maker-scf7180000033191-exonerate_protein2genome-gene-2.12	scf7180000033191	48446418	48455082	8664	1325	0.02833499	0.16470951	0.16834318	4003176	3995125	227236	222572	St3	C	0.004879029	0.002220239	-0.000572866	-0.01336313	0	0	0	0
Zind_11267	maker-JAEIHA010000171.1-exonerate_protein2genome-gene-40.34	JAEIHA010000171.1	71504881	71510008	5127	491	0.09906735	0.10446324	0.10408779	0.10141224	0.1037834	0.02110543	Ztub_10744	maker-scf7180000033191-exonerate_protein2genome-gene-2.38	scf7180000033191	48476933	48484155	7222	812	0.02120353	0.12447803	0.12151263	4033458	4032331	256309	253087	Drep2	C	0.001109385	-0.00166052	-0.00765021	-0.013271265	0	0	0	0
Zind_11268	maker-JAEIHA010000171.1-exonerate_protein2genome-gene-40.27	JAEIHA010000171.1	71480488	71486330	5842	505	0.13688952	0.15877104	0.16930755	0.11933116	0.12847693	0.02051405	Ztub_10746	maker-scf7180000033191-exonerate_protein2genome-gene-2.31	scf7180000033191	48455161	48460743	5582	719	0.02971592	0.14708943	0.14713327	4009780	4007938	232897	231315	Pal2	C	0.005013918	6.81E-05	-0.003130534	-0.016092564	0	0	0	0
Zind_11269	maker-JAEIHA010000171.1-exonerate_protein2genome-gene-40.30	JAEIHA010000171.1	71486500	71491549	5049	329	0.08358496	0.1672718	0.16229795	0.15826572	0.1478374	0.02589483	Ztub_10751	maker-scf7180000033191-exonerate_protein2genome-gene-2.33	scf7180000033191	48460984	48465973	4989	636	0.02034298	0.16296296	0.16409888	4014999	4013950	238127	237138	angel	C	-0.006416911	0.000707885	-0.01654452	-0.01075467	0	0	0	0
Zind_11270	maker-JAEIHA010000171.1-exonerate_protein2genome-gene-40.15	JAEIHA010000171.1	71465910	71471069	5159	395	0.10171507	0.15464146	0.15800632	0.15754763	0.16109761	0.02015538	Ztub_10748	maker-scf7180000033191-exonerate_protein2genome-gene-2.20	scf7180000033191	48444727	48449882	5155	700	0.02438026	0.15478685	0.1603365	3994519	3993360	222036	220881	St1	C	0.001909272	0.003328506	-0.005352796	-0.010141429	0	0	0	0
Zind_11271	maker-JAEIHA010000171.1-exonerate_protein2genome-gene-40.46	JAEIHA010000171.1	71495923	71501151	5228	369	0.0944751	0.0807755	0.07922939	0.11119861	0.11610191	0.01526708	Ztub_10749	maker-scf7180000033191-exonerate_protein2genome-gene-2.48	scf7180000033191	48470066	48475285	5219	548	0.0203764	0.1365731	0.1358196	4024601	4023373	247439	246220	CG1598	C	0.002613301	-0.000407217	-0.003058552	-0.011684931	0	0	0	0
Zind_11272	maker-JAEIHA010000171.1-exonerate_protein2genome-gene-40.44	JAEIHA010000171.1	71493286	71498125	4839	252	0.07056811	0.08466645	0.08343361	0.09395399	0.10110724	0.01749633	Ztub_10752	maker-scf7180000033191-exonerate_protein2genome-gene-2.46	scf7180000033191	48467454	48472290	4836	528	0.01914046	0.13237208	0.12879776	4021575	4020736	244444	243608	sigmar	C	0.003787964	-0.002028429	-0.003299065	-0.012642367	0	0	0	0
Zind_11273	maker-JAEIHA010000171.1-exonerate_protein2genome-gene-40.33	JAEIHA010000171.1	71491356	71496069	4713	230	0.08187768	0.09682539	0.09344817	0.09764491	0.10134333	0.02382622	Ztub_10753	maker-scf7180000033191-exonerate_protein2genome-gene-2.37	scf7180000033191	48465413	48470135	4722	504	0.01872516	0.13356407	0.13081104	4019519	4018806	242289	241567	mRpL43	C	0.001814158	-0.001559623	-0.008375761	-0.011970253	0	0	0	0
Zind_11275	maker-JAEIHA010000171.1-exonerate_protein2genome-gene-41.12	JAEIHA010000171.1	71622652	71628801	6149	624	0.11782712	0.1122356	0.11816331	0.13255732	0.13465589	0.01880442	Ztub_20725	maker-scf7180000034862-exonerate_protein2genome-gene-0.9	scf7180000034862	59622965	59629116	6151	692	0.01766097	0.15241207	0.1531419	4152251	4150102	20722	18571	Non1	C	0.001022661	0.000455764	-0.006027373	-0.009554474	0	0	0	0
Zind_11277	maker-JAEIHA010000171.1-exonerate_protein2genome-gene-41.1	JAEIHA010000171.1	71625282	71630550	5268	395	0.12412483	0.10362146	0.10589466	0.1478351	0.14857605	0.01500232	Ztub_20727	maker-scf7180000034862-exonerate_protein2genome-gene-0.0	scf7180000034862	59625621	59630778	5157	517	0.01762557	0.18023217	0.17854783	4154000	4152732	22384	21227	her	B	0.000284889	-0.001001279	-0.004588237	-0.011210568	0	0	0	0
Zind_11279	maker-JAEIHA010000171.1-exonerate_protein2genome-gene-41.4	JAEIHA010000171.1	71638364	71643535	5171	507	0.09918597	0.10966445	0.11539197	0.10745497	0.10644045	0.02278243	Ztub_20728	maker-scf7180000034862-exonerate_protein2genome-gene-0.5	scf7180000034862	59638637	59643839	5202	699	0.0299165	0.1372885	0.1410673	4166985	4165814	35445	34243	eve	C	-0.000796767	0.002237572	-0.010289742	-0.013952422	0	0	0	0
Zind_11280	maker-JAEIHA010000171.1-exonerate_protein2genome-gene-41.3	JAEIHA010000171.1	71627276	71632392	5116	433	0.11249358	0.10280272	0.10968605	0.1448725	0.15325954	0.01972715	Ztub_20729	maker-scf7180000034862-exonerate_protein2genome-gene-0.1	scf7180000034862	59627395	59632674	5279	621	0.02012294	0.18483642	0.17901965	4155842	4154726	24280	23001	eIF3j	C	0.004730404	-0.003526613	-0.002554152	-0.01504883	0	0	0	0
Zind_11281	maker-JAEIHA010000171.1-exonerate_protein2genome-gene-41.7	JAEIHA010000171.1	71577693	71582016	4323	501	0.10949739	0.15916321	0.16628441	0.15132375	0.15786045	0.02179358	Ztub_21579	maker-scf7180000033921-exonerate_protein2genome-gene-0.18	scf7180000033921	14656600	14666310	9710	1412	0.02479477	0.17020947	0.16439016	4105466	4105143	29911	24201	CG11912	B	0.003647302	-0.003458966	-0.004551436	-0.017261785	0	0	0	0
Zind_11283	maker-JAEIHA010000171.1-exonerate_protein2genome-gene-42.22	JAEIHA010000171.1	71735422	71741141	5719	396	0.10148885	0.11154896	0.11161534	0.10813013	0.1033643	0.01707694	Ztub_21679	maker-scf7180000034649-exonerate_protein2genome-gene-0.32	scf7180000034649	57747047	57753232	6185	873	0.02949985	0.14750814	0.15049702	4264591	4262872	85226	83041	CG2736	C	-0.00283568	0.001798193	-0.009463687	-0.014254022	0	0	0	0
Zind_11284	maker-JAEIHA010000171.1-exonerate_protein2genome-gene-42.21	JAEIHA010000171.1	71739667	71745455	5788	450	0.12873729	0.13134437	0.13765479	0.11106609	0.11395126	0.02246424	Ztub_21678	maker-scf7180000034649-exonerate_protein2genome-gene-0.29	scf7180000034649	57751675	57759037	7362	1091	0.03024222	0.13902059	0.14407488	4268905	4267117	91031	87669	emp	C	0.001399936	0.002987009	-0.007869255	-0.013384443	0	0	0	0
Zind_11285	maker-JAEIHA010000171.1-exonerate_protein2genome-gene-42.11	JAEIHA010000171.1	71703139	71708368	5229	514	0.11098162	0.12340201	0.11209642	0.12425875	0.11523088	0.02884566	Ztub_12969	maker-scf7180000033340-exonerate_protein2genome-gene-0.26	scf7180000033340	73412786	73417637	4851	333	0.01576915	0.14995542	0.1533996	4231818	4230589	7799	6948	SCCRO3	C	-0.00541857	0.002052338	-0.017660565	-0.006974376	0	0	0	1
Zind_11287	maker-JAEIHA010000171.1-exonerate_protein2genome-gene-42.14	JAEIHA010000171.1	71722940	71727924	4984	449	0.08594404	0.09132136	0.08942057	0.09640962	0.0893839	0.02022408	Ztub_21682	maker-scf7180000034649-exonerate_protein2genome-gene-0.20	scf7180000034649	57734417	57739333	4916	622	0.03209447	0.1367872	0.13516645	4251374	4250390	71327	70411	CG2765	C	-0.00407544	-0.00089206	-0.012481963	-0.018205265	0	0	0	0
Zind_11289	maker-JAEIHA010000171.1-exonerate_protein2genome-gene-42.16	JAEIHA010000171.1	71729320	71734001	4681	235	0.08089298	0.08147263	0.08175255	0.08869371	0.09287877	0.01341041	Ztub_21683	maker-scf7180000034649-exonerate_protein2genome-gene-0.23	scf7180000034649	57740838	57745526	4688	400	0.02143503	0.15698669	0.16315504	4257451	4256770	77520	76832	RpL19	C	0.00216746	0.003702418	-0.002977461	-0.008273093	0	1	0	0
Zind_11290	maker-JAEIHA010000171.1-exonerate_protein2genome-gene-42.2	JAEIHA010000171.1	71730687	71735391	4704	223	0.08806567	0.07862123	0.07652314	0.09101085	0.09408905	0.01248678	Ztub_21684	maker-scf7180000034649-exonerate_protein2genome-gene-0.13	scf7180000034649	57742236	57746951	4715	437	0.02309721	0.16190887	0.16800084	4258841	4258137	78945	78230	CG3776	C	0.001571345	0.00368055	-0.003074651	-0.009185465	0	1	0	0
Zind_11291	maker-JAEIHA010000171.1-exonerate_protein2genome-gene-42.5	JAEIHA010000171.1	71654979	71659470	4491	395	0.09463916	0.11956429	0.11711212	0.13130228	0.1276464	0.01424531	Ztub_20731	maker-scf7180000034862-exonerate_protein2genome-gene-0.10	scf7180000034862	59654561	59659133	4572	605	0.01926303	0.1271779	0.13122561	4182920	4182429	50739	50167	qvr	C	-0.002242234	0.002351481	-0.007043331	-0.008286287	0	0	0	0
Zind_11292	maker-JAEIHA010000171.1-exonerate_protein2genome-gene-42.17	JAEIHA010000171.1	71731625	71735843	4218	183	0.09208709	0.07534056	0.07616715	0.08643486	0.09039615	0.01278277	Ztub_21685	maker-scf7180000034649-exonerate_protein2genome-gene-0.24	scf7180000034649	57743206	57747430	4224	416	0.02275275	0.15196851	0.15418275	4259293	4259075	79424	79200	Phk-3	C	0.00204505	0.001339574	-0.002827426	-0.011272965	0	0	0	0
Zind_11293	maker-JAEIHA010000171.1-exonerate_protein2genome-gene-43.2	JAEIHA010000171.1	71800096	71816058	15962	758	0.09220624	0.10837227	0.11470188	0.11420277	0.12111825	0.01238027	Ztub_10050	maker-scf7180000034716-exonerate_protein2genome-gene-0.36	scf7180000034716	58791846	58807526	15680	1855	0.02546929	0.13918815	0.13922879	4339508	4327546	42334	30654	Sin3A	C	0.003795195	5.99E-05	-0.000388428	-0.013851099	0	0	0	0
Zind_11295	maker-JAEIHA010000171.1-exonerate_protein2genome-gene-43.38	JAEIHA010000171.1	71826324	71836482	10158	611	0.10974816	0.1282352	0.13058408	0.13516638	0.1394344	0.01557882	Ztub_10052	maker-scf7180000034716-exonerate_protein2genome-gene-0.0	scf7180000034716	58770555	58780995	10440	1526	0.02695013	0.16068594	0.16398359	4359932	4353774	15803	9363	fra	C	0.00231779	0.002006759	-0.003076079	-0.012831231	0	0	0	0
Zind_11296	maker-JAEIHA010000171.1-exonerate_protein2genome-gene-43.30	JAEIHA010000171.1	71813023	71819180	6157	277	0.11066022	0.11354864	0.12143316	0.11189949	0.11831587	0.01392616	Ztub_10053	maker-scf7180000034716-exonerate_protein2genome-gene-0.11	scf7180000034716	58788762	58794939	6177	733	0.02164252	0.15228502	0.15236477	4342630	4340473	29747	27570	ClC-b	C	0.003486324	7.78E-05	-0.001506145	-0.011967861	0	0	0	0
Zind_11297	maker-JAEIHA010000171.1-exonerate_protein2genome-gene-43.35	JAEIHA010000171.1	71819251	71826994	7743	538	0.10163724	0.12677948	0.12799247	0.12645408	0.12977728	0.01565713	Ztub_10054	maker-scf7180000034716-exonerate_protein2genome-gene-0.8	scf7180000034716	58780278	58788583	8305	1167	0.02708798	0.13874185	0.14044355	4350444	4346701	23391	19086	Cyp301a1	C	0.001749113	0.001027491	-0.003842567	-0.013713628	0	0	0	0
Zind_11299	maker-JAEIHA010000171.1-exonerate_protein2genome-gene-43.33	JAEIHA010000171.1	71816362	71821911	5549	263	0.08830193	0.11201105	0.10897666	0.12381023	0.12253305	0.01428789	Ztub_10056	maker-scf7180000034716-exonerate_protein2genome-gene-0.15	scf7180000034716	58785984	58791571	5587	664	0.01931825	0.15607026	0.15661351	4345361	4343812	26379	24792	stil	C	-0.000871144	0.000349379	-0.005829479	-0.010535621	0	0	0	0
Zind_11300	maker-JAEIHA010000171.1-exonerate_protein2genome-gene-43.15	JAEIHA010000171.1	71824055	71828717	4662	286	0.11159793	0.11947458	0.12609832	0.12835977	0.13685839	0.01691432	Ztub_10057	maker-scf7180000034716-exonerate_protein2genome-gene-0.29	scf7180000034716	58778447	58783096	4649	574	0.02510054	0.14718212	0.15004095	4352167	4351505	17904	17255	CG33775	C	0.004729663	0.001714654	-0.001453728	-0.012067322	0	0	0	0
Zind_11301	maker-JAEIHA010000171.1-exonerate_protein2genome-gene-43.14	JAEIHA010000171.1	71818462	71823107	4645	263	0.08307101	0.10325328	0.0996683	0.11251576	0.11191644	0.01536981	Ztub_10058	maker-scf7180000034716-exonerate_protein2genome-gene-0.35	scf7180000034716	58784747	58789386	4639	582	0.02157367	0.14717684	0.14862335	4346557	4345912	24194	23555	Ak6	C	-0.000491287	0.000879446	-0.006190769	-0.01109184	0	0	0	0
Zind_11302	maker-JAEIHA010000171.1-exonerate_protein2genome-gene-44.22	JAEIHA010000171.1	71904356	71948942	44586	5012	0.1061677	0.11737172	0.11875786	0.12032935	0.12064443	0.01628413	Ztub_14909	maker-scf7180000033390-exonerate_protein2genome-gene-1.43	scf7180000033390	52897155	52941917	44762	5610	0.02947887	0.14543193	0.14814488	4472392	4431806	105750	64988	grh	C	1.62E-05	0.001631904	-0.0059985	-0.014393647	0	0	0	0
Zind_11309	maker-JAEIHA010000171.1-exonerate_protein2genome-gene-44.6	JAEIHA010000171.1	71859387	71863458	4071	410	0.11377722	0.11397898	0.11981971	0.11369889	0.11537383	0.01711816	Ztub_14329	maker-scf7180000035797-exonerate_protein2genome-gene-1.35	scf7180000035797	53777693	53782937	5244	537	0.02759822	0.18351947	0.18197715	4386908	4386837	211393	210149	mio	B	0.000774408	-0.000904266	-0.005774905	-0.016255765	0	0	0	0
Zind_11310	maker-JAEIHA010000171.1-exonerate_protein2genome-gene-45.66	JAEIHA010000171.1	72048698	72056270	7572	478	0.11489727	0.11806186	0.12711959	0.11538216	0.12438147	0.02271086	Ztub_15781	maker-scf7180000033126-exonerate_protein2genome-gene-1.0	scf7180000033126	45390779	45399183	8404	806	0.02006391	0.18587709	0.19118974	4579720	4576148	84153	79749	Rif1	C	0.004884569	0.003301985	-0.004431157	-0.008198337	0	0	0	0
Zind_11311	maker-JAEIHA010000171.1-exonerate_protein2genome-gene-45.13	JAEIHA010000171.1	72025575	72032025	6450	341	0.08656256	0.06518467	0.06424671	0.08653403	0.09120582	0.01465466	Ztub_15785	maker-scf7180000033126-exonerate_protein2genome-gene-1.69	scf7180000033126	45414155	45420600	6445	429	0.01589573	0.18626174	0.18584585	4555475	4553025	105570	103125	nito	C	0.002417197	-0.000232956	-0.003383683	-0.009608137	0	0	0	0
Zind_11312	maker-JAEIHA010000171.1-exonerate_protein2genome-gene-45.24	JAEIHA010000171.1	71965047	71971655	6608	497	0.10754648	0.10834637	0.11159493	0.11545406	0.11709229	0.01149457	Ztub_14911	maker-scf7180000033390-exonerate_protein2genome-gene-1.62	scf7180000033390	52959346	52965941	6595	761	0.02573172	0.12899004	0.13282624	4495105	4492497	129774	127179	CG5033	C	0.000812128	0.00224366	-0.002909793	-0.011725726	0	0	0	0
Zind_11313	maker-JAEIHA010000171.1-exonerate_protein2genome-gene-45.64	JAEIHA010000171.1	72041130	72047754	6624	292	0.1299234	0.1245125	0.1170541	0.1480796	0.1381971	0.0162532	Ztub_15786	maker-scf7180000033126-exonerate_protein2genome-gene-1.4	scf7180000033126	45399236	45405914	6678	536	0.01226991	0.19866104	0.19426866	4571204	4568580	90884	88206	Gpo1	C	-0.005929407	-0.002715814	-0.011420742	-0.010346912	0	0	0	0
Zind_11314	maker-JAEIHA010000171.1-exonerate_protein2genome-gene-45.31	JAEIHA010000171.1	71995433	72002502	7069	267	0.09735736	0.11193412	0.11033263	0.11052668	0.11019165	0.01139055	Ztub_14913	maker-scf7180000033390-exonerate_protein2genome-gene-1.73	scf7180000033390	52989361	52996464	7103	638	0.01937884	0.16743714	0.17052564	4525952	4522883	160297	157194	ACOX1	C	-0.00030201	0.001885769	-0.004060384	-0.009118433	0	0	0	0
Zind_11315	maker-JAEIHA010000171.1-exonerate_protein2genome-gene-45.5	JAEIHA010000171.1	71987100	71993204	6104	310	0.08664835	0.12648273	0.11684675	0.11230653	0.10348631	0.01675394	Ztub_14914	maker-scf7180000033390-exonerate_protein2genome-gene-1.10	scf7180000033390	52981113	52987228	6115	647	0.0242186	0.1670274	0.1715032	4516654	4514550	151061	148946	CG18635	C	-0.005111249	0.002728346	-0.011503865	-0.01075342	0	0	0	0
Zind_11316	maker-JAEIHA010000171.1-exonerate_protein2genome-gene-45.26	JAEIHA010000171.1	71969421	71975446	6025	388	0.1214453	0.11946686	0.11418787	0.12527929	0.11573589	0.01912083	Ztub_14912	maker-scf7180000033390-exonerate_protein2genome-gene-1.63	scf7180000033390	52963616	52969833	6217	737	0.03212571	0.14199355	0.15437481	4498896	4496871	133666	131449	aft	C	-0.005617206	0.007313591	-0.01295769	-0.010055155	0	1	0	0
Zind_11318	maker-JAEIHA010000171.1-exonerate_protein2genome-gene-45.57	JAEIHA010000171.1	72032595	72039488	6893	278	0.10503598	0.08995865	0.08875507	0.10808236	0.1108066	0.01148265	Ztub_15787	maker-scf7180000033126-exonerate_protein2genome-gene-1.7	scf7180000033126	45406990	45413626	6636	509	0.01754441	0.17504693	0.17774285	4562938	4560045	98596	95960	CG8726	C	0.001414879	0.001661538	-0.002432637	-0.008465308	0	0	0	0
Zind_11320	maker-JAEIHA010000171.1-exonerate_protein2genome-gene-45.3	JAEIHA010000171.1	71984473	71990313	5840	393	0.08460162	0.1265734	0.11416247	0.11716686	0.10713339	0.02066921	Ztub_14920	maker-scf7180000033390-exonerate_protein2genome-gene-1.6	scf7180000033390	52978726	52984582	5856	672	0.0258065	0.1516185	0.1574874	4513763	4511923	148415	146559	CG6362	C	-0.00585781	0.003507648	-0.014118793	-0.010671477	0	0	0	0
Zind_11321	maker-JAEIHA010000171.1-exonerate_protein2genome-gene-45.10	JAEIHA010000171.1	72010057	72021339	11282	375	0.0685135	0.1154189	0.11545434	0.12062283	0.11888915	0.02709027	Ztub_15789	maker-scf7180000033126-exonerate_protein2genome-gene-1.70	scf7180000033126	45424774	45430322	5548	413	0.01682155	0.17951032	0.18265069	4544789	4537507	115292	113744	sub	C	-0.001257387	0.001941233	-0.012680009	-0.007852124	0	0	0	0
Zind_11322	maker-JAEIHA010000171.1-exonerate_protein2genome-gene-45.14	JAEIHA010000171.1	72036001	72041745	5744	306	0.12958995	0.12039681	0.12219297	0.13006331	0.13233423	0.01108486	Ztub_15791	maker-scf7180000033126-exonerate_protein2genome-gene-1.66	scf7180000033126	45404792	45410493	5701	495	0.01456802	0.20908711	0.21149783	4565195	4563451	95463	93762	CG2906	C	0.001196282	0.001546965	-0.002058674	-0.007337293	0	0	0	1
Zind_11324	maker-JAEIHA010000171.1-exonerate_protein2genome-gene-45.48	JAEIHA010000171.1	72023025	72028354	5329	217	0.09607616	0.07125347	0.06618646	0.10700553	0.10985387	0.01382374	Ztub_15793	maker-scf7180000033126-exonerate_protein2genome-gene-1.16	scf7180000033126	45417859	45423190	5331	354	0.01452981	0.20731015	0.20604557	4551804	4550475	108160	106829	CG2915	C	0.001459199	-0.000776444	-0.003569447	-0.009626659	0	0	0	0
Zind_11325	maker-JAEIHA010000171.1-exonerate_protein2genome-gene-45.18	JAEIHA010000171.1	72038495	72044544	6049	236	0.13766046	0.11700979	0.11889607	0.13732478	0.13840701	0.01151597	Ztub_15794	maker-scf7180000033126-exonerate_protein2genome-gene-1.62	scf7180000033126	45402445	45408104	5659	484	0.01137981	0.2333017	0.23315447	4567994	4565945	93074	91415	cGlr1	C	0.000512672	-7.99E-05	-0.002823159	-0.007546871	0	0	0	1
Zind_11326	maker-JAEIHA010000171.1-exonerate_protein2genome-gene-45.44	JAEIHA010000171.1	72008619	72013659	5040	144	0.06943877	0.1345647	0.13957572	0.11907211	0.12354832	0.03263191	Ztub_14930	maker-scf7180000033390-exonerate_protein2genome-gene-1.83	scf7180000033390	53004082	53009113	5031	476	0.0184427	0.1763705	0.1737421	4537109	4536069	172946	171915	CG11164	A	0.002217783	-0.001566916	-0.012032169	-0.012162868	0	0	0	0
Zind_11329	maker-JAEIHA010000171.1-exonerate_protein2genome-gene-45.22	JAEIHA010000171.1	71958848	71965657	6809	765	0.1025963	0.1040529	0.1051796	0.1105467	0.1101535	0.0161768	Ztub_14933	maker-scf7180000033390-exonerate_protein2genome-gene-1.60	scf7180000033390	52953756	52960146	6390	806	0.02284456	0.11183992	0.11569086	4489107	4486298	123979	121589	Dhit	C	-0.000382874	0.002205126	-0.006519295	-0.010153732	0	0	0	0
Zind_11330	maker-JAEIHA010000171.1-exonerate_protein2genome-gene-45.33	JAEIHA010000171.1	71999198	72005706	6508	352	0.11197123	0.15356998	0.15523564	0.15270162	0.1525019	0.01431622	Ztub_14934	maker-scf7180000033390-exonerate_protein2genome-gene-1.75	scf7180000033390	52993113	52999496	6383	740	0.02631393	0.15525848	0.15578364	4529156	4526648	163329	160946	HLH54F	C	-0.000260977	0.000348418	-0.004702114	-0.014119916	0	0	0	0
Zind_11331	maker-JAEIHA010000171.1-exonerate_protein2genome-gene-45.55	JAEIHA010000171.1	72030141	72035036	4895	281	0.07208569	0.07277673	0.06949458	0.0850278	0.08422206	0.01645164	Ztub_15800	maker-scf7180000033126-exonerate_protein2genome-gene-1.13	scf7180000033126	45411268	45416152	4884	368	0.01517343	0.15289224	0.15214567	4558486	4557591	101122	100238	CG14763	C	-0.000604776	-0.000418974	-0.007326329	-0.009164813	0	0	0	0
Zind_11332	maker-JAEIHA010000171.1-exonerate_protein2genome-gene-45.0	JAEIHA010000171.1	71968281	71972745	4464	242	0.125056481	0.109152753	0.110525415	0.094405381	0.092318225	0.009364143	Ztub_14936	maker-scf7180000033390-exonerate_protein2genome-gene-1.0	scf7180000033390	52962597	52967061	4464	464	0.02325571	0.14323247	0.15057871	4496195	4495731	130894	130430	Ubc10	C	-0.001244431	0.004338742	-0.004283917	-0.008465245	0	1	0	0
Zind_11334	maker-JAEIHA010000171.1-exonerate_protein2genome-gene-45.1	JAEIHA010000171.1	71975021	71979289	4268	247	0.112764299	0.085611695	0.082897938	0.148542941	0.145137681	0.005391241	Ztub_14940	maker-scf7180000033390-exonerate_protein2genome-gene-1.4	scf7180000033390	52969538	52973800	4262	497	0.02587841	0.11934926	0.12996804	4502739	4502471	137633	137371	CG33981	C	-0.002049338	0.006102434	-0.0021506	-0.007870838	0	1	0	0
Zind_11335	maker-JAEIHA010000171.1-exonerate_protein2genome-gene-46.28	JAEIHA010000171.1	72092387	72110751	18364	1564	0.10971544	0.14109551	0.14234895	0.13567707	0.13536838	0.01224236	Ztub_15773	maker-scf7180000033126-exonerate_protein2genome-gene-0.0	scf7180000033126	45339408	45361311	21903	2700	0.02516062	0.15016168	0.15030099	4634201	4619837	46281	28378	Rgk1	C	-0.000300812	0.000117786	-0.004027143	-0.01371786	0	0	0	0
Zind_11336	maker-JAEIHA010000171.1-exonerate_protein2genome-gene-46.17	JAEIHA010000171.1	72076959	72083716	6757	444	0.110142957	0.089020159	0.08923603	0.136531773	0.138223723	0.008095695	Ztub_15774	maker-scf7180000033126-exonerate_protein2genome-gene-0.16	scf7180000033126	45364141	45370898	6757	636	0.01862854	0.13421863	0.13281023	4607166	4604409	55868	53111	Vps35	C	0.000900015	-0.000786279	-0.000757587	-0.011152458	0	0	0	0
Zind_11337	maker-JAEIHA010000171.1-exonerate_protein2genome-gene-46.14	JAEIHA010000171.1	72121670	72127683	6013	355	0.09086919	0.10292227	0.10711495	0.13483993	0.14033835	0.00852539	Ztub_15775	maker-scf7180000033126-exonerate_protein2genome-gene-0.18	scf7180000033126	45321289	45327262	5973	472	0.01772982	0.16716797	0.1669228	4651133	4649120	12232	10259	fest	C	0.003102842	-0.000122026	0.001201877	-0.010281665	0	0	1	0
Zind_11338	maker-JAEIHA010000171.1-exonerate_protein2genome-gene-46.24	JAEIHA010000171.1	72082604	72088247	5643	449	0.094325882	0.137485754	0.136414949	0.147817001	0.148682168	0.009700695	Ztub_15776	maker-scf7180000033126-exonerate_protein2genome-gene-0.9	scf7180000033126	45359590	45365204	5614	593	0.02421974	0.15746331	0.16194863	4611697	4610054	50174	48560	CG8520	C	0.000411114	0.002703366	-0.001831663	-0.010704712	0	0	0	0
Zind_11339	maker-JAEIHA010000171.1-exonerate_protein2genome-gene-46.12	JAEIHA010000171.1	72074302	72079739	5437	348	0.09150152	0.12032197	0.12212708	0.1356058	0.13847384	0.01021437	Ztub_15777	maker-scf7180000033126-exonerate_protein2genome-gene-0.24	scf7180000033126	45368226	45373664	5438	504	0.01846641	0.15331945	0.15882743	4603189	4601752	58634	57196	Swim	C	0.001559835	0.003289515	-0.001162651	-0.007138973	0	0	0	1
Zind_11340	maker-JAEIHA010000171.1-exonerate_protein2genome-gene-46.0	JAEIHA010000171.1	72054077	72059590	5513	446	0.11767757	0.12090356	0.12606329	0.12031124	0.125201	0.01875829	Ztub_15778	maker-scf7180000033126-exonerate_protein2genome-gene-0.25	scf7180000033126	45387932	45393399	5467	658	0.01797831	0.16597138	0.1684088	4583040	4581527	78369	76902	Alp7	C	0.00259904	0.001488871	-0.004650082	-0.008788287	0	0	0	0
Zind_11341	maker-JAEIHA010000171.1-exonerate_protein2genome-gene-46.20	JAEIHA010000171.1	72080728	72085886	5158	359	0.11193093	0.13103363	0.12802016	0.17033153	0.16814298	0.01001532	Ztub_15779	maker-scf7180000033126-exonerate_protein2genome-gene-0.13	scf7180000033126	45361891	45367065	5174	535	0.02159909	0.14960525	0.15887359	4609336	4608178	52035	50861	Dera	C	-0.00141711	0.005510039	-0.003391357	-0.006492826	0	1	0	1
Zind_11342	maker-JAEIHA010000171.1-exonerate_protein2genome-gene-46.13	JAEIHA010000171.1	72109096	72116925	7829	539	0.11321439	0.12254107	0.12348657	0.1348463	0.13311251	0.01280623	Ztub_15780	maker-scf7180000033126-exonerate_protein2genome-gene-0.22	scf7180000033126	45331989	45339706	7717	1100	0.02587393	0.13939164	0.13840795	4640375	4636546	24676	20959	CG34045	C	-0.001128949	-0.000534337	-0.005150345	-0.014655076	0	0	0	0
Zind_11347	maker-JAEIHA010000171.1-exonerate_protein2genome-gene-48.88	JAEIHA010000171.1	72300590	72324847	24257	1661	0.09978848	0.10771988	0.10749482	0.12545793	0.12530606	0.00893663	Ztub_18828	maker-scf7180000033453-exonerate_protein2genome-gene-1.22	scf7180000033453	51484820	51507577	22757	2405	0.01903898	0.14809018	0.14469528	4848297	4828040	194053	175296	Amph	C	-0.000175927	-0.001961546	-0.002451108	-0.012642552	0	0	0	0
Zind_11348	maker-JAEIHA010000171.1-exonerate_protein2genome-gene-48.44	JAEIHA010000171.1	72263475	72269342	5867	231	0.11328289	0.13385861	0.12569907	0.11765822	0.11470827	0.00876795	Ztub_18831	maker-scf7180000033453-exonerate_protein2genome-gene-1.60	scf7180000033453	51540286	51546147	5861	801	0.02084874	0.16920577	0.16339759	4792792	4790925	232623	230762	CG8834	C	-0.001756288	-0.003453783	-0.004088755	-0.015223964	0	0	0	0
Zind_11349	maker-JAEIHA010000171.1-exonerate_protein2genome-gene-48.66	JAEIHA010000171.1	72271728	72277495	5767	206	0.101112798	0.096820134	0.098199383	0.129418128	0.127337486	0.006619579	Ztub_18829	maker-scf7180000033453-exonerate_protein2genome-gene-1.54	scf7180000033453	51532108	51538055	5947	617	0.02313012	0.15846168	0.15680222	4800945	4799178	224531	222584	Nup54	C	-0.001259473	-0.000952105	-0.002318311	-0.013808308	0	0	0	0
Zind_11350	maker-JAEIHA010000171.1-exonerate_protein2genome-gene-48.51	JAEIHA010000171.1	72260463	72266298	5835	276	0.122964359	0.125027361	0.119380431	0.132116776	0.129061789	0.007902725	Ztub_18830	maker-scf7180000033453-exonerate_protein2genome-gene-1.74	scf7180000033453	51546394	51552297	5903	757	0.01936732	0.17773952	0.17264312	4789748	4787913	238773	236870	CG8834	C	-0.001835688	-0.003061965	-0.003478768	-0.014141283	0	0	0	0
Zind_11351	maker-JAEIHA010000171.1-exonerate_protein2genome-gene-48.50	JAEIHA010000171.1	72257235	72262909	5674	465	0.111598165	0.145739336	0.145371505	0.135357843	0.138468251	0.009308983	Ztub_18833	maker-scf7180000033453-exonerate_protein2genome-gene-1.72	scf7180000033453	51549765	51555498	5733	826	0.0193135	0.1657375	0.1629406	4786359	4784685	241974	240241	CG8834	C	0.001709075	-0.001646056	-0.000569875	-0.012603582	0	0	0	0
Zind_11352	maker-JAEIHA010000171.1-exonerate_protein2genome-gene-48.20	JAEIHA010000171.1	72255827	72261128	5301	376	0.113675588	0.156789509	0.160804023	0.139849234	0.145913383	0.009034104	Ztub_18837	maker-scf7180000033453-exonerate_protein2genome-gene-1.125	scf7180000033453	51551635	51556912	5277	756	0.0179681	0.1536076	0.1539593	4784578	4783277	243388	242111	CG13157	C	0.003447452	0.000233292	0.001386982	-0.009942919	0	0	1	0
Zind_11353	maker-JAEIHA010000171.1-exonerate_protein2genome-gene-48.21	JAEIHA010000171.1	72266517	72271910	5393	325	0.09700006	0.1517843	0.14493623	0.14220965	0.13777765	0.0105663	Ztub_18836	maker-scf7180000033453-exonerate_protein2genome-gene-1.118	scf7180000033453	51537695	51543086	5391	764	0.0207444	0.1744919	0.1691031	4795360	4793967	229562	228171	Or49a	C	-0.002682173	-0.003223859	-0.005457422	-0.014982139	0	0	0	0
Zind_11354	maker-JAEIHA010000171.1-exonerate_protein2genome-gene-48.103	JAEIHA010000171.1	72337562	72342726	5164	227	0.115215624	0.066803804	0.066148254	0.141193741	0.139813381	0.006853254	Ztub_18839	maker-scf7180000033453-exonerate_protein2genome-gene-1.11	scf7180000033453	51467363	51472548	5185	523	0.02059448	0.17126987	0.17082139	4866176	4865012	159024	157839	CG3700	C	-0.000871267	-0.000241261	-0.001829614	-0.011897441	0	0	0	0
Zind_11355	maker-JAEIHA010000171.1-exonerate_protein2genome-gene-48.72	JAEIHA010000171.1	72290042	72296721	6679	350	0.083100305	0.08499477	0.085106649	0.128414736	0.128518217	0.005236023	Ztub_18840	maker-scf7180000033453-exonerate_protein2genome-gene-1.35	scf7180000033453	51512317	51526713	14396	1213	0.01851854	0.16076485	0.16420035	4820171	4817492	213189	202793	Galphaq	C	7.26E-06	0.002077277	-0.000387746	-0.008435303	0	0	0	0
Zind_11356	maker-JAEIHA010000171.1-exonerate_protein2genome-gene-48.3	JAEIHA010000171.1	72232023	72237074	5051	466	0.1166842	0.14846819	0.14835547	0.18317032	0.18412199	0.00817667	Ztub_18836	maker-scf7180000033453-exonerate_protein2genome-gene-1.118	scf7180000033453	51537695	51543086	5391	764	0.0207444	0.1744919	0.1691031	4760524	4759473	229562	228171	Or49a	C	0.000501381	-0.003223859	-0.000316407	-0.014982139	0	0	0	0
Zind_11358	maker-JAEIHA010000171.1-exonerate_protein2genome-gene-48.26	JAEIHA010000171.1	72268448	72273528	5080	252	0.100358709	0.149361519	0.14742489	0.153648246	0.149818297	0.009436047	Ztub_18841	maker-scf7180000033453-exonerate_protein2genome-gene-1.119	scf7180000033453	51536328	51541406	5078	712	0.02102271	0.17110106	0.16626099	4796978	4795898	227882	226804	Dera	C	-0.002351628	-0.002881224	-0.004354659	-0.014755359	0	0	0	0
Zind_11359	maker-JAEIHA010000171.1-exonerate_protein2genome-gene-48.100	JAEIHA010000171.1	72324060	72332520	8460	572	0.09232154	0.13455479	0.13639801	0.15222035	0.15515395	0.01474667	Ztub_18842	maker-scf7180000033453-exonerate_protein2genome-gene-1.17	scf7180000033453	51477031	51485583	8552	996	0.01566061	0.16999335	0.16891203	4855970	4851510	172059	167507	Cdk4	C	0.001585698	-0.000628783	-0.003078501	-0.009755401	0	0	0	0
Zind_11362	maker-JAEIHA010000171.1-exonerate_protein2genome-gene-48.64	JAEIHA010000171.1	72269792	72274415	4623	229	0.109746972	0.140799726	0.139251901	0.15609974	0.151842509	0.008548184	Ztub_18844	maker-scf7180000033453-exonerate_protein2genome-gene-1.57	scf7180000033453	51535241	51540018	4777	629	0.02297805	0.16671852	0.16303203	4797865	4797242	226494	225717	CG13154	C	-0.00260123	-0.00217448	-0.004119231	-0.015016781	0	0	0	0
Zind_11363	maker-JAEIHA010000171.1-exonerate_protein2genome-gene-48.17	JAEIHA010000171.1	72247423	72251983	4560	265	0.09166685	0.121968775	0.12665777	0.141327254	0.143339103	0.009906557	Ztub_18850	maker-scf7180000033453-exonerate_protein2genome-gene-1.126	scf7180000033453	51559528	51563998	4470	606	0.02888242	0.1545273	0.1511577	4775433	4774873	250474	250004	CG30050	C	0.001074037	-0.001947578	-0.001390837	-0.01773469	0	0	0	0
Zind_11364	maker-JAEIHA010000171.1-exonerate_protein2genome-gene-48.69	JAEIHA010000171.1	72277348	72281962	4614	362	0.111798377	0.090340161	0.089922668	0.123431758	0.124546155	0.007573228	Ztub_18848	maker-scf7180000033453-exonerate_protein2genome-gene-1.52	scf7180000033453	51527623	51532239	4616	493	0.0156379	0.1740639	0.1735644	4805412	4804798	218715	218099	CG33792	C	0.000560603	-0.00028014	-0.001077516	-0.009427174	0	0	0	0
Zind_11366	maker-JAEIHA010000171.1-exonerate_protein2genome-gene-48.30	JAEIHA010000171.1	72336272	72340781	4509	143	0.07963313	0.08054206	0.08202997	0.10848641	0.10618413	0.01059271	Ztub_15567	maker-scf7180000033306-exonerate_protein2genome-gene-1.18	scf7180000033306	30483259	30491273	8014	1186	0.02619066	0.13463486	0.1373735	4864231	4863722	217801	213787	Lst	C	-0.001395262	0.001622172	-0.004794595	-0.012625761	0	0	0	0
Zind_11367	maker-JAEIHA010000171.1-exonerate_protein2genome-gene-48.83	JAEIHA010000171.1	72297170	72301822	4652	186	0.115352281	0.08035728	0.081100575	0.134039824	0.135420605	0.006149298	Ztub_18840	maker-scf7180000033453-exonerate_protein2genome-gene-1.35	scf7180000033453	51512317	51526713	14396	1213	0.01851854	0.16076485	0.16420035	4825272	4824620	213189	202793	Galphaq	C	0.000736663	0.002077277	-5.88E-06	-0.008435303	0	0	0	0
Zind_11368	maker-JAEIHA010000171.1-exonerate_protein2genome-gene-48.87	JAEIHA010000171.1	72298103	72302744	4641	230	0.099588269	0.062356411	0.061650716	0.107509036	0.107823558	0.005067782	Ztub_18840	maker-scf7180000033453-exonerate_protein2genome-gene-1.35	scf7180000033453	51512317	51526713	14396	1213	0.01851854	0.16076485	0.16420035	4826194	4825553	213189	202793	Galphaq	C	0.000125804	0.002077277	-0.000561893	-0.008435303	0	0	0	0
Zind_11369	maker-JAEIHA010000171.1-exonerate_protein2genome-gene-48.19	JAEIHA010000171.1	72214208	72218816	4608	160	0.081102676	0.145602982	0.143990143	0.170498402	0.168873599	0.003778925	Ztub_17033	maker-scf7180000047432-exonerate_protein2genome-gene-8.15	scf7180000047432	61623431	61638469	15038	2210	0.02580113	0.13559426	0.13301417	4742266	4741658	856714	845676	Cpr49Aa	C	-0.001016009	-0.001453444	9.05E-05	-0.015508069	0	0	0	0
Zind_11370	maker-JAEIHA010000171.1-exonerate_protein2genome-gene-48.70	JAEIHA010000171.1	72276677	72281134	4457	287	0.11327408	0.09655565	0.09425835	0.12743493	0.12787316	0.00867204	Ztub_18854	maker-scf7180000033453-exonerate_protein2genome-gene-1.53	scf7180000033453	51528472	51532936	4464	464	0.0153383	0.1753065	0.1732287	4804584	4804127	219412	218948	spt4	C	0.000164723	-0.001236431	-0.001943777	-0.010240677	0	0	0	0
Zind_11371	maker-JAEIHA010000171.1-exonerate_protein2genome-gene-48.28	JAEIHA010000171.1	72273725	72277973	4248	176	0.092261445	0.096121622	0.09529773	0.123696516	0.123641343	0.006852619	Ztub_18855	maker-scf7180000033453-exonerate_protein2genome-gene-1.117	scf7180000033453	51531668	51535941	4273	430	0.02439045	0.16547844	0.16372782	4801423	4801175	222417	222144	CG43204	C	-9.97E-05	-0.001013071	-0.00137735	-0.014571063	0	0	0	0
Zind_11372	maker-JAEIHA010000171.1-exonerate_protein2genome-gene-48.29	JAEIHA010000171.1	72274689	72278733	4044	195	0.081966515	0.097140541	0.096030418	0.119835794	0.119503767	0.007242833	Ztub_18857	maker-scf7180000033453-exonerate_protein2genome-gene-1.116	scf7180000033453	51530884	51534928	4044	385	0.02134454	0.16280967	0.15992526	4802183	4802139	221404	221360	-	-	-0.000260737	-0.001689387	-0.001800599	-0.013663628	0	0	0	0
Zind_11373	maker-JAEIHA010000171.1-exonerate_protein2genome-gene-49.0	JAEIHA010000171.1	72339991	72361151	21160	841	0.099039836	0.090297385	0.091001159	0.130124328	0.131421783	0.004867793	Ztub_18822	maker-scf7180000033453-exonerate_protein2genome-gene-1.94	scf7180000033453	51448979	51470088	21109	1988	0.0236407	0.1622504	0.1641795	4884601	4867441	156564	139455	dom	C	0.00069789	0.001186313	0.000515374	-0.011961383	0	0	0	0
Zind_11374	maker-JAEIHA010000171.1-exonerate_protein2genome-gene-49.23	JAEIHA010000171.1	72374235	72391985	17750	1396	0.10365333	0.12722822	0.12898262	0.14239592	0.147752	0.01574527	Ztub_18825	maker-scf7180000033453-exonerate_protein2genome-gene-1.3	scf7180000033453	51417960	51435437	17477	2149	0.03112786	0.15273556	0.14533828	4915435	4901685	121913	108436	cv-2	C	0.002974957	-0.004301997	-0.00236877	-0.02123604	0	0	0	0
Zind_11375	maker-JAEIHA010000171.1-exonerate_protein2genome-gene-49.10	JAEIHA010000171.1	72414964	72421746	6782	357	0.10590437	0.1164166	0.1153118	0.12490504	0.12406277	0.01433736	Ztub_18826	maker-scf7180000033453-exonerate_protein2genome-gene-1.81	scf7180000033453	51388470	51395295	6825	787	0.02387992	0.15139624	0.15268031	4945196	4942414	81771	78946	Acox57D-d	C	-0.00062436	0.000791122	-0.00558748	-0.01239569	0	0	0	0
Zind_11376	maker-JAEIHA010000171.1-exonerate_protein2genome-gene-49.9	JAEIHA010000171.1	72412134	72418374	6240	442	0.12964228	0.20506796	0.21265629	0.18202286	0.1890978	0.01664638	Ztub_18827	maker-scf7180000033453-exonerate_protein2genome-gene-1.80	scf7180000033453	51391685	51398282	6597	992	0.02336418	0.15831644	0.15924526	4941824	4939584	84758	82161	Acox57D-p	C	0.00417684	0.000585297	-0.000866164	-0.012389935	0	0	0	0
Zind_11377	maker-JAEIHA010000171.1-exonerate_protein2genome-gene-49.30	JAEIHA010000171.1	72420205	72429627	9422	754	0.09870712	0.15274804	0.15093711	0.16823467	0.16967688	0.02409582	Ztub_18821	maker-scf7180000033453-exonerate_protein2genome-gene-0.0	scf7180000033453	51380895	51389855	8960	1115	0.02203314	0.14439871	0.1454991	4953077	4947655	76331	71371	Sdc	C	0.000625599	0.000674779	-0.00840898	-0.011510864	0	0	0	0
Zind_11378	maker-JAEIHA010000171.1-exonerate_protein2genome-gene-49.29	JAEIHA010000171.1	72409336	72414358	5022	406	0.12155841	0.20161509	0.20970745	0.19575732	0.19992856	0.01293458	Ztub_18835	maker-scf7180000033453-exonerate_protein2genome-gene-1.2	scf7180000033453	51395271	51400539	5268	804	0.02325782	0.14417644	0.14386207	4937808	4936786	87015	85747	eEFSec	C	0.002470791	-0.000150556	-0.000457537	-0.012962798	0	0	0	0
Zind_11379	maker-JAEIHA010000171.1-exonerate_protein2genome-gene-49.18	JAEIHA010000171.1	72366605	72371592	4987	348	0.106252996	0.157413706	0.161896077	0.145143618	0.150016861	0.008881974	Ztub_18846	maker-scf7180000033453-exonerate_protein2genome-gene-1.6	scf7180000033453	51438043	51442963	4920	586	0.03068067	0.17461486	0.17789537	4895042	4894055	129439	128519	CG17974	C	0.002769925	0.002035018	0.000882515	-0.01483786	0	0	1	0
Zind_11380	maker-JAEIHA010000171.1-exonerate_protein2genome-gene-49.20	JAEIHA010000171.1	72363965	72368865	4900	253	0.07508939	0.14391602	0.1526175	0.14732736	0.15938418	0.01510645	Ztub_18843	maker-scf7180000033453-exonerate_protein2genome-gene-1.7	scf7180000033453	51440635	51445555	4920	581	0.02474382	0.15601973	0.15654056	4892315	4891415	132031	131111	CG9822	C	0.006969384	0.000343867	0.002035007	-0.013322446	1	0	1	0
Zind_11381	maker-JAEIHA010000171.1-exonerate_protein2genome-gene-49.27	JAEIHA010000171.1	72408389	72412994	4605	333	0.1009551	0.16919073	0.18667982	0.18365627	0.19728084	0.02001359	Ztub_18849	maker-scf7180000033453-exonerate_protein2genome-gene-1.0	scf7180000033453	51396878	51401477	4599	676	0.02257934	0.14316538	0.14196957	4936444	4935839	87953	87354	bisc	C	0.00821462	-0.000665221	0.001522293	-0.013121608	1	0	1	0
Zind_11382	maker-JAEIHA010000171.1-exonerate_protein2genome-gene-51.14	JAEIHA010000171.1	72630310	72638208	7898	638	0.1267264	0.13086095	0.13113904	0.14058862	0.14032124	0.01000976	Ztub_18205	maker-scf7180000047482-exonerate_protein2genome-gene-1.10	scf7180000047482	52470378	52478710	8332	866	0.02741459	0.14025521	0.13865346	5161658	5157760	139829	135497	Egfr	C	-0.000255396	-0.00089159	-0.00278498	-0.015812502	0	0	0	0
Zind_11383	maker-JAEIHA010000171.1-exonerate_protein2genome-gene-51.0	JAEIHA010000171.1	72547291	72554350	7059	346	0.1022466	0.1297757	0.1337119	0.1453702	0.1555902	0.0216755	Ztub_18200	maker-scf7180000047482-exonerate_protein2genome-gene-0.0	scf7180000047482	52388982	52397045	8063	867	0.01797956	0.15606333	0.1588874	5077800	5074741	58164	54101	Sara	C	0.005797713	0.001701459	-0.002452638	-0.008499506	1	0	0	0
Zind_11385	maker-JAEIHA010000171.1-exonerate_protein2genome-gene-51.21	JAEIHA010000171.1	72590624	72596714	6090	498	0.1119227	0.14147928	0.14879585	0.1432032	0.15217415	0.01711336	Ztub_18207	maker-scf7180000047482-exonerate_protein2genome-gene-1.46	scf7180000047482	52432007	52438117	6110	738	0.02026257	0.14417966	0.14518539	5120164	5118074	99236	97126	CG10494	C	0.005091425	0.0006167	-0.000919043	-0.010660324	0	0	0	0
Zind_11386	maker-JAEIHA010000171.1-exonerate_protein2genome-gene-51.2	JAEIHA010000171.1	72579320	72592846	13526	963	0.10141092	0.10229921	0.10597585	0.13079007	0.13573284	0.01128724	Ztub_18208	maker-scf7180000047482-exonerate_protein2genome-gene-1.0	scf7180000047482	52420947	52434506	13559	1431	0.0217409	0.1189186	0.1160824	5116296	5106770	95625	86066	MESK2	C	0.002738692	-0.00157602	-0.000603325	-0.013420938	0	0	0	0
Zind_11387	maker-JAEIHA010000171.1-exonerate_protein2genome-gene-51.26	JAEIHA010000171.1	72636724	72642608	5884	718	0.12416138	0.12395145	0.12552578	0.13850363	0.13829159	0.01012415	Ztub_18210	maker-scf7180000047482-exonerate_protein2genome-gene-1.51	scf7180000047482	52477239	52482513	5274	657	0.03479444	0.12778264	0.13200665	5166058	5164174	143632	142358	twz	C	-0.000224057	0.002477078	-0.002848665	-0.016169237	0	0	0	0
Zind_11389	maker-JAEIHA010000171.1-exonerate_protein2genome-gene-52.27	JAEIHA010000171.1	72740300	72755503	15203	1172	0.08656792	0.07327721	0.07682483	0.10022244	0.10156872	0.01565958	Ztub_18204	maker-scf7180000047482-exonerate_protein2genome-gene-1.42	scf7180000047482	52575334	52586411	11077	994	0.02788191	0.11370903	0.11606312	5278953	5267750	249516	240453	Sdb	C	0.000592007	0.001369569	-0.0054697	-0.013594483	0	0	0	0
Zind_11390	maker-JAEIHA010000171.1-exonerate_protein2genome-gene-52.10	JAEIHA010000171.1	72725137	72736052	10915	505	0.10765127	0.0594475	0.06078841	0.10796213	0.11010963	0.01049114	Ztub_18206	maker-scf7180000047482-exonerate_protein2genome-gene-1.22	scf7180000047482	52559843	52572660	12817	1069	0.01664484	0.12773082	0.12422391	5259502	5252587	233779	224962	cg	C	0.001100468	-0.0019826	-0.002257873	-0.011287714	0	0	0	0
Zind_11391	maker-JAEIHA010000171.1-exonerate_protein2genome-gene-52.46	JAEIHA010000171.1	72673017	72678806	5789	521	0.121314736	0.182037132	0.181511611	0.183058554	0.183071627	0.008415598	Ztub_18209	maker-scf7180000047482-exonerate_protein2genome-gene-1.55	scf7180000047482	52509074	52514954	5880	846	0.02904166	0.1658208	0.16473931	5202256	5200467	176073	174193	CG4563	C	-7.59E-05	-0.000606393	-0.001013915	-0.016563217	0	0	0	0
Zind_11392	maker-JAEIHA010000171.1-exonerate_protein2genome-gene-52.58	JAEIHA010000171.1	72717516	72722632	5116	222	0.10350759	0.10578533	0.13136916	0.17544897	0.1925377	0.02582817	Ztub_18211	maker-scf7180000047482-exonerate_protein2genome-gene-1.71	scf7180000047482	52552257	52557374	5117	494	0.02112821	0.16147614	0.15932671	5246082	5244966	218493	217376	CG18870	C	0.010211586	-0.001250021	0.000444324	-0.013103084	1	0	0	0
Zind_11393	maker-JAEIHA010000171.1-exonerate_protein2genome-gene-52.2	JAEIHA010000171.1	72719557	72724832	5275	248	0.1110616	0.1103151	0.1341725	0.1879821	0.2091565	0.0224884	Ztub_18212	maker-scf7180000047482-exonerate_protein2genome-gene-1.14	scf7180000047482	52554269	52559469	5200	479	0.02405455	0.16506458	0.16376143	5248282	5247007	220588	219388	CG8323	C	0.012985369	-0.000745559	0.005138056	-0.014127722	1	0	1	0
Zind_11396	maker-JAEIHA010000171.1-exonerate_protein2genome-gene-52.4	JAEIHA010000171.1	72721358	72727437	6079	227	0.09687062	0.09617027	0.11496618	0.12316306	0.14374737	0.02043804	Ztub_18215	maker-scf7180000047482-exonerate_protein2genome-gene-1.16	scf7180000047482	52555993	52562121	6128	527	0.02179223	0.16593222	0.16010016	5250887	5248808	223240	221112	ReepB	C	0.011672817	-0.00345302	0.003635488	-0.015680994	1	0	1	0
Zind_11397	maker-JAEIHA010000171.1-exonerate_protein2genome-gene-52.52	JAEIHA010000171.1	72704698	72709527	4829	395	0.09915541	0.11654255	0.11415763	0.13598004	0.13811282	0.01708488	Ztub_18217	maker-scf7180000047482-exonerate_protein2genome-gene-1.64	scf7180000047482	52538217	52543120	4903	711	0.02002808	0.16089713	0.16259694	5232977	5232148	204239	203336	CG10433	C	0.00106469	0.001042336	-0.005064599	-0.010243036	0	0	0	0
Zind_11398	maker-JAEIHA010000171.1-exonerate_protein2genome-gene-52.60	JAEIHA010000171.1	72723753	72728199	4446	153	0.12813326	0.06097233	0.07422661	0.13136878	0.14498662	0.01119961	Ztub_18216	maker-scf7180000047482-exonerate_protein2genome-gene-1.73	scf7180000047482	52558448	52562910	4462	358	0.01890158	0.16042967	0.15361127	5251649	5251203	224029	223567	mRpS16	C	0.007788975	-0.004017427	0.004500944	-0.01472313	1	0	1	0
Zind_11399	maker-JAEIHA010000171.1-exonerate_protein2genome-gene-53.0	JAEIHA010000171.1	72772566	72783904	11338	321	0.109926466	0.12161242	0.123664989	0.130939473	0.130873243	0.007658632	Ztub_11733	maker-scf7180000034342-exonerate_protein2genome-gene-0.0	scf7180000034342	58580176	58592011	11835	1272	0.02351304	0.16557993	0.16400057	5307354	5300016	30898	23063	Mtor	C	-0.000114417	-0.000912044	-0.001658416	-0.014020093	0	0	0	0
Zind_11400	maker-JAEIHA010000171.1-exonerate_protein2genome-gene-53.19	JAEIHA010000171.1	72798559	72807149	8590	413	0.12312314	0.12779451	0.13509529	0.1145452	0.12164476	0.01262749	Ztub_11735	maker-scf7180000034342-exonerate_protein2genome-gene-0.25	scf7180000034342	58605618	58614267	8649	741	0.02030904	0.16395737	0.15712665	5330599	5326009	53154	48505	Opa1	C	0.003899007	-0.004039714	-0.00040118	-0.015492631	0	0	0	0
Zind_11401	maker-JAEIHA010000171.1-exonerate_protein2genome-gene-53.5	JAEIHA010000171.1	72808414	72815717	7303	378	0.102263504	0.105497016	0.104752892	0.128061816	0.128352325	0.008223601	Ztub_11734	maker-scf7180000034342-exonerate_protein2genome-gene-0.9	scf7180000034342	58615401	58622568	7167	632	0.01743352	0.1797798	0.17886959	5339167	5335864	61455	58288	Usp20-33	C	8.46E-05	-0.00052983	-0.001790823	-0.010637517	0	0	0	0
Zind_11402	maker-JAEIHA010000171.1-exonerate_protein2genome-gene-53.24	JAEIHA010000171.1	72803883	72810916	7033	341	0.133192345	0.093300665	0.094326824	0.130772874	0.133979126	0.009172015	Ztub_11736	maker-scf7180000034342-exonerate_protein2genome-gene-0.30	scf7180000034342	58610949	58617931	6982	541	0.013969	0.1629752	0.1625519	5334366	5331333	56818	53836	CG8485	C	0.001756258	-0.000233024	-0.000538742	-0.008443926	0	0	0	0
Zind_11403	maker-JAEIHA010000171.1-exonerate_protein2genome-gene-53.16	JAEIHA010000171.1	72755397	72761854	6457	372	0.11136574	0.10652329	0.1057839	0.11653529	0.12493839	0.01722693	Ztub_11737	maker-scf7180000034342-exonerate_protein2genome-gene-0.21	scf7180000034342	58565145	58571741	6596	926	0.0257909	0.1539171	0.1508912	5285304	5282847	10628	8032	Sox15	C	0.004606037	-0.001748266	-0.001946723	-0.015937012	0	0	0	0
Zind_11404	maker-JAEIHA010000171.1-exonerate_protein2genome-gene-53.9	JAEIHA010000171.1	72813061	72818942	5881	284	0.088062375	0.109710652	0.11149736	0.131475952	0.13104434	0.005829581	Ztub_11740	maker-scf7180000034342-exonerate_protein2genome-gene-0.12	scf7180000034342	58619466	58625341	5875	630	0.02187399	0.17496521	0.1721816	5342392	5340511	64228	62353	SmydA-1	C	-0.000306448	-0.00165304	-0.000938206	-0.013993766	0	0	0	0
Zind_11405	maker-JAEIHA010000171.1-exonerate_protein2genome-gene-53.15	JAEIHA010000171.1	72752424	72757927	5503	249	0.13784831	0.08568498	0.08346021	0.14170392	0.15347566	0.01585209	Ztub_11739	maker-scf7180000034342-exonerate_protein2genome-gene-0.18	scf7180000034342	58562184	58567917	5733	588	0.01925172	0.16179941	0.16077193	5281377	5279874	6804	5071	VGAT	C	0.006746471	-0.00058521	0.001336774	-0.011480512	1	0	1	0
Zind_11406	maker-JAEIHA010000171.1-exonerate_protein2genome-gene-53.27	JAEIHA010000171.1	72815618	72820862	5244	281	0.116941267	0.146608664	0.15031111	0.171512339	0.174950617	0.007017059	Ztub_11741	maker-scf7180000034342-exonerate_protein2genome-gene-0.32	scf7180000034342	58622006	58627196	5190	603	0.02486903	0.17039577	0.1702675	5344312	5343068	66083	64893	Syx6	C	0.002009452	-4.19E-05	0.001539763	-0.013884368	0	0	1	0
Zind_11407	maker-JAEIHA010000171.1-exonerate_protein2genome-gene-53.10	JAEIHA010000171.1	72818106	72823540	5434	304	0.110046308	0.124698369	0.127719215	0.157694598	0.1624551	0.009780028	Ztub_11742	maker-scf7180000034342-exonerate_protein2genome-gene-0.13	scf7180000034342	58624484	58629945	5461	610	0.02440735	0.14663892	0.1421062	5346990	5345556	68832	67371	CG9084	C	0.002736335	-0.002614045	0.000639029	-0.016035486	0	0	1	0
Zind_11408	maker-JAEIHA010000171.1-exonerate_protein2genome-gene-53.1	JAEIHA010000171.1	72782667	72787812	5145	373	0.11336777	0.12695039	0.12891935	0.14336042	0.1429885	0.00969471	Ztub_11743	maker-scf7180000034342-exonerate_protein2genome-gene-0.3	scf7180000034342	58590080	58595210	5130	686	0.02203879	0.1457913	0.14136174	5311262	5310117	34097	32967	Rho1	C	-0.000313735	-0.002554764	-0.002636198	-0.014753901	0	0	0	0
Zind_11409	maker-JAEIHA010000171.1-exonerate_protein2genome-gene-53.18	JAEIHA010000171.1	72780761	72785422	4661	292	0.120412711	0.117918092	0.119681717	0.139738732	0.140496661	0.008140207	Ztub_11744	maker-scf7180000034342-exonerate_protein2genome-gene-0.24	scf7180000034342	58588241	58592899	4658	500	0.02221771	0.15803312	0.15748317	5308872	5308211	31786	31128	RpS23	C	0.000359584	-0.0002949	-0.001261051	-0.012679689	0	0	0	0
Zind_11417	maker-JAEIHA010000171.1-exonerate_protein2genome-gene-55.0	JAEIHA010000171.1	72991153	73015750	24597	2724	0.11042529	0.13471889	0.13655249	0.13292259	0.1353487	0.01054463	Ztub_15318	maker-scf7180000047468-exonerate_protein2genome-gene-0.0	scf7180000047468	53326999	53346961	19962	2589	0.02383054	0.14451573	0.14622718	5539200	5518603	17962	61	Zasp52	C	0.001295752	0.001035183	-0.001639392	-0.012073728	0	0	0	0
Zind_11419	maker-JAEIHA010000171.1-exonerate_protein2genome-gene-56.0	JAEIHA010000171.1	73105356	73122384	17028	1323	0.10729577	0.1387426	0.14739711	0.12559037	0.13599519	0.02069808	Ztub_15326	maker-scf7180000047468-exonerate_protein2genome-gene-1.0	scf7180000047468	53437326	53452628	15302	1614	0.03442445	0.14809304	0.13985452	5645834	5632806	123629	112327	grass	E	0.005777696	-0.004762872	-0.002345823	-0.023370307	1	0	0	0
Zind_11420	maker-JAEIHA010000171.1-exonerate_protein2genome-gene-56.23	JAEIHA010000171.1	73143074	73147870	4796	502	0.09519621	0.11776263	0.12383214	0.1247582	0.13358633	0.01714144	Ztub_10985	maker-scf7180000047354-exonerate_protein2genome-gene-4.52	scf7180000047354	64461458	64466266	4808	510	0.03126463	0.14604144	0.1558117	5671320	5670524	454369	453561	CG5550	C	0.004897233	0.005798192	-0.001464728	-0.011155437	0	1	0	0
Zind_11421	maker-JAEIHA010000171.1-exonerate_protein2genome-gene-56.18	JAEIHA010000171.1	73118788	73123256	4468	485	0.12584276	0.14901952	0.15723029	0.14022114	0.15720702	0.01892098	Ztub_15936	maker-scf7180000047400-exonerate_protein2genome-gene-0.15	scf7180000047400	99011108	99017329	6221	927	0.02200805	0.14959727	0.15289418	5646706	5646238	46847	44626	CG30080	C	0.009787318	0.001973486	0.002819676	-0.010238942	1	0	1	0
Zind_11422	maker-JAEIHA010000171.1-exonerate_protein2genome-gene-56.20	JAEIHA010000171.1	73120373	73124444	4071	490	0.13040513	0.14293518	0.1442532	0.13144518	0.14200735	0.01767497	Ztub_15337	maker-scf7180000047468-exonerate_protein2genome-gene-1.16	scf7180000047468	53452690	53456830	4140	423	0.03613513	0.15397963	0.15541796	5647894	5647823	127831	127691	CG42662	C	0.00594057	0.000902509	-0.000565968	-0.018639148	1	0	0	0
Zind_11423	maker-JAEIHA010000171.1-exonerate_protein2genome-gene-57.30	JAEIHA010000171.1	73204678	73246147	41469	4413	0.1012941	0.12959066	0.12880896	0.12070747	0.12123527	0.01608182	Ztub_10975	maker-scf7180000047354-exonerate_protein2genome-gene-4.77	scf7180000047354	64522875	64559478	36603	4613	0.02408409	0.12551846	0.12768086	5769597	5732128	547581	514978	sona	C	0.000139288	0.001272186	-0.005767773	-0.011824087	0	0	0	0
Zind_11424	maker-JAEIHA010000171.1-exonerate_protein2genome-gene-57.19	JAEIHA010000171.1	73182884	73190274	7390	382	0.09802539	0.10975842	0.11342516	0.1082167	0.11179509	0.01373809	Ztub_10976	maker-scf7180000047354-exonerate_protein2genome-gene-4.36	scf7180000047354	64501238	64508640	7402	664	0.02481058	0.16251134	0.1618079	5713724	5710334	496743	493341	IntS8	C	0.001873034	-0.000384482	-0.003091544	-0.014135352	0	0	0	0
Zind_11425	maker-JAEIHA010000171.1-exonerate_protein2genome-gene-57.27	JAEIHA010000171.1	73197505	73204667	7162	499	0.1002704	0.1203059	0.1280823	0.1493274	0.1568424	0.0157818	Ztub_10979	maker-scf7180000047354-exonerate_protein2genome-gene-4.74	scf7180000047354	64516267	64522915	6648	520	0.01856419	0.16538487	0.17302698	5728117	5724955	511018	508370	Psi	C	0.004278816	0.004625651	-0.000954513	-0.005946165	0	1	0	1
Zind_11426	maker-JAEIHA010000171.1-exonerate_protein2genome-gene-57.20	JAEIHA010000171.1	73188645	73195652	7007	478	0.10276445	0.11261201	0.11202058	0.14005925	0.13987623	0.01549797	Ztub_10980	maker-scf7180000047354-exonerate_protein2genome-gene-4.39	scf7180000047354	64506960	64513994	7034	531	0.01855165	0.17292715	0.17757659	5719102	5716095	502097	499063	Dek	C	-0.000261445	0.00284503	-0.005525166	-0.007779438	0	0	0	1
Zind_11427	maker-JAEIHA010000171.1-exonerate_protein2genome-gene-57.25	JAEIHA010000171.1	73186527	73191751	5224	199	0.08845775	0.12459943	0.12920003	0.12076694	0.1304095	0.02068471	Ztub_10982	maker-scf7180000047354-exonerate_protein2genome-gene-4.72	scf7180000047354	64504858	64510079	5221	377	0.02581734	0.17414226	0.18094565	5715201	5713977	498182	496961	Fen1	C	0.005306322	0.004172808	-0.002897672	-0.010186953	0	1	0	0
Zind_11428	maker-JAEIHA010000171.1-exonerate_protein2genome-gene-57.0	JAEIHA010000171.1	73176866	73181586	4720	287	0.12197463	0.15200662	0.15182401	0.11768204	0.11636469	0.01496815	Ztub_10984	maker-scf7180000047354-exonerate_protein2genome-gene-4.20	scf7180000047354	64496035	64500837	4802	386	0.02966588	0.12400526	0.12284777	5705036	5704316	488940	488138	CG5550	C	-0.000895672	-0.000617908	-0.006302771	-0.016578976	0	0	0	0
Zind_11429	maker-JAEIHA010000171.1-exonerate_protein2genome-gene-57.24	JAEIHA010000171.1	73201534	73205953	4419	318	0.124404287	0.118067774	0.12355902	0.163890113	0.170662633	0.009349476	Ztub_10987	maker-scf7180000047354-exonerate_protein2genome-gene-4.43	scf7180000047354	64519736	64524148	4412	325	0.021025	0.1694911	0.1757153	5729403	5728984	512251	511839	CG5532	C	0.003973268	0.003791199	0.00220598	-0.008071485	0	1	1	0
Zind_11430	maker-JAEIHA010000171.1-exonerate_protein2genome-gene-58.65	JAEIHA010000171.1	73309249	73315954	6705	391	0.09491485	0.13208268	0.12966277	0.13260158	0.12995196	0.0133108	Ztub_20188	maker-scf7180000047477-exonerate_protein2genome-gene-0.42	scf7180000047477	47217768	47225460	7692	946	0.02001753	0.15999883	0.16447562	5839404	5836699	58180	54488	Ctf4	C	-0.001658023	0.002700299	-0.005971026	-0.008572714	0	0	0	0
Zind_11431	maker-JAEIHA010000171.1-exonerate_protein2genome-gene-58.21	JAEIHA010000171.1	73330545	73339018	8473	611	0.11404051	0.12935341	0.12984548	0.13390825	0.13254202	0.01250611	Ztub_12208	maker-scf7180000032991-exonerate_protein2genome-gene-3.86	scf7180000032991	43219908	43228970	9062	1017	0.02060905	0.14869261	0.14801719	5862468	5857995	410434	405372	CG9646	C	-0.000913033	-0.000367269	-0.004802634	-0.011856041	0	0	0	0
Zind_11432	maker-JAEIHA010000171.1-exonerate_protein2genome-gene-58.25	JAEIHA010000171.1	73336898	73346526	9628	592	0.10840414	0.15852434	0.15813683	0.14829816	0.14932449	0.01040001	Ztub_12209	maker-scf7180000032991-exonerate_protein2genome-gene-3.83	scf7180000032991	43213301	43222768	9467	1184	0.0221099	0.1746753	0.1737289	5869976	5864348	404232	398765	fat-spondin	C	0.000499107	-0.000541597	-0.002080917	-0.013000984	0	0	0	0
Zind_11433	maker-JAEIHA010000171.1-exonerate_protein2genome-gene-58.43	JAEIHA010000171.1	73277367	73284638	7271	502	0.108868686	0.117686103	0.117170742	0.117071038	0.117057935	0.009852796	Ztub_10977	maker-scf7180000047354-exonerate_protein2genome-gene-4.100	scf7180000047354	64587160	64594066	6906	475	0.03377652	0.1494926	0.15567021	5808088	5804817	582169	579263	jef	C	-0.000105707	0.003693268	-0.002985366	-0.014588518	0	1	0	0
Zind_11434	maker-JAEIHA010000171.1-exonerate_protein2genome-gene-58.38	JAEIHA010000171.1	73270210	73276552	6342	513	0.10196539	0.13446816	0.13552606	0.12124631	0.12050181	0.01795393	Ztub_10978	maker-scf7180000047354-exonerate_protein2genome-gene-4.88	scf7180000047354	64580218	64586559	6341	710	0.02220857	0.16148666	0.16696325	5800002	5797660	574662	572321	Ssrp	C	-0.000603267	0.003307932	-0.007433971	-0.009098909	0	0	0	0
Zind_11435	maker-JAEIHA010000171.1-exonerate_protein2genome-gene-58.47	JAEIHA010000171.1	73290888	73297590	6702	280	0.13178778	0.14672618	0.14372995	0.14749429	0.14147091	0.01781807	Ztub_18063	maker-scf7180000034245-exonerate_protein2genome-gene-0.21	scf7180000034245	60299843	60305219	5376	541	0.02107703	0.15832794	0.15349489	5821040	5818338	31264	29888	CG10151	C	-0.00369879	-0.002832948	-0.009981201	-0.014635417	0	0	0	0
Zind_11436	maker-JAEIHA010000171.1-exonerate_protein2genome-gene-58.2	JAEIHA010000171.1	73273189	73279027	5838	537	0.11234542	0.12605204	0.12745407	0.12174564	0.12755236	0.01359639	Ztub_10981	maker-scf7180000047354-exonerate_protein2genome-gene-4.47	scf7180000047354	64583190	64589010	5820	626	0.02602817	0.16660365	0.16962604	5802477	5800639	577113	575293	CG5543	C	0.00318092	0.001853661	-0.00147103	-0.012555507	0	0	0	0
Zind_11437	maker-JAEIHA010000171.1-exonerate_protein2genome-gene-58.66	JAEIHA010000171.1	73316309	73323707	7398	433	0.10970501	0.10933214	0.1121276	0.11844949	0.12204195	0.01143504	Ztub_16978	maker-scf7180000047432-exonerate_protein2genome-gene-4.25	scf7180000047432	61195629	61204989	9360	946	0.02562454	0.14670045	0.14112693	5847157	5843759	423234	417874	RN-tre	C	0.001927582	-0.003218759	-0.001711078	-0.017266634	0	0	0	0
Zind_11438	maker-JAEIHA010000171.1-exonerate_protein2genome-gene-58.12	JAEIHA010000171.1	73321490	73328588	7098	380	0.11469008	0.10259069	0.10810992	0.14811397	0.15381602	0.01162968	Ztub_12216	maker-scf7180000032991-exonerate_protein2genome-gene-3.94	scf7180000032991	43230578	43236279	5701	527	0.02221852	0.16362582	0.16709863	5852038	5848940	417743	416042	dmpd	C	0.003241856	0.002112013	4.91E-05	-0.010316549	0	0	0	0
Zind_11439	maker-JAEIHA010000171.1-exonerate_protein2genome-gene-58.16	JAEIHA010000171.1	73328054	73333738	5684	327	0.13166739	0.1637936	0.16651441	0.16916613	0.16497201	0.01381621	Ztub_12213	maker-scf7180000032991-exonerate_protein2genome-gene-3.89	scf7180000032991	43225770	43231428	5658	723	0.0201445	0.1625475	0.1624795	5857188	5855504	412892	411234	SmydA-6	C	-0.002655793	-1.20E-05	-0.006537463	-0.011369746	0	0	0	0
Zind_11440	maker-JAEIHA010000171.1-exonerate_protein2genome-gene-58.17	JAEIHA010000171.1	73325742	73331372	5630	208	0.100129437	0.115565892	0.117947031	0.126999242	0.124451192	0.008839135	Ztub_12214	maker-scf7180000032991-exonerate_protein2genome-gene-3.90	scf7180000032991	43227761	43233359	5598	593	0.02093256	0.1678233	0.16972717	5854822	5853192	414823	413225	SmydA-7	C	-0.001545367	0.001174954	-0.003744389	-0.010627335	0	0	0	0
Zind_11441	maker-JAEIHA010000171.1-exonerate_protein2genome-gene-58.31	JAEIHA010000171.1	73344681	73350221	5540	342	0.1199807	0.1671407	0.1671078	0.1428332	0.1477568	0.0110812	Ztub_12215	maker-scf7180000032991-exonerate_protein2genome-gene-3.79	scf7180000032991	43208511	43214067	5556	589	0.02716499	0.1887402	0.19552711	5873671	5872131	395531	393975	AsnRS-m	C	0.002769691	0.004239249	-0.000249136	-0.010930643	0	1	0	0
Zind_11442	maker-JAEIHA010000171.1-exonerate_protein2genome-gene-58.50	JAEIHA010000171.1	73296193	73301630	5437	283	0.10323063	0.131259	0.13282652	0.14960427	0.14774055	0.01142875	Ztub_18062	maker-scf7180000034245-exonerate_protein2genome-gene-0.9	scf7180000034245	60294743	60300040	5297	553	0.02011276	0.1588467	0.15476553	5825080	5823643	26085	24788	CG12857	C	-0.001208695	-0.002391514	-0.004274122	-0.013704336	0	0	0	0
Zind_11443	maker-JAEIHA010000171.1-exonerate_protein2genome-gene-58.46	JAEIHA010000171.1	73287719	73293167	5448	425	0.15136442	0.14350194	0.14496506	0.13833263	0.1453289	0.03110937	Ztub_18060	maker-scf7180000034245-exonerate_protein2genome-gene-0.26	scf7180000034245	60302907	60308345	5438	548	0.02130256	0.15821521	0.15920384	5816617	5815169	34390	32952	Rpn6	C	0.003762594	0.000617832	-0.009366358	-0.011299295	0	0	0	0
Zind_11444	maker-JAEIHA010000171.1-exonerate_protein2genome-gene-58.58	JAEIHA010000171.1	73301226	73307634	6408	360	0.0930482	0.08496999	0.08710899	0.10594482	0.10708319	0.01416283	Ztub_18061	maker-scf7180000034245-exonerate_protein2genome-gene-0.0	scf7180000034245	60289136	60295550	6414	536	0.01632824	0.14512821	0.14394145	5831084	5828676	21595	19181	Spred	C	0.00049545	-0.000670495	-0.004720543	-0.009945272	0	0	0	0
Zind_11445	maker-JAEIHA010000171.1-exonerate_protein2genome-gene-58.74	JAEIHA010000171.1	73346405	73351774	5369	286	0.10948387	0.12939225	0.13250493	0.10319569	0.11045166	0.01608137	Ztub_12219	maker-scf7180000032991-exonerate_protein2genome-gene-3.28	scf7180000032991	43206919	43212277	5358	543	0.01746919	0.18850826	0.18545034	5875224	5873855	393741	392383	NiPp1	C	0.003900988	-0.001855824	-0.002318315	-0.012051316	0	0	0	0
Zind_11446	maker-JAEIHA010000171.1-exonerate_protein2genome-gene-58.29	JAEIHA010000171.1	73343186	73348470	5284	242	0.13611493	0.18034655	0.1787512	0.15992521	0.16656668	0.01135032	Ztub_12222	maker-scf7180000032991-exonerate_protein2genome-gene-3.81	scf7180000032991	43211383	43216673	5290	631	0.0291531	0.1804364	0.1802041	5871920	5870636	398137	396847	St4	C	0.003855302	-0.000100117	0.001022236	-0.01622949	0	0	1	0
Zind_11448	maker-JAEIHA010000171.1-exonerate_protein2genome-gene-58.0	JAEIHA010000171.1	73267664	73272608	4944	477	0.11107308	0.14748221	0.15065214	0.13675784	0.13577375	0.01964079	Ztub_10983	maker-scf7180000047354-exonerate_protein2genome-gene-4.45	scf7180000047354	64578426	64583331	4905	586	0.02153376	0.15322446	0.15757544	5796058	5795114	571434	570529	CG5539	C	-0.000766572	0.002606366	-0.008157607	-0.009390766	0	0	0	0
Zind_11449	maker-JAEIHA010000171.1-exonerate_protein2genome-gene-58.4	JAEIHA010000171.1	73286424	73291193	4769	448	0.15834643	0.15153098	0.1513286	0.14692428	0.15772583	0.03132918	Ztub_10986	maker-scf7180000047354-exonerate_protein2genome-gene-4.49	scf7180000047354	64593128	64597827	4699	302	0.04014252	0.15596871	0.16200638	5814643	5813874	585996	585231	AttA	C	0.00605541	0.003647125	-0.007025953	-0.017998848	1	0	0	0
Zind_11450	maker-JAEIHA010000171.1-exonerate_protein2genome-gene-58.5	JAEIHA010000171.1	73284355	73289064	4709	505	0.15634786	0.16824173	0.16830354	0.151946	0.16201071	0.02465967	Ztub_10986	maker-scf7180000047354-exonerate_protein2genome-gene-4.49	scf7180000047354	64593128	64597827	4699	302	0.04014252	0.15596871	0.16200638	5812514	5811805	585996	585231	AttB	C	0.005721649	0.003647125	-0.003903462	-0.017998848	1	0	0	0
Zind_11451	maker-JAEIHA010000171.1-exonerate_protein2genome-gene-58.52	JAEIHA010000171.1	73295310	73300000	4690	177	0.1043166	0.18383811	0.18775888	0.18332453	0.18509613	0.01724934	Ztub_18065	maker-scf7180000034245-exonerate_protein2genome-gene-0.8	scf7180000034245	60296218	60300918	4700	533	0.02155922	0.15754808	0.15331819	5823450	5822760	26963	26263	Trs31	C	0.000913104	-0.002473549	-0.004405254	-0.014517032	0	0	0	0
Zind_11452	maker-JAEIHA010000171.1-exonerate_protein2genome-gene-58.10	JAEIHA010000171.1	73294796	73299213	4417	142	0.10395417	0.16741032	0.16687259	0.17087957	0.16942769	0.01761394	Ztub_18068	maker-scf7180000034245-exonerate_protein2genome-gene-0.33	scf7180000034245	60297007	60301432	4425	454	0.01833343	0.15232285	0.14834435	5822663	5822246	27477	27052	ND-B15	C	-0.001051187	-0.00231521	-0.006791032	-0.012668117	0	0	0	0
Zind_11453	maker-JAEIHA010000171.1-exonerate_protein2genome-gene-58.9	JAEIHA010000171.1	73289728	73294285	4557	253	0.14780188	0.11351605	0.11652438	0.13102095	0.13047217	0.01866372	Ztub_18069	maker-scf7180000034245-exonerate_protein2genome-gene-0.34	scf7180000034245	60301739	60306302	4563	418	0.01931969	0.15948744	0.15492693	5817735	5817178	32347	31784	ave	C	-0.000502673	-0.00267818	-0.007510477	-0.013590313	0	0	0	0
Zind_11454	maker-JAEIHA010000171.1-exonerate_protein2genome-gene-59.10	JAEIHA010000171.1	73372142	73380754	8612	751	0.11995621	0.12115784	0.12693946	0.11971843	0.1236883	0.01396743	Ztub_12205	maker-scf7180000032991-exonerate_protein2genome-gene-3.58	scf7180000032991	43179150	43187333	8183	1086	0.02374179	0.15661416	0.16271272	5904204	5899592	368797	364614	dila	C	0.002120365	0.00366243	-0.002752496	-0.00949356	0	0	0	0
Zind_11455	maker-JAEIHA010000171.1-exonerate_protein2genome-gene-59.0	JAEIHA010000171.1	73349358	73357024	7666	340	0.07338549	0.12810111	0.12569708	0.12174892	0.11990054	0.01649998	Ztub_12210	maker-scf7180000032991-exonerate_protein2genome-gene-3.72	scf7180000032991	43200309	43206902	6593	620	0.01760284	0.18967229	0.19125389	5880474	5876808	388366	385773	CG30020	C	-0.001216351	0.001001817	-0.007312956	-0.009271223	0	0	0	0
Zind_11456	maker-JAEIHA010000171.1-exonerate_protein2genome-gene-59.18	JAEIHA010000171.1	73425517	73446993	21476	1355	0.10476038	0.12125466	0.12082442	0.12740584	0.12785462	0.02823719	Ztub_12207	maker-scf7180000032991-exonerate_protein2genome-gene-3.53	scf7180000032991	43118701	43137805	19104	2408	0.02627592	0.15897722	0.16171379	5970443	5952967	319269	304165	CG1688	C	-2.71E-05	0.001667008	-0.011905099	-0.012810456	0	0	0	0
Zind_11457	maker-JAEIHA010000171.1-exonerate_protein2genome-gene-59.1	JAEIHA010000171.1	73355363	73361973	6610	420	0.09707097	0.09746677	0.09921047	0.1210273	0.11920574	0.01389987	Ztub_12211	maker-scf7180000032991-exonerate_protein2genome-gene-3.71	scf7180000032991	43196338	43202948	6610	632	0.01964285	0.16251029	0.15986526	5885423	5882813	384412	381802	CG12942	C	-0.001174056	-0.00154877	-0.005989762	-0.012649596	0	0	0	0
Zind_11458	maker-JAEIHA010000171.1-exonerate_protein2genome-gene-59.33	JAEIHA010000171.1	73404840	73411056	6216	566	0.09346759	0.10944253	0.11269667	0.11709932	0.12326824	0.01502936	Ztub_12212	maker-scf7180000032991-exonerate_protein2genome-gene-3.5	scf7180000032991	43150098	43156066	5968	806	0.01932843	0.15751944	0.15711937	5934506	5932290	337530	335562	CG1698	C	0.003355497	-0.000209947	-0.002092518	-0.011111333	0	0	0	0
Zind_11459	maker-JAEIHA010000171.1-exonerate_protein2genome-gene-59.6	JAEIHA010000171.1	73369269	73374702	5433	532	0.1309214	0.1322966	0.1359218	0.1287445	0.1291634	0.0149066	Ztub_12218	maker-scf7180000032991-exonerate_protein2genome-gene-3.67	scf7180000032991	43184871	43190295	5424	710	0.02040325	0.14556016	0.14849638	5898152	5896719	371759	370335	hebe	C	9.14E-05	0.001750146	-0.005085179	-0.009609382	0	0	0	0
Zind_11460	maker-JAEIHA010000171.1-exonerate_protein2genome-gene-59.23	JAEIHA010000171.1	73379822	73386826	7004	590	0.09505003	0.13588888	0.14062139	0.14265276	0.14722141	0.01785428	Ztub_12227	maker-scf7180000032991-exonerate_protein2genome-gene-3.22	scf7180000032991	43172872	43178108	5236	643	0.02055474	0.14230612	0.14376726	5910276	5907272	359572	358336	lectin-46Cb	C	0.002492707	0.000881702	-0.003897504	-0.010530643	0	0	0	0
Zind_11461	maker-JAEIHA010000171.1-exonerate_protein2genome-gene-59.17	JAEIHA010000171.1	73387057	73391804	4747	518	0.10658099	0.12448762	0.12316828	0.10189826	0.10193077	0.01917639	Ztub_12226	maker-scf7180000032991-exonerate_protein2genome-gene-3.57	scf7180000032991	43167837	43172576	4739	662	0.02759431	0.14404248	0.14704631	5915254	5914507	354040	353301	CG1648	C	-0.000174099	0.001797076	-0.007960317	-0.013245219	0	0	0	0
Zind_11462	maker-JAEIHA010000171.1-exonerate_protein2genome-gene-59.5	JAEIHA010000171.1	73348555	73353055	4500	193	0.08264929	0.12025797	0.12408666	0.10160554	0.10467651	0.01519587	Ztub_12221	maker-scf7180000032991-exonerate_protein2genome-gene-3.76	scf7180000032991	43205573	43210685	5112	537	0.01425909	0.18705945	0.1856327	5876505	5876005	392149	391037	CG1663	C	0.001560075	-0.000856569	-0.004246443	-0.009404948	0	0	0	0
Zind_11463	maker-JAEIHA010000171.1-exonerate_protein2genome-gene-59.32	JAEIHA010000171.1	73377132	73381527	4395	457	0.0974157	0.10339347	0.11023903	0.10692722	0.11441408	0.01281321	Ztub_12228	maker-scf7180000032991-exonerate_protein2genome-gene-3.26	scf7180000032991	43178464	43182886	4422	565	0.02150315	0.15210081	0.15725728	5904977	5904582	364350	363928	CG34033	C	0.004081289	0.00308057	-0.000446827	-0.00889225	0	0	0	0
Zind_11464	maker-JAEIHA010000171.1-exonerate_protein2genome-gene-59.22	JAEIHA010000171.1	73358391	73362907	4516	409	0.10191095	0.09770601	0.09801421	0.11895045	0.11677345	0.01430843	Ztub_12229	maker-scf7180000032991-exonerate_protein2genome-gene-3.27	scf7180000032991	43195408	43199920	4512	404	0.02024505	0.14729419	0.14101197	5886357	5885841	381384	380872	ND-B14	C	-0.00137699	-0.003641447	-0.006433179	-0.014933223	0	0	0	0
Zind_11465	maker-JAEIHA010000171.1-exonerate_protein2genome-gene-60.11	JAEIHA010000171.1	73445721	73459071	13350	845	0.11763895	0.11851348	0.11346079	0.14129942	0.13747354	0.02242892	Ztub_12206	maker-scf7180000032991-exonerate_protein2genome-gene-3.0	scf7180000032991	43108708	43120317	11609	1320	0.02424946	0.15194104	0.15278333	5982521	5973171	301781	294172	trpl	C	-0.002447937	0.000531349	-0.01115114	-0.012849499	0	0	0	0
Zind_11466	maker-JAEIHA010000171.1-exonerate_protein2genome-gene-60.2	JAEIHA010000171.1	73486090	73496723	10633	396	0.1140729	0.1161888	0.1168258	0.1374938	0.1380693	0.0185958	Ztub_12201	maker-scf7180000032991-exonerate_protein2genome-gene-2.9	scf7180000032991	43074523	43084845	10322	1196	0.02260793	0.14821269	0.15664052	6020173	6013540	266309	259987	sqa	C	0.000147407	0.005003922	-0.006708009	-0.007505569	0	1	0	1
Zind_11467	maker-JAEIHA010000171.1-exonerate_protein2genome-gene-60.16	JAEIHA010000171.1	73494890	73509470	14580	746	0.10632898	0.13652998	0.13856581	0.13549453	0.13917479	0.02365379	Ztub_17333	maker-scf7180000033067-exonerate_protein2genome-gene-2.14	scf7180000033067	44818411	44832815	14404	1645	0.02791923	0.15334458	0.15677154	6032920	6022340	286037	275633	spin	C	0.001895463	0.002067729	-0.007528928	-0.013213223	0	0	0	0
Zind_11468	maker-JAEIHA010000171.1-exonerate_protein2genome-gene-60.7	JAEIHA010000171.1	73513982	73519311	5329	374	0.09801362	0.20869765	0.22499776	0.17305304	0.19035868	0.04194998	Ztub_17339	maker-scf7180000033067-exonerate_protein2genome-gene-2.47	scf7180000033067	44808548	44813738	5190	719	0.03473649	0.18637617	0.19624943	6042761	6041432	266960	265770	Spn42Dc	C	0.010149218	0.006154266	-0.00784223	-0.012914362	1	1	0	0
Zind_11469	maker-JAEIHA010000171.1-exonerate_protein2genome-gene-60.26	JAEIHA010000171.1	73509889	73515310	5421	447	0.09089822	0.15449095	0.1609933	0.15549218	0.16615875	0.02319479	Ztub_12407	maker-scf7180000033738-exonerate_protein2genome-gene-0.0	scf7180000033738	59487718	59493365	5647	632	0.02270916	0.14138891	0.1404275	6038760	6037339	28468	26821	Spn42Da	C	0.00612253	-0.000527264	-0.002700688	-0.013036778	1	0	0	0
Zind_11470	maker-JAEIHA010000171.1-exonerate_protein2genome-gene-60.10	JAEIHA010000171.1	73542457	73555434	12977	1150	0.12775638	0.1521021	0.15498976	0.16542992	0.16761097	0.00971831	Ztub_17341	maker-scf7180000033067-exonerate_protein2genome-gene-2.46	scf7180000033067	44765142	44785216	20074	2695	0.02849396	0.14244226	0.1484394	6078884	6069907	238438	222364	CG30158	C	0.001211463	0.003549554	-0.000709113	-0.011944695	0	0	0	0
Zind_11472	maker-JAEIHA010000171.1-exonerate_protein2genome-gene-61.42	JAEIHA010000171.1	73624722	73633143	8421	391	0.08840642	0.13650394	0.1410881	0.15228035	0.15953509	0.02175302	Ztub_17301	maker-scf7180000033067-exonerate_protein2genome-gene-1.36	scf7180000033067	44694227	44702654	8427	934	0.0255999	0.1664189	0.161055	6156593	6152172	155876	151449	CG8777	C	0.004079079	-0.003170626	-0.004081469	-0.017357925	0	0	0	0
Zind_11473	maker-JAEIHA010000171.1-exonerate_protein2genome-gene-61.3	JAEIHA010000171.1	73613601	73619877	6276	334	0.12622012	0.11512522	0.12206476	0.1535738	0.14979712	0.01553462	Ztub_17305	maker-scf7180000033067-exonerate_protein2genome-gene-1.80	scf7180000033067	44707279	44713532	6253	648	0.0413583	0.1701081	0.1727698	6143327	6141051	166754	164501	Mys45A	C	-0.002381405	0.001665586	-0.007412377	-0.020725792	0	0	0	0
Zind_11474	maker-JAEIHA010000171.1-exonerate_protein2genome-gene-61.5	JAEIHA010000171.1	73617641	73623741	6100	399	0.11517233	0.15961651	0.16033938	0.17770187	0.17121863	0.01867194	Ztub_17306	maker-scf7180000033067-exonerate_protein2genome-gene-1.77	scf7180000033067	44703479	44709572	6093	681	0.03213789	0.16992394	0.16898503	6147191	6145091	162794	160701	Pgm2a	C	-0.004113782	-0.000519325	-0.010250787	-0.018109685	0	0	0	0
Zind_11475	maker-JAEIHA010000171.1-exonerate_protein2genome-gene-61.47	JAEIHA010000171.1	73633697	73641273	7576	378	0.08048979	0.12054227	0.12188977	0.13599778	0.13990351	0.0173474	Ztub_17308	maker-scf7180000033067-exonerate_protein2genome-gene-1.30	scf7180000033067	44686275	44693829	7554	747	0.02380203	0.16911318	0.16286976	6164723	6161147	147051	143497	Aldh-III	C	0.002091673	-0.003709178	-0.004168199	-0.016993245	0	0	0	0
Zind_11476	maker-JAEIHA010000171.1-exonerate_protein2genome-gene-61.39	JAEIHA010000171.1	73622139	73627948	5809	449	0.11431249	0.12962326	0.12731818	0.16560643	0.167478	0.02045614	Ztub_17309	maker-scf7180000033067-exonerate_protein2genome-gene-1.39	scf7180000033067	44699424	44705229	5805	611	0.02930895	0.16063437	0.15802953	6151398	6149589	158451	156646	Vang	C	0.000917616	-0.001507459	-0.0063426	-0.017562008	0	0	0	0
Zind_11477	maker-JAEIHA010000171.1-exonerate_protein2genome-gene-61.28	JAEIHA010000171.1	73608284	73613803	5519	327	0.10948434	0.14405065	0.14655091	0.16049982	0.16318255	0.01632548	Ztub_17313	maker-scf7180000033067-exonerate_protein2genome-gene-1.49	scf7180000033067	44713237	44718748	5511	573	0.0344326	0.161092	0.1546831	6137253	6135734	171970	170459	Cyp6u1	C	0.001436984	-0.003756021	-0.003857653	-0.022467723	0	0	0	0
Zind_11478	maker-JAEIHA010000171.1-exonerate_protein2genome-gene-61.34	JAEIHA010000171.1	73611567	73617219	5652	290	0.12561872	0.10828085	0.11044802	0.14823126	0.14807021	0.01146443	Ztub_17315	maker-scf7180000033067-exonerate_protein2genome-gene-1.43	scf7180000033067	44709903	44715549	5646	538	0.04444043	0.16792148	0.16982506	6140669	6139017	168771	167125	Phax	C	-0.000208986	0.001209074	-0.003317664	-0.022779853	0	0	0	0
Zind_11481	maker-JAEIHA010000171.1-exonerate_protein2genome-gene-61.0	JAEIHA010000171.1	73562452	73567537	5085	409	0.09594987	0.10367763	0.10702666	0.12157124	0.12401072	0.01065684	Ztub_17340	maker-scf7180000033067-exonerate_protein2genome-gene-2.43	scf7180000033067	44760060	44765178	5118	735	0.03188626	0.13776578	0.14182574	6090987	6089902	218400	217282	CG3358	C	0.001284129	0.002405433	-0.001912686	-0.014807304	0	0	0	0
Zind_11482	maker-JAEIHA010000171.1-exonerate_protein2genome-gene-61.31	JAEIHA010000171.1	73610227	73615046	4819	290	0.11277548	0.14671677	0.14971	0.17162778	0.17161682	0.01462891	Ztub_17320	maker-scf7180000033067-exonerate_protein2genome-gene-1.47	scf7180000033067	44712053	44716871	4818	478	0.03389816	0.17013072	0.16713673	6138496	6137677	170093	169275	CG30157	C	-0.000152898	-0.001752175	-0.004391582	-0.020256903	0	0	0	0
Zind_11484	maker-JAEIHA010000171.1-exonerate_protein2genome-gene-61.38	JAEIHA010000171.1	73616044	73620613	4569	251	0.13524095	0.15785087	0.1638662	0.16409374	0.15860955	0.02057813	Ztub_17321	maker-scf7180000033067-exonerate_protein2genome-gene-1.42	scf7180000033067	44706573	44711132	4559	516	0.03705054	0.16861132	0.16879747	6144063	6143494	164354	163795	tsu	C	-0.003476067	0.000165029	-0.010826019	-0.019966554	0	0	0	0
Zind_11486	maker-JAEIHA010000171.1-exonerate_protein2genome-gene-62.22	JAEIHA010000171.1	73687425	73696419	8994	1071	0.12732665	0.16214022	0.16306658	0.15038955	0.15675158	0.02235474	Ztub_17300	maker-scf7180000033067-exonerate_protein2genome-gene-1.53	scf7180000033067	44634049	44642853	8804	1105	0.03304358	0.19116867	0.17724996	6219869	6214875	96075	91271	FAM21	C	0.003533758	-0.008483788	-0.004963629	-0.02671224	0	0	0	0
Zind_11487	maker-JAEIHA010000171.1-exonerate_protein2genome-gene-62.58	JAEIHA010000171.1	73701026	73710863	9837	370	0.09947662	0.1383696	0.14119411	0.14233265	0.1466447	0.01886277	Ztub_17302	maker-scf7180000033067-exonerate_protein2genome-gene-1.0	scf7180000033067	44619890	44629682	9792	1030	0.02406576	0.17704972	0.1750415	6234313	6228476	82904	77112	rig	C	0.00233114	-0.001184409	-0.004568465	-0.014666396	0	0	0	0
Zind_11488	maker-JAEIHA010000171.1-exonerate_protein2genome-gene-62.28	JAEIHA010000171.1	73727006	73734706	7700	542	0.11080819	0.13178503	0.12859074	0.14743112	0.1437019	0.01916968	Ztub_17285	maker-scf7180000033067-exonerate_protein2genome-gene-0.33	scf7180000033067	44597286	44604415	7129	920	0.02320088	0.16817515	0.16484863	6258156	6254456	57637	54508	Lrt	C	-0.002374411	-0.00196255	-0.009332866	-0.014930603	0	0	0	0
Zind_11489	maker-JAEIHA010000171.1-exonerate_protein2genome-gene-62.32	JAEIHA010000171.1	73649709	73656382	6673	508	0.100814	0.10407621	0.1030676	0.12252591	0.12249831	0.01324401	Ztub_17303	maker-scf7180000033067-exonerate_protein2genome-gene-1.27	scf7180000033067	44670766	44677510	6744	551	0.02589492	0.13495009	0.13509893	6179832	6177159	130732	127988	wech	C	-0.000148069	0.000122913	-0.004610894	-0.013975141	0	0	0	0
Zind_11490	maker-JAEIHA010000171.1-exonerate_protein2genome-gene-62.0	JAEIHA010000171.1	73664913	73681104	16191	1001	0.10439873	0.11993824	0.11482268	0.13288346	0.13114562	0.01808252	Ztub_17304	maker-scf7180000033067-exonerate_protein2genome-gene-1.62	scf7180000033067	44648803	44663718	14915	1542	0.02859088	0.1690515	0.16854141	6204554	6192363	116940	106025	oys	C	-0.001182212	-0.000266067	-0.007865855	-0.016015407	0	0	0	0
Zind_11491	maker-JAEIHA010000171.1-exonerate_protein2genome-gene-62.75	JAEIHA010000171.1	73733160	73740233	7073	443	0.1056587	0.14045659	0.13839607	0.12983131	0.13160641	0.01437764	Ztub_17286	maker-scf7180000033067-exonerate_protein2genome-gene-0.16	scf7180000033067	44591861	44598783	6922	723	0.02087339	0.14781628	0.15016032	6263683	6260610	52005	49083	Fem-1	C	0.000877264	0.001406857	-0.004016433	-0.01021057	0	0	0	0
Zind_11492	maker-JAEIHA010000171.1-exonerate_protein2genome-gene-62.47	JAEIHA010000171.1	73684864	73690935	6071	402	0.1093826	0.1445508	0.1402386	0.1413637	0.1390148	0.015457	Ztub_17307	maker-scf7180000033067-exonerate_protein2genome-gene-1.12	scf7180000033067	44639363	44645341	5978	682	0.02790479	0.18711264	0.18035744	6214385	6212314	98563	96585	CG11180	C	-0.001520569	-0.004098117	-0.006739843	-0.019636413	0	0	0	0
Zind_11493	maker-JAEIHA010000171.1-exonerate_protein2genome-gene-62.39	JAEIHA010000171.1	73661980	73667970	5990	251	0.09952848	0.10856901	0.11195739	0.13384241	0.13207675	0.01398667	Ztub_17312	maker-scf7180000033067-exonerate_protein2genome-gene-1.17	scf7180000033067	44660979	44666661	5682	524	0.02644698	0.16930096	0.16126392	6191420	6189430	119883	118201	CG1620	C	-0.001158027	-0.004776592	-0.005784156	-0.019422502	0	0	0	0
Zind_11494	maker-JAEIHA010000171.1-exonerate_protein2genome-gene-62.50	JAEIHA010000171.1	73693323	73700327	7004	724	0.12234293	0.15393297	0.15686325	0.15011519	0.15165364	0.02493369	Ztub_17311	maker-scf7180000033067-exonerate_protein2genome-gene-1.4	scf7180000033067	44630830	44637303	6473	724	0.03317757	0.18546728	0.16845197	6223777	6220773	90525	88052	Rcd6	C	0.000655277	-0.010289807	-0.009141709	-0.028542045	0	0	0	0
Zind_11495	maker-JAEIHA010000171.1-exonerate_protein2genome-gene-62.81	JAEIHA010000171.1	73744355	73750245	5890	531	0.09898142	0.15646839	0.16814103	0.15302119	0.16001079	0.01676703	Ztub_17287	maker-scf7180000033067-exonerate_protein2genome-gene-0.10	scf7180000033067	44582105	44587947	5842	727	0.02501703	0.16101759	0.16468963	6273695	6271805	41169	39327	Ugt317A1	C	0.00397547	0.002228802	-0.00167973	-0.011616635	0	0	0	0
Zind_11496	maker-JAEIHA010000171.1-exonerate_protein2genome-gene-62.15	JAEIHA010000171.1	73682313	73688257	5944	226	0.10076066	0.13126028	0.13546054	0.13548998	0.1394658	0.01169751	Ztub_17310	maker-scf7180000033067-exonerate_protein2genome-gene-1.54	scf7180000033067	44641887	44647844	5957	600	0.03064548	0.17647143	0.16865736	6211707	6209763	101066	99109	CG9945	C	0.002187971	-0.004678148	-0.001271537	-0.021547473	0	0	0	0
Zind_11497	maker-JAEIHA010000171.1-exonerate_protein2genome-gene-62.78	JAEIHA010000171.1	73739978	73745599	5621	370	0.126262327	0.081164253	0.083765979	0.135460357	0.136704111	0.009377841	Ztub_17288	maker-scf7180000033067-exonerate_protein2genome-gene-0.13	scf7180000033067	44586610	44592262	5652	486	0.02295172	0.14651285	0.14960972	6269049	6267428	45484	43832	exu	C	0.000626308	0.00185018	-0.001684827	-0.010822737	0	0	0	0
Zind_11498	maker-JAEIHA010000171.1-exonerate_protein2genome-gene-62.27	JAEIHA010000171.1	73711361	73716860	5499	373	0.10795176	0.07532963	0.08147971	0.10808289	0.1133892	0.01561771	Ztub_17289	maker-scf7180000033067-exonerate_protein2genome-gene-0.35	scf7180000033067	44614157	44619643	5486	443	0.01982087	0.15415429	0.15073418	6240310	6238811	72865	71379	DMAP1	C	0.0028273	-0.001989495	-0.00307453	-0.013116789	0	0	0	0
Zind_11499	maker-JAEIHA010000171.1-exonerate_protein2genome-gene-62.19	JAEIHA010000171.1	73680399	73685726	5327	327	0.11894031	0.17459459	0.18976377	0.1753846	0.18689928	0.02471046	Ztub_17314	maker-scf7180000033067-exonerate_protein2genome-gene-1.58	scf7180000033067	44644253	44649764	5511	557	0.02864624	0.18644038	0.18303457	6209176	6207849	102986	101475	CG12128	C	0.00678269	-0.002047933	-0.002423849	-0.017963436	1	0	0	0
Zind_11500	maker-JAEIHA010000171.1-exonerate_protein2genome-gene-62.36	JAEIHA010000171.1	73658689	73664390	5701	343	0.10314733	0.11924163	0.12451657	0.10723263	0.11294261	0.01696822	Ztub_17318	maker-scf7180000033067-exonerate_protein2genome-gene-1.23	scf7180000033067	44664260	44669859	5599	563	0.0271807	0.1559738	0.1501719	6187840	6186139	123081	121482	Coop	C	0.003038304	-0.003386546	-0.003551436	-0.018306938	0	0	0	0
Zind_11501	maker-JAEIHA010000171.1-exonerate_protein2genome-gene-62.45	JAEIHA010000171.1	73678707	73683923	5216	405	0.11473565	0.15232122	0.16345634	0.15795008	0.16843625	0.02006428	Ztub_17319	maker-scf7180000033067-exonerate_protein2genome-gene-1.14	scf7180000033067	44646061	44651272	5211	501	0.0280655	0.1730963	0.1720106	6207373	6206157	104494	103283	CG12129	C	0.006064479	-0.000616044	-0.001144456	-0.01612602	1	0	0	0
Zind_11502	maker-JAEIHA010000171.1-exonerate_protein2genome-gene-62.64	JAEIHA010000171.1	73709780	73714460	4680	257	0.11583643	0.08834034	0.09674259	0.1232315	0.12904537	0.01743968	Ztub_17291	maker-scf7180000033067-exonerate_protein2genome-gene-0.28	scf7180000033067	44616275	44621057	4782	444	0.01761514	0.16278987	0.15753474	6237910	6237230	74279	73497	Tcs1	C	0.003151914	-0.003103689	-0.003386393	-0.013170682	0	0	0	0
Zind_11503	maker-JAEIHA010000171.1-exonerate_protein2genome-gene-62.83	JAEIHA010000171.1	73748565	73753623	5058	504	0.09438396	0.12919326	0.13210794	0.14324022	0.14638974	0.01357794	Ztub_17292	maker-scf7180000033067-exonerate_protein2genome-gene-0.3	scf7180000033067	44578771	44583824	5053	523	0.02223577	0.15648265	0.14870299	6277073	6276015	37046	35993	CG2852	C	0.001705727	-0.004558699	-0.002544436	-0.01694078	0	0	0	0
Zind_11504	maker-JAEIHA010000171.1-exonerate_protein2genome-gene-62.26	JAEIHA010000171.1	73709028	73713610	4582	199	0.10776104	0.10372297	0.11092529	0.11926683	0.12030064	0.01913502	Ztub_17293	maker-scf7180000033067-exonerate_protein2genome-gene-0.36	scf7180000033067	44617216	44621788	4572	450	0.0172819	0.1615636	0.153841	6237060	6236478	75010	74438	CG11110	C	0.000395468	-0.004559776	-0.007060647	-0.014447191	0	0	0	0
Zind_11505	maker-JAEIHA010000171.1-exonerate_protein2genome-gene-62.31	JAEIHA010000171.1	73732060	73736582	4522	294	0.10233913	0.11411448	0.10979575	0.11312716	0.11412134	0.01478855	Ztub_17295	maker-scf7180000033067-exonerate_protein2genome-gene-0.32	scf7180000033067	44595421	44599932	4511	477	0.02256079	0.16193764	0.15664521	6260032	6259510	53154	52643	CG13437	C	0.000412921	-0.003115538	-0.00498642	-0.015706529	0	0	0	0
Zind_11506	maker-JAEIHA010000171.1-exonerate_protein2genome-gene-62.68	JAEIHA010000171.1	73725328	73729993	4665	384	0.0963754	0.14603568	0.14363966	0.13743406	0.13457278	0.01941448	Ztub_17294	maker-scf7180000033067-exonerate_protein2genome-gene-0.19	scf7180000033067	44601388	44606007	4619	688	0.02324202	0.1490353	0.14489744	6253443	6252778	59229	58610	CG11159	C	-0.00185045	-0.002392331	-0.009115951	-0.015233504	0	0	0	0
Zind_11507	maker-JAEIHA010000171.1-exonerate_protein2genome-gene-62.69	JAEIHA010000171.1	73723033	73727580	4547	454	0.0932659	0.15036572	0.15411491	0.14614491	0.15435116	0.01664638	Ztub_17297	maker-scf7180000033067-exonerate_protein2genome-gene-0.22	scf7180000033067	44603638	44608150	4512	652	0.02313692	0.14806121	0.14305643	6251030	6250483	61372	60860	CG16799	C	0.004662025	-0.002895793	-0.001061163	-0.015675574	0	0	0	0
Zind_11508	maker-JAEIHA010000171.1-exonerate_protein2genome-gene-62.24	JAEIHA010000171.1	73708091	73712560	4469	171	0.10003379	0.12055137	0.12718412	0.14319188	0.147355	0.01686942	Ztub_17296	maker-scf7180000033067-exonerate_protein2genome-gene-0.38	scf7180000033067	44618243	44622706	4463	417	0.01726642	0.17036504	0.16562166	6236010	6235541	75928	75465	maf-S	C	0.002266478	-0.002826093	-0.003622585	-0.012774266	0	0	0	0
Zind_11509	maker-JAEIHA010000171.1-exonerate_protein2genome-gene-62.80	JAEIHA010000171.1	73743413	73747769	4356	254	0.1166781	0.16654768	0.18133222	0.15544485	0.17012229	0.01664939	Ztub_17298	maker-scf7180000033067-exonerate_protein2genome-gene-0.12	scf7180000033067	44584534	44588863	4329	467	0.02765509	0.15584615	0.1614871	6271219	6270863	42085	41756	RpS24	C	0.008599186	0.003391817	0.003048024	-0.011772158	1	0	1	0
Zind_11510	maker-JAEIHA010000171.1-exonerate_protein2genome-gene-62.62	JAEIHA010000171.1	73710562	73714970	4408	253	0.11552198	0.07718932	0.08692854	0.11601083	0.12399628	0.01801544	Ztub_17299	maker-scf7180000033067-exonerate_protein2genome-gene-0.26	scf7180000033067	44615882	44620269	4387	347	0.01679979	0.16017033	0.1545501	6238420	6238012	73491	73104	Polr3K	C	0.00435678	-0.003311094	-0.002598742	-0.012941784	0	0	0	0
Zind_11511	maker-JAEIHA010000171.1-exonerate_protein2genome-gene-63.0	JAEIHA010000171.1	73767256	73810766	43510	4379	0.10435512	0.16216947	0.1640089	0.15766429	0.15980587	0.01738718	Ztub_17976	maker-scf7180000033313-exonerate_protein2genome-gene-1.0	scf7180000033313	76791643	76873821	82178	7018	0.02218544	0.14147638	0.14391509	6334216	6294706	169050	90872	Mid1	C	0.001098726	0.001453847	-0.004778572	-0.010787703	0	0	0	0
Zind_11512	maker-JAEIHA010000171.1-exonerate_protein2genome-gene-63.7	JAEIHA010000171.1	73832490	73850565	18075	1858	0.11022017	0.14562092	0.14441826	0.15109496	0.15203771	0.01521116	Ztub_18982	maker-scf7180000035644-exonerate_protein2genome-gene-0.4	scf7180000035644	59827858	59845780	17922	2034	0.01742874	0.15844167	0.15892453	6374015	6359940	45114	31192	Mmp1	C	0.000403433	0.000311679	-0.004512881	-0.009626484	0	0	0	0
Zind_11513	maker-JAEIHA010000171.1-exonerate_protein2genome-gene-63.18	JAEIHA010000171.1	73847538	73853424	5886	410	0.100340612	0.131342396	0.133355813	0.128096184	0.12984764	0.009275267	Ztub_18983	maker-scf7180000035644-exonerate_protein2genome-gene-0.34	scf7180000035644	59842756	59848626	5870	499	0.01758052	0.17620154	0.17928203	6376874	6374988	47960	46090	Pof	C	0.000912898	0.001898121	-0.001481893	-0.008256266	0	0	0	0
Zind_11514	maker-JAEIHA010000171.1-exonerate_protein2genome-gene-63.16	JAEIHA010000171.1	73750710	73756499	5789	488	0.1110761	0.1429305	0.1428127	0.1485131	0.1547076	0.0139679	Ztub_17290	maker-scf7180000033067-exonerate_protein2genome-gene-0.0	scf7180000033067	44575636	44581225	5589	632	0.02226392	0.15940937	0.15272187	6279949	6278160	34447	32858	CG8195	C	0.00351113	-0.003930472	-0.000834992	-0.0163496	0	0	0	0
Zind_11515	maker-JAEIHA010000171.1-exonerate_protein2genome-gene-63.3	JAEIHA010000171.1	73815956	73821155	5199	588	0.108267546	0.185196312	0.180897291	0.201484354	0.197339996	0.009485971	Ztub_18984	maker-scf7180000035644-exonerate_protein2genome-gene-0.0	scf7180000035644	59812524	59818369	5845	827	0.02339383	0.15576164	0.15209328	6344605	6343406	17703	15858	SiaT	C	-0.002682937	-0.002134608	-0.003788792	-0.015105344	0	0	0	0
Zind_11516	maker-JAEIHA010000171.1-exonerate_protein2genome-gene-64.44	JAEIHA010000171.1	73946743	73952488	5745	331	0.11358274	0.11380691	0.12468855	0.14867551	0.15058541	0.02534897	Ztub_10488	maker-scf7180000035610-exonerate_protein2genome-gene-0.24	scf7180000035610	60104528	60110426	5898	610	0.01856782	0.17133285	0.16452625	6475938	6474193	33942	32044	TTLL12	C	0.000868118	-0.004063838	-0.009164453	-0.014684038	0	0	0	0
Zind_11517	maker-JAEIHA010000171.1-exonerate_protein2genome-gene-64.71	JAEIHA010000171.1	73949489	73955759	6270	399	0.10894916	0.11697907	0.12100607	0.14166039	0.14169964	0.01943751	Ztub_10490	maker-scf7180000035610-exonerate_protein2genome-gene-0.43	scf7180000035610	60107322	60113601	6279	652	0.02300233	0.16732639	0.1638824	6479209	6476939	37117	34838	sax	C	-0.000171977	-0.002031058	-0.007371161	-0.014890568	0	0	0	0
Zind_11520	maker-JAEIHA010000171.1-exonerate_protein2genome-gene-64.59	JAEIHA010000171.1	73931695	73937367	5672	353	0.11147923	0.15840798	0.15707892	0.15382616	0.15389282	0.03345944	Ztub_10491	maker-scf7180000035610-exonerate_protein2genome-gene-0.34	scf7180000035610	60089422	60095092	5670	644	0.02271661	0.1689488	0.16963592	6460817	6459145	18608	16938	Adck1	C	-0.00029842	0.000445872	-0.014330002	-0.012279713	0	0	0	0
Zind_11522	maker-JAEIHA010000171.1-exonerate_protein2genome-gene-64.61	JAEIHA010000171.1	73934863	73940462	5599	279	0.13033992	0.13527967	0.14293757	0.1318252	0.13476869	0.01791918	Ztub_10494	maker-scf7180000035610-exonerate_protein2genome-gene-0.36	scf7180000035610	60092593	60097885	5292	526	0.02224045	0.17854345	0.18234836	6463912	6462313	21401	20109	CG42360	C	0.001518614	0.002352946	-0.00510284	-0.010203947	0	0	0	0
Zind_11523	maker-JAEIHA010000171.1-exonerate_protein2genome-gene-64.28	JAEIHA010000171.1	73938942	73944580	5638	286	0.13385587	0.13765951	0.13678806	0.13983987	0.14435868	0.02255984	Ztub_10492	maker-scf7180000035610-exonerate_protein2genome-gene-0.6	scf7180000035610	60096750	60102370	5620	497	0.0201065	0.2005637	0.204033	6468030	6466392	25886	24266	zda	C	0.00240715	0.002203112	-0.006388599	-0.009437438	0	0	0	0
Zind_11524	maker-JAEIHA010000171.1-exonerate_protein2genome-gene-64.66	JAEIHA010000171.1	73944086	73949309	5223	369	0.11623267	0.13827794	0.14344599	0.14142849	0.14478987	0.02305845	Ztub_10493	maker-scf7180000035610-exonerate_protein2genome-gene-0.39	scf7180000035610	60101919	60107130	5211	557	0.01858129	0.17331141	0.1731957	6472759	6471536	30646	29435	puml	C	0.00172982	-4.36E-05	-0.007286697	-0.010686251	0	0	0	0
Zind_11525	maker-JAEIHA010000171.1-exonerate_protein2genome-gene-64.32	JAEIHA010000171.1	73941230	73946464	5234	393	0.12818355	0.14880322	0.14890612	0.14846133	0.15254539	0.01858868	Ztub_10495	maker-scf7180000035610-exonerate_protein2genome-gene-0.8	scf7180000035610	60099537	60104582	5045	503	0.02097977	0.16946875	0.17458717	6469914	6468680	28098	27053	cathD	C	0.002217564	0.003120749	-0.004431521	-0.008718595	0	0	0	0
Zind_11526	maker-JAEIHA010000171.1-exonerate_protein2genome-gene-64.2	JAEIHA010000171.1	73854613	73859350	4737	284	0.13222197	0.14896709	0.14575246	0.14811687	0.15292111	0.02149401	Ztub_18989	maker-scf7180000035644-exonerate_protein2genome-gene-0.20	scf7180000035644	59849931	59854419	4488	487	0.01387762	0.18180999	0.18527724	6382800	6382063	53753	53265	CG30161	C	0.002612076	0.002142998	-0.005496363	-0.006169505	0	0	0	1
Zind_11527	maker-JAEIHA010000171.1-exonerate_protein2genome-gene-64.0	JAEIHA010000171.1	73849889	73854664	4775	275	0.12294355	0.13516955	0.13747966	0.14010551	0.14343134	0.01161043	Ztub_18985	maker-scf7180000035644-exonerate_protein2genome-gene-0.19	scf7180000035644	59845075	59849833	4758	474	0.02063888	0.18647197	0.18675235	6378114	6377339	49167	48409	CG33228	C	0.001821686	0.000201665	-0.001509821	-0.011597695	0	0	0	0
Zind_11528	maker-JAEIHA010000171.1-exonerate_protein2genome-gene-64.65	JAEIHA010000171.1	73937011	73941759	4748	244	0.1231774	0.1187106	0.1250275	0.1119196	0.1154048	0.0210013	Ztub_10496	maker-scf7180000035610-exonerate_protein2genome-gene-0.38	scf7180000035610	60094870	60099660	4790	434	0.01964342	0.19926494	0.20103289	6465209	6464461	23176	22386	CG42361	C	0.001755385	0.001133059	-0.006765709	-0.01026003	0	0	0	0
Zind_11529	maker-JAEIHA010000171.1-exonerate_protein2genome-gene-64.45	JAEIHA010000171.1	73853434	73858270	4836	298	0.1349848	0.1353047	0.1339471	0.1465325	0.1516352	0.021253	Ztub_18987	maker-scf7180000035644-exonerate_protein2genome-gene-0.40	scf7180000035644	59848538	59853367	4829	558	0.01537333	0.19026911	0.19025586	6381720	6380884	52701	51872	ND-19	C	0.002785129	1.36E-05	-0.00523206	-0.00912761	0	0	0	0
Zind_11530	maker-JAEIHA010000171.1-exonerate_protein2genome-gene-64.46	JAEIHA010000171.1	73857515	73862190	4675	421	0.14650822	0.15993294	0.16206755	0.17253016	0.17610929	0.01031547	Ztub_18988	maker-scf7180000035644-exonerate_protein2genome-gene-0.41	scf7180000035644	59852529	59857188	4659	574	0.01769694	0.18358968	0.17972117	6385640	6384965	56522	55863	CG3663	C	0.00206446	-0.002338527	-1.63E-05	-0.012610945	0	0	0	0
Zind_11531	maker-JAEIHA010000171.1-exonerate_protein2genome-gene-64.24	JAEIHA010000171.1	73934381	73938740	4359	186	0.13151502	0.14164058	0.15268242	0.1391431	0.1409302	0.01427916	Ztub_19994	maker-scf7180000034341-exonerate_protein2genome-gene-0.1	scf7180000034341	37031034	37071699	40665	6223	0.02563269	0.13823923	0.13796162	6462190	6461831	49517	12852	CG4741	C	0.000896296	-0.000124548	-0.003777963	-0.014112425	0	0	0	0
Zind_11532	maker-JAEIHA010000171.1-exonerate_protein2genome-gene-64.5	JAEIHA010000171.1	73856452	73860799	4347	333	0.1625493	0.17361834	0.17250935	0.1753121	0.18182328	0.01368807	Ztub_18986	maker-scf7180000035644-exonerate_protein2genome-gene-0.23	scf7180000035644	59851329	59855904	4575	553	0.01469904	0.19971207	0.20020767	6384249	6383902	55238	54663	Lcp4	C	0.00382652	0.000330548	0.00012617	-0.008543717	0	0	0	0
Zind_11533	maker-JAEIHA010000171.1-exonerate_protein2genome-gene-65.47	JAEIHA010000171.1	73960360	73968932	8572	541	0.11010831	0.17560473	0.16830087	0.15158539	0.1540928	0.02261864	Ztub_19611	maker-scf7180000037656-exonerate_protein2genome-gene-0.22	scf7180000037656	60514481	60523401	8920	1407	0.02746699	0.15623126	0.15818932	6492382	6487810	12956	8036	PolZ1	C	0.001252794	0.0012008	-0.007354581	-0.013869156	0	0	0	0
Zind_11534	maker-JAEIHA010000171.1-exonerate_protein2genome-gene-65.30	JAEIHA010000171.1	73992449	73997893	5444	362	0.13045702	0.0744084	0.07535576	0.1152051	0.12354319	0.01165351	Ztub_15542	maker-scf7180000033328-exonerate_protein2genome-gene-0.35	scf7180000033328	55668232	55673676	5444	395	0.02833465	0.19909205	0.19618936	6521343	6519899	11134	9690	PheRS-m	C	0.004617864	-0.001768448	0.000812679	-0.017625103	0	0	1	0
Zind_11537	maker-JAEIHA010000171.1-exonerate_protein2genome-gene-65.17	JAEIHA010000171.1	73986460	73995989	9529	609	0.1335138	0.1290133	0.1205468	0.1483822	0.1458212	0.0184166	Ztub_21177	maker-scf7180000034547-exonerate_protein2genome-gene-0.2	scf7180000034547	59303095	59308044	4949	535	0.02693207	0.16388836	0.16922172	6519439	6513910	3349	2400	Cp1	C	-0.001685865	0.003237971	-0.0082505	-0.011615583	0	0	0	0
Zind_11538	maker-JAEIHA010000171.1-exonerate_protein2genome-gene-65.69	JAEIHA010000171.1	73983722	73988870	5148	223	0.1292998	0.167768	0.1481721	0.1867127	0.1649382	0.0244252	Ztub_14373	maker-scf7180000037409-exonerate_protein2genome-gene-0.17	scf7180000037409	60703641	60708794	5153	557	0.0299434	0.162799	0.1671406	6512320	6511172	9654	8501	wal	C	-0.013456113	0.002642402	-0.022300152	-0.013756776	0	0	0	0
Zind_11544	maker-JAEIHA010000171.1-exonerate_protein2genome-gene-66.50	JAEIHA010000171.1	74215748	74236818	21070	1261	0.09003734	0.09814521	0.09903985	0.11323142	0.11557026	0.0101437	Ztub_16652	maker-scf7180000033072-exonerate_protein2genome-gene-2.15	scf7180000033072	45919345	45946663	27318	2548	0.01765388	0.1690379	0.17449204	6760268	6743198	256169	232851	RhoGEF2	C	0.001219282	0.003317675	-0.001873138	-0.006817826	0	0	0	1
Zind_11545	maker-JAEIHA010000171.1-exonerate_protein2genome-gene-66.112	JAEIHA010000171.1	74156060	74175653	19593	1008	0.09761753	0.10485766	0.10823803	0.12066456	0.12508453	0.01148746	Ztub_16214	maker-scf7180000032989-exonerate_protein2genome-gene-1.63	scf7180000032989	46958346	46977909	19563	2718	0.03049495	0.14062072	0.14272801	6699103	6683510	172656	157093	arr	C	0.002404895	0.001271088	-0.001219889	-0.015243156	0	0	0	0
Zind_11546	maker-JAEIHA010000171.1-exonerate_protein2genome-gene-66.65	JAEIHA010000171.1	74061543	74071388	9845	296	0.08436577	0.15126018	0.14559693	0.15355862	0.14821147	0.01047727	Ztub_12204	maker-scf7180000032991-exonerate_protein2genome-gene-3.30	scf7180000032991	43235041	43256895	21854	1768	0.01945867	0.16300979	0.16139415	6594838	6588993	438359	420505	CG6701	C	-0.00325322	-0.000936599	-0.005773336	-0.011947116	0	0	0	0
Zind_11548	maker-JAEIHA010000171.1-exonerate_protein2genome-gene-66.120	JAEIHA010000171.1	74187388	74198491	11103	396	0.10317881	0.13243486	0.13156867	0.139386	0.13916594	0.01072906	Ztub_16655	maker-scf7180000033072-exonerate_protein2genome-gene-2.49	scf7180000033072	45896474	45907713	11239	1138	0.01649382	0.15562222	0.15457313	6721941	6714838	217219	209980	Ehbp1	C	-0.000234909	-0.000597459	-0.003142854	-0.010037	0	0	0	0
Zind_11549	maker-JAEIHA010000171.1-exonerate_protein2genome-gene-66.3	JAEIHA010000171.1	74074306	74084187	9881	269	0.08092289	0.17723399	0.18259559	0.17442103	0.1819704	0.01707764	Ztub_18058	maker-scf7180000034245-exonerate_protein2genome-gene-0.30	scf7180000034245	60271955	60278232	6277	622	0.02231671	0.16774657	0.1692757	6607637	6601756	4277	1640	Cc2d2a	C	0.004422219	0.000951236	-0.000982335	-0.011559814	0	0	0	0
Zind_11550	maker-JAEIHA010000171.1-exonerate_protein2genome-gene-66.96	JAEIHA010000171.1	74132923	74139774	6851	294	0.108760828	0.108981979	0.114324544	0.145557536	0.151057069	0.008136079	Ztub_16215	maker-scf7180000032989-exonerate_protein2genome-gene-1.47	scf7180000032989	46934995	46942406	7411	895	0.02864766	0.1495293	0.15053355	6663224	6660373	137153	133742	mip120	C	0.00314751	0.00063161	0.001636454	-0.01499596	0	0	1	0
Zind_11554	maker-JAEIHA010000171.1-exonerate_protein2genome-gene-66.100	JAEIHA010000171.1	74136929	74142389	5460	299	0.106098488	0.135810269	0.145422949	0.164162491	0.173127206	0.009609188	Ztub_16219	maker-scf7180000032989-exonerate_protein2genome-gene-1.50	scf7180000032989	46938962	46944425	5463	608	0.03100598	0.16259009	0.16010317	6665839	6664379	139172	137709	mEFTu1	C	0.005295835	-0.001438418	0.003405214	-0.018385502	0	0	1	0
Zind_11555	maker-JAEIHA010000171.1-exonerate_protein2genome-gene-66.115	JAEIHA010000171.1	74176772	74189584	12812	797	0.11412442	0.12762194	0.12963317	0.13026848	0.13370959	0.01112204	Ztub_16661	maker-scf7180000033072-exonerate_protein2genome-gene-2.41	scf7180000033072	45885872	45898909	13037	1501	0.01649386	0.16878365	0.1678289	6713034	6704222	208415	199378	bbc	C	0.001871165	-0.000550603	-0.00139848	-0.01009237	0	0	0	0
Zind_11556	maker-JAEIHA010000171.1-exonerate_protein2genome-gene-66.23	JAEIHA010000171.1	74090311	74097921	7610	480	0.10411384	0.09995332	0.10342481	0.11846115	0.12244979	0.01354466	Ztub_16220	maker-scf7180000032989-exonerate_protein2genome-gene-1.15	scf7180000032989	46893332	46900630	7298	1064	0.02547227	0.14513545	0.1410113	6621371	6617761	95377	92079	CG33156	C	0.002132083	-0.0023701	-0.002553313	-0.016327704	0	0	0	0
Zind_11557	maker-JAEIHA010000171.1-exonerate_protein2genome-gene-66.64	JAEIHA010000171.1	74057886	74063241	5355	206	0.08109824	0.12559855	0.1185352	0.1296955	0.12957693	0.01657069	Ztub_12217	maker-scf7180000032991-exonerate_protein2genome-gene-3.49	scf7180000032991	43255028	43260383	5355	447	0.02126389	0.17461118	0.17116255	6586691	6585336	441847	440492	PIG-V	C	-0.000233978	-0.002054533	-0.006221798	-0.014079817	0	0	0	0
Zind_11558	maker-JAEIHA010000171.1-exonerate_protein2genome-gene-66.114	JAEIHA010000171.1	74172706	74178170	5464	277	0.11853396	0.13446711	0.13617172	0.13349605	0.13564301	0.01090754	Ztub_16665	maker-scf7180000033072-exonerate_protein2genome-gene-2.40	scf7180000033072	45881802	45887275	5473	504	0.01502142	0.17935309	0.18159113	6701620	6700156	196781	195308	cbc	C	0.001131535	0.001386719	-0.001972908	-0.007488194	0	0	0	1
Zind_11559	maker-JAEIHA010000171.1-exonerate_protein2genome-gene-66.81	JAEIHA010000171.1	74086131	74091297	5166	276	0.09501716	0.11424587	0.12636824	0.13206588	0.14150818	0.02089071	Ztub_16221	maker-scf7180000032989-exonerate_protein2genome-gene-1.36	scf7180000032989	46889186	46894295	5109	769	0.02704446	0.15086929	0.14393342	6614747	6613581	89042	87933	link	C	0.005259767	-0.004028976	-0.002842381	-0.018839925	0	0	0	0
Zind_11560	maker-JAEIHA010000171.1-exonerate_protein2genome-gene-66.39	JAEIHA010000171.1	74152057	74157274	5217	236	0.104758785	0.094933116	0.098469649	0.119397004	0.123276117	0.008449936	Ztub_16222	maker-scf7180000032989-exonerate_protein2genome-gene-1.31	scf7180000032989	46954086	46959267	5181	653	0.03026626	0.14607183	0.14928778	6680724	6679507	154014	152833	NC2alpha	C	0.002123165	0.001929785	-2.08E-05	-0.014507598	0	0	0	0
Zind_11562	maker-JAEIHA010000171.1-exonerate_protein2genome-gene-66.63	JAEIHA010000171.1	74056476	74061492	5016	251	0.09899654	0.12948743	0.12845863	0.14245683	0.15186828	0.0172941	Ztub_12224	maker-scf7180000032991-exonerate_protein2genome-gene-3.50	scf7180000032991	43256794	43261812	5018	427	0.01975017	0.156798	0.15769389	6584942	6583926	443276	442258	CG6665	C	0.005344616	0.000559562	-0.000769775	-0.010551932	0	0	0	0
Zind_11563	maker-JAEIHA010000171.1-exonerate_protein2genome-gene-66.104	JAEIHA010000171.1	74148957	74153907	4950	215	0.10688022	0.15327696	0.15337695	0.11002459	0.11380264	0.01067498	Ztub_16223	maker-scf7180000032989-exonerate_protein2genome-gene-1.54	scf7180000032989	46950917	46955849	4932	773	0.02794347	0.16029694	0.16092674	6677357	6676407	150596	149664	PIG-M	C	0.002020544	0.000414989	-0.001392178	-0.014932109	0	0	0	0
Zind_11564	maker-JAEIHA010000171.1-exonerate_protein2genome-gene-66.7	JAEIHA010000171.1	74081597	74086690	5093	325	0.09224717	0.15454265	0.15603385	0.14923943	0.15398215	0.02166248	Ztub_18979	maker-scf7180000047414-exonerate_protein2genome-gene-4.36	scf7180000047414	65053425	65057919	4494	511	0.02359659	0.17063775	0.16943435	6610140	6609047	458092	457598	cyp33	C	0.002577749	-0.000691408	-0.005594181	-0.013881915	0	0	0	0
Zind_11565	maker-JAEIHA010000171.1-exonerate_protein2genome-gene-66.128	JAEIHA010000171.1	74196762	74201586	4824	188	0.11159392	0.08377679	0.07346399	0.13527431	0.12458794	0.006842	Ztub_16660	maker-scf7180000033072-exonerate_protein2genome-gene-2.55	scf7180000033072	45905936	45911516	5580	402	0.0141912	0.1822005	0.1853507	6725036	6724212	221022	219442	CG8963	C	-0.006209332	0.00194983	-0.007270966	-0.006525247	0	0	0	1
Zind_11567	maker-JAEIHA010000171.1-exonerate_protein2genome-gene-66.131	JAEIHA010000171.1	74237096	74243299	6203	429	0.1184507	0.1137568	0.1124079	0.123633	0.122983	0.010545	Ztub_16668	maker-scf7180000033072-exonerate_protein2genome-gene-2.59	scf7180000033072	45946070	45952722	6652	894	0.01937696	0.15131269	0.14962075	6767057	6764546	262228	259576	Syngr	C	-0.00047594	-0.000968304	-0.003580124	-0.01184675	0	0	0	0
Zind_11568	maker-JAEIHA010000171.1-exonerate_protein2genome-gene-66.42	JAEIHA010000171.1	74174752	74179438	4686	240	0.120158604	0.113978098	0.113607247	0.136675426	0.138061648	0.008303861	Ztub_16669	maker-scf7180000033072-exonerate_protein2genome-gene-2.9	scf7180000033072	45884003	45888683	4680	432	0.01529711	0.18012822	0.18401731	6702888	6702202	198189	197509	cid	C	0.000720714	0.002399077	-0.001037111	-0.006622343	0	0	0	1
Zind_11570	maker-JAEIHA010000171.1-exonerate_protein2genome-gene-66.38	JAEIHA010000171.1	74141006	74149400	8394	586	0.11814197	0.08197817	0.08253318	0.14268032	0.14323209	0.00852896	Ztub_16225	maker-scf7180000032989-exonerate_protein2genome-gene-1.30	scf7180000032989	46943044	46951356	8312	895	0.0274721	0.1431892	0.1390751	6672850	6668456	146103	141791	drk	C	0.000236879	-0.002355923	-0.001521601	-0.017328724	0	0	0	0
Zind_11572	maker-JAEIHA010000171.1-exonerate_protein2genome-gene-66.130	JAEIHA010000171.1	74213651	74218043	4392	152	0.09652327	0.10948881	0.11546323	0.11094588	0.11874521	0.01168427	Ztub_16853	maker-scf7180000047434-exonerate_protein2genome-gene-1.15	scf7180000047434	77957461	77961841	4380	528	0.02262302	0.12062384	0.12237	6741493	6741101	182742	182362	CG14929	B	0.004288997	0.00102599	0.000392467	-0.011283865	0	0	0	0
Zind_11573	maker-JAEIHA010000171.1-exonerate_protein2genome-gene-66.6	JAEIHA010000171.1	74080639	74085175	4536	237	0.09055592	0.1438804	0.14793546	0.15218745	0.15882053	0.02046712	Ztub_18070	maker-scf7180000034245-exonerate_protein2genome-gene-0.27	scf7180000034245	60271955	60275168	3213	384	0.02210887	0.16854441	0.16964442	6608625	6608089	1213	678	CG34194	C	0.003721992	0.000693358	-0.003796516	-0.011717352	0	0	0	0
Zind_11574	maker-JAEIHA010000171.1-exonerate_protein2genome-gene-66.107	JAEIHA010000171.1	74150502	74154747	4245	174	0.106077136	0.127207894	0.132737352	0.11867352	0.12598691	0.008374123	Ztub_15320	maker-scf7180000047468-exonerate_protein2genome-gene-1.32	scf7180000047468	53540258	53549228	8970	757	0.01519828	0.13761106	0.1367	6678197	6677952	220229	215259	CG42379	C	0.004082918	-0.000506414	0.001963367	-0.009148592	0	0	1	0
Zind_11575	maker-JAEIHA010000171.1-exonerate_protein2genome-gene-66.102	JAEIHA010000171.1	74150800	74155344	4544	204	0.108391889	0.114347846	0.119224779	0.118161615	0.124497531	0.007751565	Ztub_16229	maker-scf7180000032989-exonerate_protein2genome-gene-1.52	scf7180000032989	46952727	46957352	4625	551	0.02842674	0.14894997	0.15434879	6678794	6678250	152099	151474	CG42381	C	0.003528171	0.003222495	0.001706999	-0.01228662	0	0	1	0
Zind_11576	maker-JAEIHA010000171.1-exonerate_protein2genome-gene-66.111	JAEIHA010000171.1	74150297	74154494	4197	159	0.106616266	0.131598307	0.137031233	0.113424141	0.121008186	0.008744847	Ztub_16230	maker-scf7180000032989-exonerate_protein2genome-gene-1.62	scf7180000032989	46952281	46956478	4197	561	0.02833306	0.15582899	0.15963709	6677944	6677747	151225	151028	CG42380	C	0.004208369	0.002301027	0.00181147	-0.013212544	0	0	1	0
Zind_11578	maker-JAEIHA010000933.1-exonerate_protein2genome-gene-0.0	JAEIHA010000933.1	84921629	84928019	6390	532	0.07090721	0.10215695	0.10321917	0.07852019	0.0849436	0.02250522	Ztub_18174	maker-scf7180000046619-exonerate_protein2genome-gene-1.26	scf7180000046619	48682119	48688105	5986	581	0.02765672	0.16363547	0.16824858	13622	11232	117155	115169	Pgm2b	C	0.003271637	0.002804888	-0.006587857	-0.012420238	0	0	0	0
Zind_11579	maker-JAEIHA010000933.1-exonerate_protein2genome-gene-0.1	JAEIHA010000933.1	84934543	84939113	4570	560	0.1144977	0.09716421	0.09803464	0.08800566	0.08798002	0.02429946	Ztub_18179	maker-scf7180000046619-exonerate_protein2genome-gene-1.0	scf7180000046619	48663238	48675884	12646	915	0.02853522	0.12706197	0.1341292	24716	24146	104934	96288	hui	C	-0.000258239	0.004105122	-0.010854164	-0.011294775	0	1	0	0
Zind_11580	maker-JAEIHA010000933.1-exonerate_protein2genome-gene-1.6	JAEIHA010000933.1	85001966	85019479	17513	992	0.11097639	0.08875804	0.09058739	0.09641854	0.09538845	0.01671085	Ztub_21239	maker-scf7180000032898-exonerate_protein2genome-gene-0.23	scf7180000032898	88745423	88752739	7316	943	0.02553452	0.13302113	0.13415376	105082	91569	74786	71470	Patronin	C	-0.000736957	0.000689988	-0.007389185	-0.013208099	0	0	0	0
Zind_11581	maker-JAEIHA010000933.1-exonerate_protein2genome-gene-1.18	JAEIHA010000933.1	85080959	85088124	7165	385	0.0768436	0.13661721	0.14842991	0.13915694	0.15658125	0.02998431	Ztub_22310	maker-scf7180000032925-exonerate_protein2genome-gene-1.61	scf7180000032925	54226312	54233400	7088	585	0.01453529	0.18783057	0.18564811	173727	170562	177688	174600	Letm1	C	0.009922134	-0.001321217	-0.002622917	-0.010016281	1	0	0	0
Zind_11583	maker-JAEIHA010000933.1-exonerate_protein2genome-gene-1.38	JAEIHA010000933.1	85056182	85062903	6721	472	0.11876471	0.10370502	0.11913722	0.11298515	0.12262638	0.01626036	Ztub_22318	maker-scf7180000032925-exonerate_protein2genome-gene-1.32	scf7180000032925	54243746	54257610	13864	1394	0.02014144	0.14489813	0.14111802	148506	145785	201898	192034	veil	C	0.00530167	-0.002176858	-0.000832878	-0.013397358	0	0	0	0
Zind_11585	maker-JAEIHA010000933.1-exonerate_protein2genome-gene-1.16	JAEIHA010000933.1	85071268	85077016	5748	603	0.12777101	0.16775605	0.17834574	0.1425012	0.16006599	0.02971259	Ztub_22316	maker-scf7180000032925-exonerate_protein2genome-gene-1.64	scf7180000032925	54237282	54243051	5769	534	0.01379502	0.16202489	0.15875566	162619	160871	187339	185570	Ir54a	C	0.01004882	-0.001927353	-0.002297296	-0.010042411	1	0	0	0
Zind_11586	maker-JAEIHA010000933.1-exonerate_protein2genome-gene-1.56	JAEIHA010000933.1	85075998	85081740	5742	373	0.0891112	0.13458277	0.15538859	0.12749067	0.15046202	0.02649488	Ztub_22320	maker-scf7180000032925-exonerate_protein2genome-gene-1.29	scf7180000032925	54232573	54238321	5748	393	0.01795079	0.17739011	0.18093202	167343	165601	182609	180861	Ir60b	C	0.013073807	0.002182957	0.002075238	-0.008169836	1	0	1	0
Zind_11588	maker-JAEIHA010000933.1-exonerate_protein2genome-gene-1.0	JAEIHA010000933.1	84952691	84994394	41703	4185	0.11647426	0.11663266	0.12105495	0.10376663	0.11045234	0.02234212	Ztub_18175	maker-scf7180000046619-exonerate_protein2genome-gene-1.19	scf7180000046619	48615045	48651501	36456	3815	0.0228163	0.1461391	0.1467953	79997	42294	80551	48095	kn	C	0.003519586	0.000416843	-0.005817966	-0.012183736	0	0	0	0
Zind_11589	maker-JAEIHA010000933.1-exonerate_protein2genome-gene-1.36	JAEIHA010000933.1	85048193	85054169	5976	560	0.15718738	0.16290052	0.16372202	0.12887958	0.13965444	0.02490387	Ztub_22319	maker-scf7180000032925-exonerate_protein2genome-gene-1.34	scf7180000032925	54274243	54280211	5968	391	0.02104968	0.16699691	0.16089459	139772	137796	224499	222531	veil	C	0.005972717	-0.003619591	-0.00420033	-0.015475406	1	0	0	0
Zind_11591	maker-JAEIHA010000933.1-exonerate_protein2genome-gene-1.37	JAEIHA010000933.1	85051335	85057227	5892	685	0.08163554	0.09960301	0.10861094	0.09249866	0.10625115	0.02160866	Ztub_22315	maker-scf7180000032925-exonerate_protein2genome-gene-1.38	scf7180000032925	54262892	54268999	6107	629	0.02465782	0.17233545	0.16601574	142830	140938	213287	211180	NT5E-2	C	0.007418273	-0.003768203	-0.001749725	-0.017517303	1	0	0	0
Zind_11593	maker-JAEIHA010000933.1-exonerate_protein2genome-gene-1.25	JAEIHA010000933.1	85025215	85030477	5262	616	0.10058599	0.13308356	0.1373995	0.10808889	0.11850991	0.02555408	Ztub_18167	maker-scf7180000046619-exonerate_protein2genome-gene-0.8	scf7180000046619	48579469	48584714	5245	391	0.01576622	0.15867877	0.15872692	116080	114818	13764	12519	CG4847	C	0.005619404	5.10E-05	-0.005254268	-0.009041377	1	0	0	0
Zind_11598	maker-JAEIHA010000933.1-exonerate_protein2genome-gene-1.64	JAEIHA010000933.1	85086305	85090778	4473	373	0.09403046	0.15507403	0.15784938	0.14365537	0.15368258	0.02325277	Ztub_22327	maker-scf7180000032925-exonerate_protein2genome-gene-1.28	scf7180000032925	54223585	54228055	4470	313	0.01756157	0.14870064	0.14724528	176381	175908	172343	171873	CG13581	C	0.005655666	-0.000829155	-0.003417189	-0.010760234	1	0	0	0
Zind_11599	maker-JAEIHA010000933.1-exonerate_protein2genome-gene-1.28	JAEIHA010000933.1	85029237	85033554	4317	411	0.07115467	0.1293979	0.1284002	0.11044649	0.11711444	0.02762227	Ztub_18171	maker-scf7180000046619-exonerate_protein2genome-gene-0.5	scf7180000046619	48577366	48581684	4318	343	0.01812768	0.14894214	0.15140203	119157	118840	10734	10416	CG34193	C	0.003483993	0.001473001	-0.008388991	-0.008748932	0	0	0	0
Zind_11600	maker-JAEIHA010000933.1-exonerate_protein2genome-gene-2.16	JAEIHA010000933.1	85104980	85111192	6212	477	0.11575938	0.14029862	0.13831109	0.13580907	0.13510165	0.01517906	Ztub_22312	maker-scf7180000032925-exonerate_protein2genome-gene-1.14	scf7180000032925	54203189	54209236	6047	488	0.01922088	0.17098049	0.17776608	196795	194583	153524	151477	Crtp	C	-0.000560955	0.004136659	-0.005744073	-0.00681453	0	1	0	1
Zind_11601	maker-JAEIHA010000933.1-exonerate_protein2genome-gene-2.30	JAEIHA010000933.1	85163758	85169774	6016	657	0.0938528	0.10337376	0.09738401	0.09805028	0.09691716	0.02416007	Ztub_22313	maker-scf7180000032925-exonerate_protein2genome-gene-1.0	scf7180000032925	54147476	54153516	6040	505	0.02462061	0.13588343	0.13798239	255377	253361	97804	95764	Crtp	C	-0.00087052	0.001251028	-0.011220953	-0.012198546	0	0	0	0
Zind_11602	maker-JAEIHA010000933.1-exonerate_protein2genome-gene-2.23	JAEIHA010000933.1	85110648	85132832	22184	2691	0.13755485	0.14756714	0.15329931	0.12188449	0.13011337	0.02542179	Ztub_22314	maker-scf7180000032925-exonerate_protein2genome-gene-1.10	scf7180000032925	54190988	54204471	13483	1266	0.02554887	0.15980167	0.16294411	218435	200251	148759	139276	CG13579	C	0.00445202	0.001909941	-0.006108126	-0.012199659	0	0	0	0
Zind_11603	maker-JAEIHA010000933.1-exonerate_protein2genome-gene-2.15	JAEIHA010000933.1	85100723	85106324	5601	368	0.13766426	0.18191434	0.18184412	0.13696695	0.13784803	0.02541859	Ztub_22321	maker-scf7180000032925-exonerate_protein2genome-gene-1.20	scf7180000032925	54208427	54214028	5601	571	0.01640329	0.17952749	0.1803818	191927	190326	158316	156715	CCT6	A	0.000255142	0.000544138	-0.010028875	-0.009036094	0	0	0	0
Zind_11604	maker-JAEIHA010000933.1-exonerate_protein2genome-gene-2.28	JAEIHA010000933.1	85144796	85150016	5220	441	0.15789128	0.18763352	0.18309136	0.1519707	0.14126595	0.03103596	Ztub_22323	maker-scf7180000032925-exonerate_protein2genome-gene-1.4	scf7180000032925	54177136	54182350	5214	619	0.0195081	0.1623005	0.1629199	235619	234399	126638	125424	CG3492	C	-0.006584995	0.00039753	-0.019424022	-0.010632753	0	0	0	0
Zind_11605	maker-JAEIHA010000933.1-exonerate_protein2genome-gene-2.0	JAEIHA010000933.1	85098000	85103018	5018	587	0.1249907	0.14765737	0.14809732	0.12522527	0.12381147	0.02439845	Ztub_22324	maker-scf7180000032925-exonerate_protein2genome-gene-1.57	scf7180000032925	54211078	54216363	5285	570	0.01798747	0.19108369	0.18694976	188621	187603	160651	159366	Prosalpha4T2	C	-0.00105263	-0.002523208	-0.011038054	-0.013003939	0	0	0	0
Zind_11606	maker-JAEIHA010000933.1-exonerate_protein2genome-gene-2.27	JAEIHA010000933.1	85143466	85148182	4716	199	0.15454897	0.17152722	0.16575634	0.15988665	0.14488712	0.02658482	Ztub_22325	maker-scf7180000032925-exonerate_protein2genome-gene-1.7	scf7180000032925	54179230	54183943	4713	429	0.02337341	0.17361346	0.17013751	233785	233069	128231	127518	CG3494	C	-0.009115789	-0.002065449	-0.019560114	-0.015164745	0	0	0	0
Zind_11607	maker-JAEIHA010000933.1-exonerate_protein2genome-gene-2.25	JAEIHA010000933.1	85140897	85145130	4233	180	0.13474091	0.12521889	0.12758452	0.12505422	0.12523034	0.02288412	Ztub_22328	maker-scf7180000032925-exonerate_protein2genome-gene-1.8	scf7180000032925	54181449	54185679	4230	413	0.02667579	0.1516085	0.14576526	230733	230500	129967	129737	CG16837	C	-0.000129137	-0.003393909	-0.009357556	-0.018020569	0	0	0	0
Zind_11608	maker-JAEIHA010000933.1-exonerate_protein2genome-gene-3.20	JAEIHA010000933.1	85274155	85283473	9318	496	0.10671906	0.11996698	0.11959387	0.0868635	0.08605303	0.0224066	Ztub_10939	maker-scf7180000047354-exonerate_protein2genome-gene-2.51	scf7180000047354	64200834	64210322	9488	873	0.02020342	0.15454771	0.15320805	369076	363758	198425	192937	Slik	C	-0.00066853	-0.00076296	-0.010334464	-0.01208901	0	0	0	0
Zind_11609	maker-JAEIHA010000933.1-exonerate_protein2genome-gene-3.5	JAEIHA010000933.1	85235171	85254223	19052	1985	0.12763127	0.13588366	0.13315625	0.10296132	0.10646473	0.02478828	Ztub_10940	maker-scf7180000047354-exonerate_protein2genome-gene-2.64	scf7180000047354	64226536	64236128	9592	1471	0.02486647	0.14360336	0.14044831	339826	324774	224231	218639	prom	C	0.001707431	-0.001803272	-0.008872083	-0.015437633	0	0	0	0
Zind_11610	maker-JAEIHA010000933.1-exonerate_protein2genome-gene-3.26	JAEIHA010000933.1	85251392	85259955	8563	917	0.12682823	0.12729332	0.12813265	0.10079446	0.10745285	0.02421713	Ztub_10942	maker-scf7180000047354-exonerate_protein2genome-gene-2.3	scf7180000047354	64220897	64228316	7419	1072	0.0258705	0.1478328	0.1483691	345558	340995	216419	213000	PIG-Z	C	0.003472805	0.000351608	-0.006858002	-0.013831492	0	0	0	0
Zind_11611	maker-JAEIHA010000933.1-exonerate_protein2genome-gene-3.12	JAEIHA010000933.1	85262119	85273721	11602	1090	0.09173695	0.12547326	0.13162431	0.1129417	0.1181736	0.02748008	Ztub_10946	maker-scf7180000047354-exonerate_protein2genome-gene-2.55	scf7180000047354	64210768	64220715	9947	1491	0.02819123	0.14763351	0.14228098	359324	351722	208818	202871	SerT	C	0.002681155	-0.003089795	-0.009075662	-0.018467329	0	0	0	0
Zind_11612	maker-JAEIHA010000933.1-exonerate_protein2genome-gene-3.24	JAEIHA010000933.1	85224560	85230764	6204	400	0.16314327	0.16779225	0.16576303	0.14510459	0.14963729	0.02381593	Ztub_22306	maker-scf7180000032925-exonerate_protein2genome-gene-0.0	scf7180000032925	54093980	54100220	6240	552	0.02380901	0.15667547	0.16008815	316367	314163	44508	42268	ppk	B	0.002418815	0.002061323	-0.006909843	-0.011129665	0	0	0	0
Zind_11613	maker-JAEIHA010000933.1-exonerate_protein2genome-gene-3.0	JAEIHA010000933.1	85201526	85206770	5244	612	0.08807094	0.11677257	0.11821155	0.10889273	0.11041008	0.03410077	Ztub_22307	maker-scf7180000032925-exonerate_protein2genome-gene-0.6	scf7180000032925	54118722	54123891	5169	409	0.02048774	0.16168968	0.16622565	292373	291129	68179	67010	CG3483	C	0.000507711	0.002741865	-0.014668984	-0.008784896	0	0	0	0
Zind_11614	maker-JAEIHA010000933.1-exonerate_protein2genome-gene-3.38	JAEIHA010000933.1	85271187	85276274	5087	271	0.10169452	0.08788299	0.09365538	0.1021003	0.10524385	0.02113685	Ztub_10952	maker-scf7180000047354-exonerate_protein2genome-gene-2.0	scf7180000047354	64208162	64213247	5085	493	0.01908139	0.15233624	0.1475375	361877	360790	201350	200265	Rpn8	C	0.001541514	-0.002795507	-0.007221674	-0.013530698	0	0	0	0
Zind_11615	maker-JAEIHA010000933.1-exonerate_protein2genome-gene-4.0	JAEIHA010000933.1	85295133	85303521	8388	753	0.11613793	0.11875351	0.12357018	0.0816315	0.08922144	0.02565731	Ztub_10943	maker-scf7180000047354-exonerate_protein2genome-gene-2.43	scf7180000047354	64185162	64193432	8270	1260	0.03730509	0.16077896	0.15549194	389124	384736	181535	177265	mAChR-A	C	0.003891461	-0.00308664	-0.007497319	-0.023289781	0	0	0	0
Zind_11628	maker-JAEIHA010000933.1-exonerate_protein2genome-gene-6.2	JAEIHA010000933.1	85539587	85544075	4488	434	0.1190078	0.1235481	0.1286256	0.1031088	0.1068546	0.0181385	Ztub_19431	maker-scf7180000033338-exonerate_protein2genome-gene-0.0	scf7180000033338	55450067	55456692	6625	912	0.03356034	0.15011281	0.1531229	629678	629190	9038	6413	CG30419	C	0.001910885	0.001821999	-0.005335648	-0.016352363	0	0	0	0
Zind_11632	maker-JAEIHA010000933.1-exonerate_protein2genome-gene-7.21	JAEIHA010000933.1	85631761	85637560	5799	423	0.08812513	0.09424731	0.09523406	0.08859182	0.08727477	0.0160026	Ztub_17725	maker-scf7180000032860-exonerate_protein2genome-gene-6.1	scf7180000032860	87200207	87208385	8178	1067	0.02628843	0.13825776	0.13851397	723163	721364	589046	584868	twi	C	-0.000882145	0.000186124	-0.007318164	-0.014139448	0	0	0	0
Zind_11638	maker-JAEIHA010000933.1-exonerate_protein2genome-gene-8.5	JAEIHA010000933.1	85777355	85786997	9642	423	0.08253439	0.08061332	0.07621473	0.09736654	0.09237428	0.01445657	Ztub_12380	maker-scf7180000033225-exonerate_protein2genome-gene-2.31	scf7180000033225	71276194	71285750	9556	954	0.01562254	0.16529686	0.16333077	872600	866958	292597	287041	shg	C	-0.002902314	-0.001154202	-0.008415657	-0.01022472	0	0	0	0
Zind_11639	maker-JAEIHA010000933.1-exonerate_protein2genome-gene-8.7	JAEIHA010000933.1	85765724	85772454	6730	424	0.06936537	0.12580946	0.12812267	0.11763462	0.12052452	0.01933834	Ztub_12381	maker-scf7180000033225-exonerate_protein2genome-gene-2.57	scf7180000033225	71262883	71270027	7144	859	0.01985654	0.16886224	0.16960759	858057	855327	276874	273730	CG45062	C	0.001446437	0.000476782	-0.006140612	-0.010782879	0	0	0	0
Zind_11640	maker-JAEIHA010000933.1-exonerate_protein2genome-gene-8.9	JAEIHA010000933.1	85769962	85775320	5358	339	0.06689632	0.12957785	0.13118655	0.11855375	0.12169886	0.02117244	Ztub_12392	maker-scf7180000033225-exonerate_protein2genome-gene-2.61	scf7180000033225	71268639	71273920	5281	773	0.01580736	0.17325465	0.17171858	860923	859565	280767	279486	Cht8	C	0.001574833	-0.000905729	-0.006913129	-0.010132718	0	0	0	0
Zind_11641	maker-JAEIHA010000933.1-exonerate_protein2genome-gene-8.0	JAEIHA010000933.1	85756454	85767086	10632	856	0.10558305	0.11549549	0.11341547	0.1188244	0.11922117	0.01790218	Ztub_12386	maker-scf7180000033225-exonerate_protein2genome-gene-2.23	scf7180000033225	71255374	71264968	9594	1387	0.02400789	0.14179332	0.14147282	852689	846057	271815	266221	CG10384	C	4.59E-05	-0.000152536	-0.006802614	-0.01333188	0	0	0	0
Zind_11642	maker-JAEIHA010000933.1-exonerate_protein2genome-gene-8.13	JAEIHA010000933.1	85774136	85779614	5478	211	0.08659941	0.0846199	0.07915811	0.10628826	0.10169291	0.01234552	Ztub_12395	maker-scf7180000033225-exonerate_protein2genome-gene-2.67	scf7180000033225	71272923	71278494	5571	587	0.01803428	0.15730133	0.15675975	865217	863739	285341	283770	cpa	C	-0.002687656	-0.000295654	-0.006994981	-0.01053411	0	0	0	0
Zind_11644	maker-JAEIHA010000933.1-exonerate_protein2genome-gene-8.8	JAEIHA010000933.1	85771778	85776306	4528	150	0.08176495	0.10678441	0.10235549	0.10511334	0.10542433	0.01863651	Ztub_12402	maker-scf7180000033225-exonerate_protein2genome-gene-2.66	scf7180000033225	71270478	71275004	4526	548	0.01504075	0.16791144	0.16754778	861909	861381	281851	281325	mRpL54	C	-1.29E-05	-0.000197174	-0.00747266	-0.008991848	0	0	0	0
Zind_11646	maker-JAEIHA010000933.1-exonerate_protein2genome-gene-9.50	JAEIHA010000933.1	85837691	85845737	8046	386	0.08696877	0.08726703	0.08775171	0.09524026	0.09609853	0.01427065	Ztub_19381	maker-scf7180000036033-exonerate_protein2genome-gene-0.3	scf7180000036033	60236465	60244788	8323	864	0.02043702	0.1334483	0.12993745	931340	927294	16266	11943	CG10543	C	0.000331859	-0.001992644	-0.005126323	-0.013277884	0	0	0	0
Zind_11647	maker-JAEIHA010000933.1-exonerate_protein2genome-gene-9.47	JAEIHA010000933.1	85827664	85835099	7435	313	0.10085838	0.09323179	0.10361396	0.09242765	0.09202955	0.01802596	Ztub_19382	maker-scf7180000036033-exonerate_protein2genome-gene-0.4	scf7180000036033	60247229	60255046	7817	1000	0.02045837	0.15544324	0.14838605	920702	917267	26524	22707	CG9346	C	-0.000399836	-0.004131631	-0.007777787	-0.015595062	0	0	0	0
Zind_11649	maker-JAEIHA010000933.1-exonerate_protein2genome-gene-9.57	JAEIHA010000933.1	85876382	85883367	6985	531	0.10616645	0.13972036	0.14113067	0.10417684	0.10725453	0.01842733	Ztub_17839	maker-scf7180000037704-exonerate_protein2genome-gene-0.7	scf7180000037704	60546972	60553701	6729	639	0.02697184	0.1422086	0.14441154	968970	965985	10245	7516	Balat	C	0.001536137	0.001324159	-0.005835701	-0.013383349	0	0	0	0
Zind_11651	maker-JAEIHA010000933.1-exonerate_protein2genome-gene-9.11	JAEIHA010000933.1	85831721	85837674	5953	227	0.09647432	0.10772239	0.10942125	0.08798562	0.08329588	0.01330764	Ztub_19383	maker-scf7180000036033-exonerate_protein2genome-gene-0.25	scf7180000036033	60244688	60250625	5937	714	0.02185226	0.15225515	0.15245051	923277	921324	22103	20166	grau	C	-0.002697483	0.000146291	-0.007803664	-0.012006637	0	0	0	0
Zind_11652	maker-JAEIHA010000933.1-exonerate_protein2genome-gene-9.23	JAEIHA010000933.1	85887081	85892950	5869	357	0.07210756	0.09690837	0.09535931	0.11532909	0.11302578	0.01321446	Ztub_17840	maker-scf7180000037704-exonerate_protein2genome-gene-0.0	scf7180000037704	60557553	60563454	5901	737	0.02579091	0.13712492	0.13834532	978553	976684	19998	18097	AspRS	C	-0.001432142	0.000744397	-0.006009719	-0.013316499	0	0	0	0
Zind_11654	maker-JAEIHA010000933.1-exonerate_protein2genome-gene-9.13	JAEIHA010000933.1	85834138	85839801	5663	230	0.08236526	0.10696197	0.10412921	0.09877389	0.09869591	0.01497124	Ztub_19385	maker-scf7180000036033-exonerate_protein2genome-gene-0.24	scf7180000036033	60242623	60248283	5660	609	0.02388086	0.13961662	0.1416278	925404	923741	19761	18101	CG30291	C	-0.000192994	0.00120411	-0.005937605	-0.011893498	0	0	0	0
Zind_11656	maker-JAEIHA010000933.1-exonerate_protein2genome-gene-9.0	JAEIHA010000933.1	85807220	85812422	5202	371	0.10447728	0.13215788	0.13171369	0.10643725	0.10823589	0.01620638	Ztub_12394	maker-scf7180000033225-exonerate_protein2genome-gene-2.33	scf7180000033225	71303384	71308629	5245	615	0.02637432	0.15429621	0.15962568	898025	896823	315476	314231	CG3795	A	0.000845271	0.003198446	-0.005378925	-0.01129358	0	0	0	0
Zind_11657	maker-JAEIHA010000933.1-exonerate_protein2genome-gene-9.24	JAEIHA010000933.1	85791873	85796901	5028	149	0.10618045	0.10751795	0.10680469	0.10521073	0.09358566	0.01453757	Ztub_12391	maker-scf7180000033225-exonerate_protein2genome-gene-2.68	scf7180000033225	71290228	71295265	5037	660	0.02028317	0.14394524	0.14725086	882504	881476	302112	301075	Taldo	C	-0.006599509	0.001963268	-0.012014831	-0.009322516	0	0	0	0
Zind_11658	maker-JAEIHA010000933.1-exonerate_protein2genome-gene-9.60	JAEIHA010000933.1	85883121	85888226	5105	384	0.09155704	0.12140505	0.12371905	0.09820569	0.10652428	0.01580492	Ztub_17841	maker-scf7180000037704-exonerate_protein2genome-gene-0.13	scf7180000037704	60553687	60558768	5081	669	0.02753004	0.14807246	0.15769382	973829	972724	15312	14231	Nmda1	C	0.004475511	0.005718184	-0.001694037	-0.009321675	0	1	0	0
Zind_11659	maker-JAEIHA010000933.1-exonerate_protein2genome-gene-9.9	JAEIHA010000933.1	85826482	85831476	4994	146	0.10465656	0.06919398	0.08870529	0.09673719	0.10273236	0.01608613	Ztub_19387	maker-scf7180000036033-exonerate_protein2genome-gene-0.27	scf7180000036033	60251219	60256212	4993	595	0.02001303	0.16398761	0.15446273	917079	916085	27690	26697	koko	E	0.003168708	-0.005635993	-0.003166669	-0.01693767	0	0	0	0
Zind_11660	maker-JAEIHA010000933.1-exonerate_protein2genome-gene-9.62	JAEIHA010000933.1	85879747	85884745	4998	412	0.09757399	0.13415472	0.14017621	0.10786716	0.11347223	0.0165792	Ztub_17843	maker-scf7180000037704-exonerate_protein2genome-gene-0.10	scf7180000037704	60550135	60555209	5074	745	0.02882094	0.13886633	0.15009274	970348	969350	11753	10679	Lfg	C	0.002985348	0.006602356	-0.003399225	-0.009033607	0	1	0	0
Zind_11664	maker-JAEIHA010000933.1-exonerate_protein2genome-gene-9.55	JAEIHA010000933.1	85870440	85874577	4137	265	0.09639654	0.10410262	0.1000329	0.09722105	0.10337124	0.01738796	Ztub_17845	maker-scf7180000037704-exonerate_protein2genome-gene-0.5	scf7180000037704	60541456	60545115	3659	241	0.03512087	0.16279778	0.16192753	960180	960043	1659	1522	CG44286	C	0.003243794	-0.000469216	-0.003731944	-0.019551696	0	0	0	0
Zind_11665	maker-JAEIHA010000933.1-exonerate_protein2genome-gene-10.33	JAEIHA010000933.1	85975711	85988610	12899	483	0.08752931	0.12478086	0.12350232	0.10578459	0.1022343	0.01755792	Ztub_14069	maker-scf7180000033273-exonerate_protein2genome-gene-1.31	scf7180000033273	51691045	51696028	4983	586	0.01934055	0.14983532	0.15104538	1074213	1065314	121834	120851	sprt	C	-0.002157045	0.000739619	-0.009066538	-0.010108895	0	0	0	0
Zind_11678	maker-JAEIHA010000933.1-exonerate_protein2genome-gene-11.22	JAEIHA010000933.1	86017825	86026543	8718	302	0.100537343	0.039516399	0.038151839	0.105952455	0.107640081	0.007449216	Ztub_15320	maker-scf7180000047468-exonerate_protein2genome-gene-1.32	scf7180000047468	53540258	53549228	8970	757	0.01519828	0.13761106	0.1367	1112146	1107428	220229	215259	NAT1	C	0.000870484	-0.000506414	-0.001019252	-0.009148592	0	0	0	0
Zind_11679	maker-JAEIHA010000933.1-exonerate_protein2genome-gene-11.3	JAEIHA010000933.1	86030469	86039383	8914	345	0.0822724	0.08303808	0.08391723	0.10251147	0.09962678	0.01228385	Ztub_15321	maker-scf7180000047468-exonerate_protein2genome-gene-1.60	scf7180000047468	53528451	53536868	8417	1162	0.02226519	0.15698952	0.1613446	1124986	1120072	207869	203452	Atg7	C	-0.001727201	0.002621395	-0.006070747	-0.009779683	0	0	0	0
Zind_11680	maker-JAEIHA010000933.1-exonerate_protein2genome-gene-11.0	JAEIHA010000933.1	86001585	86009129	7544	772	0.12056936	0.13012004	0.13095651	0.10368039	0.09900071	0.01930878	Ztub_15322	maker-scf7180000047468-exonerate_protein2genome-gene-1.66	scf7180000047468	53555473	53561729	6256	903	0.02578561	0.16449409	0.16221519	1094732	1091188	232730	230474	Smyd4-3	C	-0.002797245	-0.00132521	-0.010618144	-0.015593075	0	0	0	0
Zind_11681	maker-JAEIHA010000933.1-exonerate_protein2genome-gene-11.26	JAEIHA010000933.1	86027622	86033160	5538	208	0.088915364	0.072580759	0.074073963	0.104589264	0.103823544	0.008251295	Ztub_15323	maker-scf7180000047468-exonerate_protein2genome-gene-1.27	scf7180000047468	53534233	53539597	5364	644	0.01852061	0.16185514	0.1649127	1118763	1117225	210598	209234	NO66	A	-0.000509642	0.001853615	-0.002819708	-0.00866848	0	0	0	0
Zind_11682	maker-JAEIHA010000933.1-exonerate_protein2genome-gene-11.35	JAEIHA010000933.1	86045507	86050599	5092	142	0.11160157	0.11737322	0.11896162	0.13278549	0.13324496	0.01283054	Ztub_15325	maker-scf7180000047468-exonerate_protein2genome-gene-1.18	scf7180000047468	53518858	53523985	5127	783	0.02499347	0.17787579	0.18072482	1136202	1135110	194986	193859	CG10927	C	0.000136798	0.00177131	-0.003934364	-0.012194067	0	0	0	0
Zind_11683	maker-JAEIHA010000933.1-exonerate_protein2genome-gene-11.16	JAEIHA010000933.1	86008858	86013971	5113	290	0.11083508	0.12586385	0.11635253	0.10918187	0.09452035	0.02195524	Ztub_15324	maker-scf7180000047468-exonerate_protein2genome-gene-1.39	scf7180000047468	53551651	53556927	5276	710	0.02007752	0.14736033	0.14797249	1099574	1098461	227928	226652	sug	C	-0.008382619	0.000387615	-0.017430248	-0.010818937	0	0	0	0
Zind_11684	maker-JAEIHA010000933.1-exonerate_protein2genome-gene-11.9	JAEIHA010000933.1	86040816	86045608	4792	300	0.1017987	0.09898162	0.09843266	0.09331286	0.09981406	0.01605727	Ztub_15328	maker-scf7180000047468-exonerate_protein2genome-gene-1.58	scf7180000047468	53523495	53528286	4791	694	0.03175205	0.15281955	0.15886036	1131211	1130419	199287	198496	CG5493	C	0.003437372	0.003623368	-0.002943586	-0.013634451	0	0	0	0
Zind_11685	maker-JAEIHA010000933.1-exonerate_protein2genome-gene-11.12	JAEIHA010000933.1	86044734	86049483	4749	159	0.11093446	0.12825673	0.12846154	0.13040383	0.13379778	0.01577029	Ztub_15330	maker-scf7180000047468-exonerate_protein2genome-gene-1.56	scf7180000047468	53520015	53524740	4725	733	0.02879408	0.18030061	0.19066344	1135086	1134337	195741	195016	mRpS28	C	0.001797482	0.006402478	-0.003778733	-0.009540432	0	1	0	0
Zind_11686	maker-JAEIHA010000933.1-exonerate_protein2genome-gene-11.14	JAEIHA010000933.1	86006874	86011572	4698	414	0.14483985	0.14641528	0.14588197	0.11637528	0.10145586	0.02317514	Ztub_15329	maker-scf7180000047468-exonerate_protein2genome-gene-1.44	scf7180000047468	53554046	53558717	4671	700	0.02590091	0.1653446	0.1618029	1097175	1096477	229718	229047	CG30026	C	-0.008604442	-0.002080281	-0.018135243	-0.016414118	0	0	0	0
Zind_11687	maker-JAEIHA010000933.1-exonerate_protein2genome-gene-11.30	JAEIHA010000933.1	86042051	86047336	5285	230	0.09757037	0.10950671	0.11475787	0.1063106	0.11001887	0.01455961	Ztub_15331	maker-scf7180000047468-exonerate_protein2genome-gene-1.21	scf7180000047468	53522040	53527045	5005	693	0.02754543	0.14850295	0.15901875	1132939	1131654	198046	197041	CG5327	C	0.001933429	0.006252594	-0.003473365	-0.008798488	0	1	0	0
Zind_11688	maker-JAEIHA010000933.1-exonerate_protein2genome-gene-11.31	JAEIHA010000933.1	86043773	86048352	4579	207	0.10374157	0.11976255	0.12852831	0.11068431	0.1174926	0.01689985	Ztub_15332	maker-scf7180000047468-exonerate_protein2genome-gene-1.20	scf7180000047468	53521012	53525597	4585	722	0.02822587	0.15232733	0.16141953	1133955	1133376	196598	196013	CG5323	C	0.003673367	0.00543225	-0.00282091	-0.009999082	0	1	0	0
Zind_11689	maker-JAEIHA010000933.1-exonerate_protein2genome-gene-11.20	JAEIHA010000933.1	86016293	86020604	4311	134	0.06687515	0.08142996	0.07758597	0.11506633	0.1083037	0.01268543	Ztub_15333	maker-scf7180000047468-exonerate_protein2genome-gene-1.36	scf7180000047468	53546342	53550653	4311	544	0.01957924	0.13803911	0.13737519	1106207	1105896	221654	221343	CG13319	C	-0.00393318	-0.000357181	-0.008252797	-0.011238103	0	0	0	0
Zind_11690	maker-JAEIHA010000933.1-exonerate_protein2genome-gene-11.2	JAEIHA010000933.1	86027039	86031348	4309	137	0.091586271	0.065790124	0.069066285	0.091405868	0.092937028	0.006695641	Ztub_15336	maker-scf7180000047468-exonerate_protein2genome-gene-1.65	scf7180000047468	53535824	53540133	4309	484	0.01883311	0.15777398	0.16038228	1116951	1116642	211134	210825	mRpL33	A	0.000776623	0.001577582	-0.000996909	-0.009072584	0	0	0	0
Zind_11691	maker-JAEIHA010000933.1-exonerate_protein2genome-gene-12.3	JAEIHA010000933.1	86116648	86170026	53378	4297	0.10728773	0.11177902	0.11236885	0.11086503	0.1112741	0.02591441	Ztub_10974	maker-scf7180000047354-exonerate_protein2genome-gene-4.0	scf7180000047354	64386064	64440481	54417	6347	0.02466209	0.14906677	0.14901237	1255629	1206251	428584	378167	Dscam1	C	-3.05E-05	3.13E-06	-0.011036062	-0.013567784	0	0	0	0
Zind_11692	maker-JAEIHA010000933.1-exonerate_protein2genome-gene-12.0	JAEIHA010000933.1	86101869	86110034	8165	530	0.08722855	0.10919082	0.10881019	0.09287386	0.09430951	0.01612484	Ztub_15319	maker-scf7180000047468-exonerate_protein2genome-gene-1.47	scf7180000047468	53455007	53468744	13737	1972	0.03624842	0.14917611	0.1520759	1195637	1191472	139745	130008	GEFmeso	C	0.000630581	0.001758912	-0.005791703	-0.017804849	0	0	0	0
Zind_11693	maker-JAEIHA010000933.1-exonerate_protein2genome-gene-13.27	JAEIHA010000933.1	86244264	86260193	15929	706	0.07423169	0.0722354	0.07339763	0.08808772	0.08692564	0.01551326	Ztub_14217	maker-scf7180000033622-exonerate_protein2genome-gene-0.35	scf7180000033622	55978024	55991468	13444	1289	0.01921972	0.15361062	0.15554151	1345796	1333867	130488	121044	E(Pc)	C	-0.000791957	0.001169243	-0.006993085	-0.00964645	0	0	0	0
Zind_11694	maker-JAEIHA010000933.1-exonerate_protein2genome-gene-13.2	JAEIHA010000933.1	86195569	86203788	8219	462	0.10589555	0.09679075	0.10163636	0.10761679	0.11619102	0.01669281	Ztub_20342	maker-scf7180000032949-exonerate_protein2genome-gene-2.14	scf7180000032949	42065436	42073657	8221	715	0.02100053	0.18449332	0.18690267	1289391	1285172	204651	200430	egg	C	0.004660251	0.001509228	-0.001785387	-0.010459517	0	0	0	0
Zind_11695	maker-JAEIHA010000933.1-exonerate_protein2genome-gene-13.10	JAEIHA010000933.1	86200421	86211255	10834	660	0.07833924	0.0720123	0.07487045	0.11092676	0.11857105	0.0169589	Ztub_20340	maker-scf7180000032949-exonerate_protein2genome-gene-2.17	scf7180000032949	42070277	42081295	11018	986	0.01938933	0.15360432	0.15518657	1296858	1290024	212289	205271	Eps-15	C	0.004147827	0.000963093	-0.002371566	-0.009939268	0	0	0	0
Zind_11696	maker-JAEIHA010000933.1-exonerate_protein2genome-gene-13.40	JAEIHA010000933.1	86186583	86194426	7843	329	0.06695822	0.11533985	0.12374934	0.1031043	0.11310086	0.02356687	Ztub_10960	maker-scf7180000047354-exonerate_protein2genome-gene-3.42	scf7180000047354	64364362	64372179	7817	759	0.01825559	0.14721705	0.14131433	1280029	1276186	360282	356465	cos	C	0.005367424	-0.003423039	-0.004596153	-0.013697121	0	0	0	0
Zind_11697	maker-JAEIHA010000933.1-exonerate_protein2genome-gene-13.51	JAEIHA010000933.1	86221083	86229524	8441	640	0.08606102	0.08600595	0.08256504	0.10452326	0.10241414	0.01665221	Ztub_20339	maker-scf7180000032949-exonerate_protein2genome-gene-2.61	scf7180000032949	42094447	42115632	21185	2574	0.02358247	0.13092869	0.13036232	1315127	1310686	246626	229441	Usp15-31	C	-0.001342953	-0.000292199	-0.007823191	-0.013171191	0	0	0	0
Zind_11698	maker-JAEIHA010000933.1-exonerate_protein2genome-gene-13.0	JAEIHA010000933.1	86191173	86196801	5628	259	0.08191615	0.13152664	0.14316981	0.10166997	0.11398308	0.01873242	Ztub_20346	maker-scf7180000032949-exonerate_protein2genome-gene-2.9	scf7180000032949	42060963	42066595	5632	517	0.01960695	0.18724085	0.18121368	1282404	1280776	197589	195957	TyrRS-m	C	0.006713028	-0.003666333	-0.000855435	-0.014943803	1	0	0	0
Zind_11699	maker-JAEIHA010000933.1-exonerate_protein2genome-gene-13.36	JAEIHA010000933.1	86275288	86280805	5517	507	0.11262158	0.13119826	0.12951828	0.12637862	0.12780309	0.03121441	Ztub_14226	maker-scf7180000033622-exonerate_protein2genome-gene-0.32	scf7180000033622	55961286	55967019	5733	911	0.03401324	0.13122815	0.13451848	1366408	1364891	106039	104306	inv	C	0.000501151	0.001945901	-0.012899244	-0.016320511	0	0	0	0
Zind_11700	maker-JAEIHA010000933.1-exonerate_protein2genome-gene-13.46	JAEIHA010000933.1	86213083	86218367	5284	400	0.09795773	0.08201809	0.08443016	0.12145632	0.12921169	0.01921677	Ztub_20350	maker-scf7180000032949-exonerate_protein2genome-gene-2.57	scf7180000032949	42082958	42088246	5288	517	0.02371889	0.16548266	0.17004591	1303970	1302686	219240	217952	CG3880	C	0.004240754	0.002775307	-0.003216768	-0.010437694	0	0	0	0
Zind_11701	maker-JAEIHA010000933.1-exonerate_protein2genome-gene-13.45	JAEIHA010000933.1	86210963	86216040	5077	364	0.08164058	0.06615051	0.07034858	0.10342321	0.12039574	0.02111546	Ztub_20352	maker-scf7180000032949-exonerate_protein2genome-gene-2.56	scf7180000032949	42080891	42086016	5125	505	0.02039876	0.1673258	0.17502809	1301643	1300566	217010	215885	CG3894	C	0.009344079	0.004675523	0.000614963	-0.006849579	1	1	1	1
Zind_11702	maker-JAEIHA010000933.1-exonerate_protein2genome-gene-13.35	JAEIHA010000933.1	86243230	86248060	4830	169	0.111004135	0.046574183	0.055481664	0.116530233	0.121650393	0.009910509	Ztub_14229	maker-scf7180000033622-exonerate_protein2genome-gene-0.41	scf7180000033622	55987628	55992440	4812	319	0.01715044	0.14575344	0.14678488	1333663	1332833	131460	130648	-	-	0.002807321	0.000628393	-0.000110606	-0.009070418	0	0	0	0
Zind_11703	maker-JAEIHA010000933.1-exonerate_protein2genome-gene-13.43	JAEIHA010000933.1	86192901	86197710	4809	265	0.08117505	0.12979071	0.14150442	0.09276252	0.10563079	0.02024474	Ztub_20353	maker-scf7180000032949-exonerate_protein2genome-gene-2.53	scf7180000032949	42062693	42067499	4806	493	0.01972737	0.19219404	0.19358456	1283313	1282504	198493	197687	CG3594	C	0.006939768	0.000889423	-0.001540914	-0.010489407	1	0	0	0
Zind_11704	maker-JAEIHA010000933.1-exonerate_protein2genome-gene-13.21	JAEIHA010000933.1	86209318	86214091	4773	312	0.06546189	0.07532511	0.08077952	0.10755345	0.11994166	0.01912436	Ztub_20354	maker-scf7180000032949-exonerate_protein2genome-gene-2.28	scf7180000032949	42079118	42083889	4771	538	0.02019791	0.14736234	0.15178551	1299694	1298921	214883	214112	GstE12	C	0.006797539	0.002629246	-0.000862593	-0.008638926	1	0	0	0
Zind_11705	maker-JAEIHA010000933.1-exonerate_protein2genome-gene-13.49	JAEIHA010000933.1	86215864	86221182	5318	235	0.08661866	0.10706063	0.10896485	0.12414243	0.12282915	0.02114543	Ztub_21617	maker-scf7180000033228-exonerate_protein2genome-gene-0.25	scf7180000033228	74833223	74838944	5721	534	0.02123717	0.19624201	0.18968074	1306785	1305467	32286	30565	Sac1	D	-0.000961296	-0.00403488	-0.009334951	-0.016219245	0	0	0	0
Zind_11706	maker-JAEIHA010000933.1-exonerate_protein2genome-gene-13.26	JAEIHA010000933.1	86212417	86216779	4362	322	0.08802024	0.0688641	0.06945001	0.11091975	0.12251872	0.01736536	Ztub_20356	maker-scf7180000032949-exonerate_protein2genome-gene-2.39	scf7180000032949	42082394	42086756	4362	454	0.02126943	0.16758606	0.17535653	1302382	1302020	217750	217388	CG12848	C	0.006392052	0.00471957	-0.000330139	-0.007253414	1	1	0	1
Zind_11707	maker-JAEIHA010000933.1-exonerate_protein2genome-gene-13.6	JAEIHA010000933.1	86194649	86198921	4272	178	0.08460353	0.11966013	0.12758262	0.08549375	0.09297175	0.01732669	Ztub_20357	maker-scf7180000032949-exonerate_protein2genome-gene-2.11	scf7180000032949	42064333	42068596	4263	434	0.0211411	0.2014773	0.2028616	1284524	1284252	199590	199327	Lcp9	C	0.003931856	0.000897573	-0.003217831	-0.011280093	0	0	0	0
Zind_11708	maker-JAEIHA010000933.1-exonerate_protein2genome-gene-14.0	JAEIHA010000933.1	86343761	86351808	8047	845	0.10256794	0.10878019	0.10556872	0.09833671	0.09415126	0.02066994	Ztub_14223	maker-scf7180000033622-exonerate_protein2genome-gene-0.0	scf7180000033622	55898403	55906703	8300	1236	0.02575327	0.13453639	0.13533147	1437411	1433364	45723	41423	en	C	-0.002522916	0.00049622	-0.011118675	-0.013525816	0	0	0	0
Zind_11709	maker-JAEIHA010000933.1-exonerate_protein2genome-gene-15.0	JAEIHA010000933.1	86420906	86440389	19483	1491	0.10365953	0.10358703	0.10547497	0.09569384	0.09882606	0.01743777	Ztub_10109	maker-scf7180000032944-exonerate_protein2genome-gene-5.14	scf7180000032944	62508013	62518242	10229	893	0.02659324	0.14100109	0.14016844	1525992	1510509	573651	567422	tou	C	0.001560223	-0.000446545	-0.005467141	-0.014949844	0	0	0	0
Zind_11710	maker-JAEIHA010000933.1-exonerate_protein2genome-gene-15.13	JAEIHA010000933.1	86474200	86482043	7843	600	0.09980655	0.10482054	0.1084673	0.09045061	0.08328899	0.03090016	Ztub_10900	maker-scf7180000034116-exonerate_protein2genome-gene-0.4	scf7180000034116	58385481	58392484	7003	976	0.02236237	0.14370239	0.14526213	1567646	1563803	44916	41913	CG9005	C	-0.004233049	0.000943365	-0.018113096	-0.011405811	0	0	0	0
Zind_11711	maker-JAEIHA010000933.1-exonerate_protein2genome-gene-15.11	JAEIHA010000933.1	86465489	86470760	5271	580	0.09596358	0.11891541	0.11601227	0.09699726	0.08829545	0.02391074	Ztub_10903	maker-scf7180000034116-exonerate_protein2genome-gene-0.6	scf7180000034116	58392568	58398616	6048	847	0.02507263	0.15772053	0.15272906	1556363	1555092	51048	49000	Egm	C	-0.005035424	-0.002918637	-0.015279145	-0.016767152	0	0	0	0
Zind_11712	maker-JAEIHA010000933.1-exonerate_protein2genome-gene-16.37	JAEIHA010000933.1	86545238	86554770	9532	352	0.07434384	0.09300703	0.09322841	0.09641444	0.09993982	0.0170987	Ztub_16505	maker-scf7180000047367-exonerate_protein2genome-gene-0.14	scf7180000047367	51039423	51048725	9302	927	0.02955631	0.16093886	0.16170013	1640373	1634841	10173	4871	cnk	C	0.001783394	0.000496018	-0.00506225	-0.01568868	0	0	0	0
Zind_11714	maker-JAEIHA010000933.1-exonerate_protein2genome-gene-16.42	JAEIHA010000933.1	86565923	86584576	18653	980	0.09782571	0.09512001	0.10239733	0.094992	0.10372783	0.0190405	Ztub_16506	maker-scf7180000047367-exonerate_protein2genome-gene-0.20	scf7180000047367	51059060	51076975	17915	2482	0.02373436	0.1493145	0.1477762	1670179	1655526	38423	24508	EDTP	C	0.004659004	-0.000869575	-0.003180701	-0.013965683	0	0	0	0
Zind_11715	maker-JAEIHA010000933.1-exonerate_protein2genome-gene-16.29	JAEIHA010000933.1	86497933	86505606	7673	684	0.10726992	0.09094127	0.08351481	0.1108976	0.10624262	0.0185117	Ztub_10902	maker-scf7180000034116-exonerate_protein2genome-gene-0.2	scf7180000034116	58362508	58369620	7112	919	0.02783267	0.13177715	0.13004987	1591209	1587536	22052	18940	CG9003	C	-0.002796443	-0.000954059	-0.010091082	-0.016026714	0	0	0	0
Zind_11716	maker-JAEIHA010000933.1-exonerate_protein2genome-gene-16.39	JAEIHA010000933.1	86557459	86563164	5705	319	0.08954817	0.07270649	0.0794953	0.10821389	0.11414567	0.01116766	Ztub_16507	maker-scf7180000047367-exonerate_protein2genome-gene-0.17	scf7180000047367	51051040	51056761	5721	678	0.02799123	0.1458079	0.14832731	1648767	1647062	18209	16488	CG6550	C	0.00322542	0.001516815	-0.000463623	-0.013743619	0	0	0	0
Zind_11717	maker-JAEIHA010000933.1-exonerate_protein2genome-gene-16.17	JAEIHA010000933.1	86555366	86561355	5989	378	0.07620364	0.08963436	0.09515544	0.09862004	0.10660974	0.01481497	Ztub_16508	maker-scf7180000047367-exonerate_protein2genome-gene-0.2	scf7180000047367	51048945	51054942	5997	723	0.0252065	0.146087	0.1475851	1646958	1644969	16390	14393	l(2)k01209	C	0.004303528	0.00091385	-0.001366046	-0.012914276	0	0	0	0
Zind_11718	maker-JAEIHA010000933.1-exonerate_protein2genome-gene-16.40	JAEIHA010000933.1	86561730	86567157	5427	268	0.0742453	0.07436861	0.07758773	0.08327079	0.07730328	0.01597804	Ztub_16510	maker-scf7180000047367-exonerate_protein2genome-gene-0.18	scf7180000047367	51055284	51060715	5431	647	0.02362773	0.15768894	0.15864895	1652760	1651333	22163	20732	Bap55	C	-0.003404119	0.0006038	-0.009920145	-0.012501909	0	0	0	0
Zind_11720	maker-JAEIHA010000933.1-exonerate_protein2genome-gene-16.20	JAEIHA010000933.1	86559904	86564989	5085	256	0.08472842	0.08112848	0.08588046	0.09649034	0.09965536	0.01249241	Ztub_16512	maker-scf7180000047367-exonerate_protein2genome-gene-0.4	scf7180000047367	51053453	51058535	5082	604	0.03055924	0.14678443	0.14822576	1650592	1649507	19983	18901	Mtap	C	0.001629805	0.000888982	-0.00292318	-0.015705342	0	0	0	0
Zind_11721	maker-JAEIHA010000933.1-exonerate_protein2genome-gene-16.15	JAEIHA010000933.1	86543508	86548303	4795	263	0.08689294	0.11759668	0.12378305	0.12584516	0.1302018	0.01592079	Ztub_16514	maker-scf7180000047367-exonerate_protein2genome-gene-0.0	scf7180000047367	51037557	51042354	4797	679	0.03415169	0.13337067	0.13242343	1633906	1633111	3802	3005	Prosalpha5	C	0.00233884	-0.00049737	-0.003395167	-0.018851715	0	0	0	0
Zind_11722	maker-JAEIHA010000933.1-exonerate_protein2genome-gene-16.1	JAEIHA010000933.1	86513323	86517997	4674	504	0.11805019	0.14142483	0.14137014	0.12245451	0.12346585	0.02301503	Ztub_10904	maker-scf7180000034116-exonerate_protein2genome-gene-0.9	scf7180000034116	58345568	58350131	4563	642	0.03336626	0.12942386	0.13426571	1603600	1602926	2563	1891	CG13198	C	0.000345441	0.00283629	-0.00899565	-0.015080915	0	0	0	0
Zind_11725	maker-JAEIHA010000933.1-exonerate_protein2genome-gene-16.0	JAEIHA010000933.1	86509807	86514153	4346	308	0.12110961	0.10945598	0.09525225	0.10937817	0.10595519	0.01547959	Ztub_10906	maker-scf7180000034116-exonerate_protein2genome-gene-0.11	scf7180000034116	58349264	58353606	4342	576	0.02371404	0.14281917	0.14979949	1599756	1599410	6038	5696	CG34228	C	-0.002072853	0.004122074	-0.007882897	-0.008914111	0	1	0	0
Zind_11728	maker-JAEIHA010000933.1-exonerate_protein2genome-gene-17.46	JAEIHA010000933.1	86632254	86640120	7866	370	0.08430532	0.0753909	0.08470942	0.07994714	0.08384273	0.02084001	Ztub_14404	maker-scf7180000033096-exonerate_protein2genome-gene-2.115	scf7180000033096	46400710	46408572	7862	941	0.02595621	0.14542053	0.14438426	1725723	1721857	344985	341123	Synj	C	0.001912492	-0.000568973	-0.007088292	-0.014777801	0	0	0	0
Zind_11730	maker-JAEIHA010000933.1-exonerate_protein2genome-gene-17.12	JAEIHA010000933.1	86618848	86626265	7417	358	0.09082143	0.10595181	0.10827251	0.08922809	0.09442492	0.01912887	Ztub_14408	maker-scf7180000033096-exonerate_protein2genome-gene-2.32	scf7180000033096	46388815	46396182	7367	786	0.03081531	0.13395108	0.13460724	1711868	1708451	332595	329228	flap	C	0.002669434	0.000422961	-0.005315018	-0.016206697	0	0	0	0
Zind_11731	maker-JAEIHA010000933.1-exonerate_protein2genome-gene-17.44	JAEIHA010000933.1	86607543	86613986	6443	276	0.10161996	0.08915527	0.08743115	0.07669775	0.07866681	0.01212435	Ztub_14410	maker-scf7180000033096-exonerate_protein2genome-gene-2.113	scf7180000033096	46374994	46381432	6438	885	0.02368081	0.14938824	0.15063616	1699589	1697146	317845	315407	Plekhm1	C	0.000946367	0.000767766	-0.003767354	-0.012301403	0	0	0	0
Zind_11732	maker-JAEIHA010000933.1-exonerate_protein2genome-gene-17.0	JAEIHA010000933.1	86589750	86595396	5646	291	0.11025829	0.08649304	0.08277095	0.09328136	0.09810533	0.01293677	Ztub_14411	maker-scf7180000033096-exonerate_protein2genome-gene-2.25	scf7180000033096	46358223	46363884	5661	645	0.02344191	0.14212542	0.1376481	1680999	1679353	300297	298636	CG14478	C	0.002537975	-0.002569416	-0.002291761	-0.015460596	0	0	0	0
Zind_11733	maker-JAEIHA010000933.1-exonerate_protein2genome-gene-17.34	JAEIHA010000933.1	86648017	86653420	5403	296	0.0981378	0.0483785	0.04735024	0.10031636	0.10414798	0.01194673	Ztub_14416	maker-scf7180000033096-exonerate_protein2genome-gene-2.57	scf7180000033096	46415485	46420777	5292	641	0.02384347	0.16034598	0.1626464	1739023	1737620	357190	355898	CG11475	C	0.002014673	0.00140566	-0.00220034	-0.011831406	0	0	0	0
Zind_11734	maker-JAEIHA010000933.1-exonerate_protein2genome-gene-17.48	JAEIHA010000933.1	86640778	86646785	6007	282	0.08217227	0.06174453	0.07589747	0.09201083	0.10520906	0.01783901	Ztub_14413	maker-scf7180000033096-exonerate_protein2genome-gene-2.117	scf7180000033096	46409021	46414690	5669	541	0.02265514	0.13462313	0.13093412	1732388	1730381	351103	349434	GlcT	C	0.0071425	-0.002094708	-0.000149434	-0.014525444	1	0	0	0
Zind_11735	maker-JAEIHA010000933.1-exonerate_protein2genome-gene-17.29	JAEIHA010000933.1	86646173	86651840	5667	225	0.07776337	0.05021249	0.04960509	0.0876997	0.08449628	0.01358808	Ztub_14415	maker-scf7180000033096-exonerate_protein2genome-gene-2.49	scf7180000033096	46413577	46419212	5635	695	0.02421741	0.15566502	0.15553208	1737443	1735776	355625	353990	CG11474	C	-0.001888411	-4.43E-05	-0.007138869	-0.013437271	0	0	0	0
Zind_11736	maker-JAEIHA010000933.1-exonerate_protein2genome-gene-17.3	JAEIHA010000933.1	86598548	86604162	5614	316	0.11136807	0.08555621	0.08590309	0.10261753	0.10018553	0.01800356	Ztub_14414	maker-scf7180000033096-exonerate_protein2genome-gene-2.27	scf7180000033096	46367163	46372810	5647	725	0.02180347	0.13856838	0.13306582	1689765	1688151	309223	307576	qkr54B	C	-0.001533556	-0.003152704	-0.008721418	-0.015176427	0	0	0	0
Zind_11737	maker-JAEIHA010000933.1-exonerate_protein2genome-gene-17.27	JAEIHA010000933.1	86629709	86635018	5309	312	0.08844399	0.08170824	0.08315383	0.09146345	0.09537189	0.01770378	Ztub_14417	maker-scf7180000033096-exonerate_protein2genome-gene-2.47	scf7180000033096	46398080	46403380	5300	774	0.02742223	0.13519736	0.131841	1720621	1719312	339793	338493	CG13502	C	0.001978287	-0.001897698	-0.005255725	-0.016784388	0	0	0	0
Zind_11740	maker-JAEIHA010000933.1-exonerate_protein2genome-gene-17.51	JAEIHA010000933.1	86650781	86657454	6673	390	0.12848562	0.08861352	0.08515131	0.10408881	0.10944728	0.01879894	Ztub_14420	maker-scf7180000033096-exonerate_protein2genome-gene-2.121	scf7180000033096	46418026	46424662	6636	1032	0.02582987	0.14543519	0.14787616	1743057	1740384	361075	358439	Snp	C	0.002811113	0.00146702	-0.004747851	-0.012676888	0	0	0	0
Zind_11741	maker-JAEIHA010000933.1-exonerate_protein2genome-gene-17.26	JAEIHA010000933.1	86623314	86628414	5100	203	0.10583339	0.09792418	0.1078163	0.11498643	0.12525623	0.02311406	Ztub_14421	maker-scf7180000033096-exonerate_protein2genome-gene-2.46	scf7180000033096	46393181	46398284	5103	622	0.02170215	0.1488332	0.14728527	1714017	1712917	334697	333594	Gapdh2	A	0.005603855	-0.000877634	-0.003921189	-0.012927413	1	0	0	0
Zind_11742	maker-JAEIHA010000933.1-exonerate_protein2genome-gene-17.9	JAEIHA010000933.1	86600331	86604960	4629	252	0.10139897	0.07128199	0.07291109	0.09071331	0.08817579	0.01505882	Ztub_22606	maker-scf7180000033103-exonerate_protein2genome-gene-0.35	scf7180000033103	44152945	44177761	24816	2931	0.01948012	0.17794823	0.18164113	1690563	1689934	31851	11035	qkr54B	C	-0.001544007	0.002278858	-0.007473282	-0.00885979	0	0	0	0
Zind_11743	maker-JAEIHA010000933.1-exonerate_protein2genome-gene-18.113	JAEIHA010000933.1	86835899	86850586	14687	1248	0.11337851	0.12133429	0.12316613	0.11786149	0.1145833	0.02111309	Ztub_17548	maker-scf7180000047410-exonerate_protein2genome-gene-0.55	scf7180000047410	58243230	58256819	13589	1756	0.02128537	0.16177716	0.16237326	1936189	1925502	17999	8410	unc-104	C	-0.002066467	0.00038594	-0.010537154	-0.011549968	0	0	0	0
Zind_11744	maker-JAEIHA010000933.1-exonerate_protein2genome-gene-18.132	JAEIHA010000933.1	86906144	86911867	5723	190	0.14905095	0.10766589	0.11047664	0.15313667	0.15514703	0.01344798	Ztub_17549	maker-scf7180000047410-exonerate_protein2genome-gene-0.72	scf7180000047410	58303883	58311180	7297	671	0.02293546	0.19527909	0.19670282	1999008	1995747	72360	69063	Iswi	C	0.001053962	0.000918006	-0.002947546	-0.012129334	0	0	0	0
Zind_11745	maker-JAEIHA010000933.1-exonerate_protein2genome-gene-18.0	JAEIHA010000933.1	86742103	86769335	27232	2705	0.10572159	0.12259186	0.11845823	0.11702168	0.10987797	0.02233936	Ztub_20415	maker-scf7180000033099-exonerate_protein2genome-gene-3.108	scf7180000033099	42744674	42768834	24160	3687	0.03302544	0.13419239	0.13210165	1854938	1831706	412565	392405	CG34370	C	-0.00425322	-0.001158736	-0.013353294	-0.018934917	0	0	0	0
Zind_11746	maker-JAEIHA010000933.1-exonerate_protein2genome-gene-18.127	JAEIHA010000933.1	86875382	86881373	5991	451	0.13873167	0.13019026	0.13642695	0.10344772	0.09864302	0.02177321	Ztub_17552	maker-scf7180000047410-exonerate_protein2genome-gene-0.65	scf7180000047410	58274578	58280569	5991	904	0.02349645	0.16346633	0.16230795	1966976	1964985	41749	39758	CG8646	C	-0.002890902	-0.000658471	-0.011948996	-0.013741543	0	0	0	0
Zind_11747	maker-JAEIHA010000933.1-exonerate_protein2genome-gene-18.68	JAEIHA010000933.1	86901689	86909166	7477	247	0.08924499	0.14415975	0.13887226	0.1198169	0.11990597	0.01919479	Ztub_17553	maker-scf7180000047410-exonerate_protein2genome-gene-0.31	scf7180000047410	58299567	58307105	7538	880	0.022919	0.1759578	0.1733393	1994769	1991292	68285	64747	CG8785	C	-0.000141785	-0.001553707	-0.007617864	-0.014438243	0	0	0	0
Zind_11748	maker-JAEIHA010000933.1-exonerate_protein2genome-gene-18.129	JAEIHA010000933.1	86879895	86892806	12911	643	0.09588786	0.10767701	0.10955447	0.10118013	0.1012177	0.01820847	Ztub_17550	maker-scf7180000047410-exonerate_protein2genome-gene-0.68	scf7180000047410	58279136	58292773	13637	1593	0.02482951	0.1476983	0.15272536	1978409	1969498	53953	44316	ZnT49B	C	-0.000161508	0.002993179	-0.007477003	-0.01065336	0	0	0	0
Zind_11749	maker-JAEIHA010000933.1-exonerate_protein2genome-gene-18.87	JAEIHA010000933.1	86781951	86787598	5647	614	0.10680543	0.18855413	0.17708616	0.16573003	0.14623535	0.02140291	Ztub_20422	maker-scf7180000033099-exonerate_protein2genome-gene-3.46	scf7180000033099	42728016	42733658	5642	791	0.03623149	0.12301197	0.11489195	1873201	1871554	377389	375747	swi2	C	-0.011764015	-0.004556322	-0.019495789	-0.023914227	0	0	0	0
Zind_11751	maker-JAEIHA010000933.1-exonerate_protein2genome-gene-18.11	JAEIHA010000933.1	86790371	86798722	8351	640	0.08865392	0.10988111	0.11345845	0.10979876	0.11380488	0.02381203	Ztub_17145	maker-scf7180000033112-exonerate_protein2genome-gene-0.25	scf7180000033112	44936657	44941874	5217	631	0.01696479	0.16465446	0.16330975	1884325	1879974	7216	5999	CG14767	C	0.002015975	-0.000780186	-0.007951952	-0.010529859	0	0	0	0
Zind_11752	maker-JAEIHA010000933.1-exonerate_protein2genome-gene-18.39	JAEIHA010000933.1	86859351	86864657	5306	212	0.0631409	0.13620435	0.13821835	0.15275791	0.15337168	0.01987393	Ztub_17555	maker-scf7180000047410-exonerate_protein2genome-gene-0.1	scf7180000047410	58263942	58269236	5294	633	0.01999487	0.1827698	0.18257418	1950260	1948954	30416	29122	Arp53D	C	0.000163087	-9.13E-05	-0.007048064	-0.011531497	0	0	0	0
Zind_11753	maker-JAEIHA010000933.1-exonerate_protein2genome-gene-18.79	JAEIHA010000933.1	86778597	86783888	5291	431	0.1061231	0.17976228	0.17190051	0.16387553	0.15299214	0.01553344	Ztub_20425	maker-scf7180000033099-exonerate_protein2genome-gene-3.49	scf7180000033099	42732916	42738215	5299	779	0.03536248	0.16233968	0.15380168	1869491	1868200	381946	380647	Gr58c	C	-0.006621642	-0.005019937	-0.011457994	-0.024224428	0	0	0	0
Zind_11756	maker-JAEIHA010000933.1-exonerate_protein2genome-gene-18.47	JAEIHA010000933.1	86871984	86877493	5509	549	0.12833651	0.10625175	0.10481279	0.10441296	0.10282871	0.01948945	Ztub_17554	maker-scf7180000047410-exonerate_protein2genome-gene-0.10	scf7180000047410	58271755	58277498	5743	907	0.02618574	0.15548759	0.15239339	1963096	1961587	38678	36935	dlg1	A	-0.001079062	-0.001791302	-0.008977298	-0.016195392	0	0	0	0
Zind_11757	maker-JAEIHA010000933.1-exonerate_protein2genome-gene-18.67	JAEIHA010000933.1	86890105	86895134	5029	367	0.11892548	0.13197171	0.12277735	0.14614387	0.13481564	0.02507223	Ztub_17556	maker-scf7180000047410-exonerate_protein2genome-gene-0.29	scf7180000047410	58289532	58294570	5038	653	0.03056553	0.14780823	0.15155949	1980737	1979708	55750	54712	CG8778	C	-0.006841998	0.002249438	-0.016782489	-0.01435595	0	0	0	0
Zind_11758	maker-JAEIHA010000933.1-exonerate_protein2genome-gene-18.90	JAEIHA010000933.1	86787341	86793425	6084	431	0.07456421	0.09920717	0.10238159	0.11778457	0.11910679	0.02841308	Ztub_19589	maker-scf7180000033636-exonerate_protein2genome-gene-0.55	scf7180000033636	11614837	11627344	12507	1420	0.02537108	0.1485388	0.14008139	1879028	1876944	66521	58014	rdgBbeta	C	0.000463817	-0.004905786	-0.011676642	-0.018837282	0	0	0	0
Zind_11760	maker-JAEIHA010000933.1-exonerate_protein2genome-gene-18.17	JAEIHA010000933.1	86807163	86811879	4716	430	0.09576843	0.12292233	0.11780369	0.11164212	0.10184237	0.02823798	Ztub_11225	maker-scf7180000032881-exonerate_protein2genome-gene-2.10	scf7180000032881	7603644	7609387	5743	428	0.01991203	0.16752147	0.17104906	1897482	1896766	253756	252013	CG8584	C	-0.005769785	0.002151498	-0.017931871	-0.009126064	0	0	0	0
Zind_11761	maker-JAEIHA010000933.1-exonerate_protein2genome-gene-18.121	JAEIHA010000933.1	86857927	86862727	4800	192	0.06317413	0.11568851	0.11933612	0.12932993	0.13431043	0.02081569	Ztub_17560	maker-scf7180000047410-exonerate_protein2genome-gene-0.63	scf7180000047410	58262724	58267254	4530	477	0.01810877	0.16671486	0.1672809	1948330	1947530	28434	27904	Sod2	C	0.002659562	0.000365445	-0.005454907	-0.009984131	0	0	0	0
Zind_11762	maker-JAEIHA010000933.1-exonerate_protein2genome-gene-18.76	JAEIHA010000933.1	86780154	86784854	4700	406	0.11753334	0.20463743	0.19246496	0.17544761	0.15766532	0.01618307	Ztub_20439	maker-scf7180000033099-exonerate_protein2genome-gene-3.48	scf7180000033099	42731788	42736557	4769	697	0.03805585	0.13450282	0.12256083	1870457	1869757	380288	379519	Rab7	E	-0.010830319	-0.006797224	-0.015769339	-0.027190967	0	0	0	0
Zind_11763	maker-JAEIHA010000933.1-exonerate_protein2genome-gene-18.93	JAEIHA010000933.1	86796146	86800709	4563	335	0.11226387	0.12228092	0.12918694	0.11875393	0.11884137	0.01953713	Ztub_17149	maker-scf7180000033112-exonerate_protein2genome-gene-0.2	scf7180000033112	44934641	44939204	4563	558	0.02490657	0.17881418	0.18289849	1886312	1885749	4546	3983	PGRP-SC1b	C	-0.000146236	0.002528492	-0.007812524	-0.011399628	0	0	0	0
Zind_11765	maker-JAEIHA010000933.1-exonerate_protein2genome-gene-18.92	JAEIHA010000933.1	86798112	86802666	4554	358	0.11468989	0.14135168	0.14005277	0.12915689	0.10802173	0.03556111	Ztub_17150	maker-scf7180000033112-exonerate_protein2genome-gene-0.0	scf7180000033112	44932658	44936630	3972	472	0.02729421	0.20836152	0.21428561	1888269	1887715	1972	1418	PGRP-SC2	C	-0.012349387	0.00379463	-0.027903098	-0.011601152	0	1	0	0
Zind_11766	maker-JAEIHA010000933.1-exonerate_protein2genome-gene-18.95	JAEIHA010000933.1	86799622	86804146	4524	243	0.11938242	0.16507805	0.15214897	0.14395659	0.11047366	0.04796482	Ztub_17149	maker-scf7180000033112-exonerate_protein2genome-gene-0.2	scf7180000033112	44934641	44939204	4563	558	0.02490657	0.17881418	0.18289849	1889749	1889225	4546	3983	PGRP-SC1b	C	-0.019671924	0.002528492	-0.04129779	-0.011399628	0	0	0	0
Zind_11768	maker-JAEIHA010000933.1-exonerate_protein2genome-gene-18.123	JAEIHA010000933.1	86860897	86869607	8710	293	0.05795427	0.12671267	0.11316358	0.14754674	0.12863543	0.02354528	Ztub_16612	maker-scf7180000035769-exonerate_protein2genome-gene-1.7	scf7180000035769	32218574	32223318	4744	581	0.03567806	0.17133369	0.16705663	1955210	1950500	161216	160472	CheB42b	C	-0.011207549	-0.002522989	-0.020355023	-0.021961771	0	0	0	0
Zind_11769	maker-JAEIHA010000933.1-exonerate_protein2genome-gene-18.34	JAEIHA010000933.1	86817947	86822183	4236	407	0.10504858	0.15787836	0.14926162	0.14087926	0.12090826	0.03363964	Ztub_17374	maker-scf7180000035038-exonerate_protein2genome-gene-0.24	scf7180000035038	82325349	82332469	7120	807	0.02204391	0.14952125	0.15463888	1907786	1907550	57007	53887	CG1024	E	-0.011829557	0.003049095	-0.026193117	-0.009181138	0	0	0	0
Zind_11778	maker-JAEIHA010000262.1-exonerate_protein2genome-gene-0.8	JAEIHA010000262.1	150351259	150383739	32480	904	0.11387555	0.13949903	0.13994245	0.12651723	0.12652278	0.02332062	Ztub_14761	maker-scf7180000047455-exonerate_protein2genome-gene-0.0	scf7180000047455	107302388	107318266	15878	1996	0.02418543	0.15936766	0.15901714	56171	27691	29569	17691	CG42534	E	-0.000231052	-0.000174031	-0.009651929	-0.013579201	0	0	0	0
Zind_11779	maker-JAEIHA010000262.1-exonerate_protein2genome-gene-0.0	JAEIHA010000262.1	150326258	150346272	20014	915	0.11171985	0.130493	0.12571267	0.12098323	0.11754969	0.02908274	Ztub_14762	maker-scf7180000047455-exonerate_protein2genome-gene-0.4	scf7180000047455	107323899	107349745	25846	2192	0.02707821	0.13655935	0.13833987	18704	2690	61048	39202	side	E	-0.002242217	0.00107071	-0.014663018	-0.013648908	0	0	0	0
Zind_11780	maker-JAEIHA010000262.1-exonerate_protein2genome-gene-0.4	JAEIHA010000262.1	150391276	150395965	4689	282	0.11001081	0.1783177	0.18612429	0.13859967	0.14470669	0.01944123	Ztub_21947	maker-scf7180000034115-exonerate_protein2genome-gene-0.0	scf7180000034115	108143216	108147914	4698	666	0.01643457	0.15220747	0.15391292	68397	67708	47606	46908	CG3330	E	0.003362567	0.001030122	-0.003894876	-0.008352956	0	0	0	0
Zind_11792	maker-JAEIHA010000760.1-exonerate_protein2genome-gene-0.7	JAEIHA010000760.1	116546669	116552022	5353	417	0.10911311	0.11293512	0.11827905	0.09940942	0.10102837	0.01861055	Ztub_16483	maker-scf7180000033069-exonerate_protein2genome-gene-1.7	scf7180000033069	66711569	66716805	5236	403	0.02517463	0.17548119	0.18056844	11063	9710	84019	82783	CG18417	D	0.000713162	0.003130374	-0.006834263	-0.010909252	0	0	0	0
Zind_11793	maker-JAEIHA010000760.1-exonerate_protein2genome-gene-0.1	JAEIHA010000760.1	116542659	116550236	7577	835	0.10640131	0.11778429	0.11878003	0.09466468	0.09134236	0.02404155	Ztub_16478	maker-scf7180000033069-exonerate_protein2genome-gene-1.5	scf7180000033069	66707664	66713160	5496	565	0.02585849	0.17670187	0.17685233	9277	5700	80374	78878	CG8562	D	-0.002073056	0.000128208	-0.012423336	-0.014272927	0	0	0	0
Zind_11795	maker-JAEIHA010000760.1-exonerate_protein2genome-gene-0.0	JAEIHA010000760.1	116540455	116546151	5696	577	0.10483536	0.11970546	0.11651827	0.09031853	0.08531541	0.02450297	Ztub_16484	maker-scf7180000033069-exonerate_protein2genome-gene-1.0	scf7180000033069	66705678	66711067	5389	603	0.02635771	0.16067158	0.15907409	5192	3496	78281	76892	CG8563	D	-0.002988648	-0.0009132	-0.013646567	-0.015445902	0	0	0	0
Zind_11798	maker-JAEIHA010000760.1-exonerate_protein2genome-gene-1.13	JAEIHA010000760.1	116668170	116675797	7627	700	0.10702274	0.10679208	0.10193069	0.09829327	0.09541056	0.02723397	Ztub_15661	maker-scf7180000033163-exonerate_protein2genome-gene-2.4	scf7180000033163	71848504	71858484	9980	1255	0.02013335	0.13775072	0.14014913	134838	131211	218162	212182	CG7546	D	-0.001870006	0.001421312	-0.01376234	-0.009740896	0	0	0	0
Zind_11799	maker-JAEIHA010000760.1-exonerate_protein2genome-gene-1.18	JAEIHA010000760.1	116678925	116691530	12605	1582	0.11810784	0.11219361	0.11431289	0.11010404	0.11216573	0.02502479	Ztub_15664	maker-scf7180000033163-exonerate_protein2genome-gene-2.13	scf7180000033163	71858732	71869965	11233	1453	0.02204393	0.13991346	0.13970108	150571	141966	229643	222410	ltl	D	0.000908168	-9.21E-05	-0.009663542	-0.012249279	0	0	0	0
Zind_11800	maker-JAEIHA010000760.1-exonerate_protein2genome-gene-1.20	JAEIHA010000760.1	116693365	116701940	8575	899	0.1131755	0.12006381	0.1257159	0.09026002	0.09421972	0.03070563	Ztub_15665	maker-scf7180000033163-exonerate_protein2genome-gene-2.15	scf7180000033163	71871983	71879086	7103	763	0.01952562	0.13019153	0.12939558	160981	156406	238764	235661	lqf	D	0.001871461	-0.000429619	-0.011913541	-0.011224156	0	0	0	0
Zind_11806	maker-JAEIHA010000760.1-exonerate_protein2genome-gene-1.34	JAEIHA010000760.1	116626787	116631131	4344	457	0.0958243	0.12894808	0.12471741	0.11323984	0.10883333	0.02439178	Ztub_15660	maker-scf7180000033163-exonerate_protein2genome-gene-1.44	scf7180000033163	71807688	71811840	4152	659	0.02766902	0.13488122	0.13792058	90172	89828	171518	171366	CG5418	B	-0.00272358	0.001799145	-0.012921276	-0.013212414	0	0	0	0
Zind_11807	maker-JAEIHA010000760.1-exonerate_protein2genome-gene-1.1	JAEIHA010000760.1	116628378	116632605	4227	457	0.09675333	0.12661456	0.12277627	0.10586334	0.09861308	0.02606441	Ztub_15660	maker-scf7180000033163-exonerate_protein2genome-gene-1.44	scf7180000033163	71807688	71811840	4152	659	0.02766902	0.13488122	0.13792058	91646	91419	171518	171366	cana	B	-0.00430014	0.001799145	-0.015470025	-0.013212414	0	0	0	0
Zind_11808	maker-JAEIHA010000760.1-exonerate_protein2genome-gene-1.9	JAEIHA010000760.1	116628642	116632773	4131	435	0.09305828	0.11905907	0.11249016	0.10103136	0.09177253	0.02481246	Ztub_12587	maker-scf7180000046581-exonerate_protein2genome-gene-1.49	scf7180000046581	72441717	72448344	6627	828	0.03336511	0.11486553	0.11674742	91814	91683	208064	205437	CG4546	E	-0.005372759	0.001111881	-0.015998479	-0.016696834	0	0	0	0
Zind_11809	maker-JAEIHA010000760.1-exonerate_protein2genome-gene-2.0	JAEIHA010000760.1	116740637	116748808	8171	817	0.13322626	0.14183374	0.14969217	0.12152312	0.12926493	0.03041928	Ztub_15662	maker-scf7180000033163-exonerate_protein2genome-gene-2.22	scf7180000033163	71918032	71926094	8062	1240	0.02986138	0.16470305	0.17062332	207849	203678	285772	281710	mmm	D	0.004119276	0.00359904	-0.008966879	-0.012772557	0	0	0	0
Zind_11811	maker-JAEIHA010000760.1-exonerate_protein2genome-gene-2.4	JAEIHA010000760.1	116779049	116809242	30193	3584	0.1022092	0.10700319	0.10993335	0.09593431	0.09785235	0.02603682	Ztub_13247	maker-scf7180000033594-exonerate_protein2genome-gene-0.2	scf7180000033594	78274197	78317961	43764	4450	0.0258315	0.1405217	0.1375361	268283	242090	131383	91619	Pura	D	0.00080004	-0.001697074	-0.010530946	-0.015804522	0	0	0	0
Zind_11818	maker-JAEIHA010000721.1-exonerate_protein2genome-gene-0.41	JAEIHA010000721.1	116880526	116890748	10222	459	0.09456846	0.07512892	0.07185599	0.08091271	0.08203329	0.01561762	Ztub_20133	maker-scf7180000035579-exonerate_protein2genome-gene-0.20	scf7180000035579	82632034	82639438	7404	806	0.02696464	0.17062209	0.17146767	34070	27848	39404	34427	Zcchc7	D	0.00045374	0.000548448	-0.005923525	-0.014374497	0	0	0	0
Zind_11819	maker-JAEIHA010000721.1-exonerate_protein2genome-gene-0.55	JAEIHA010000721.1	116966187	116974518	8331	853	0.08822991	0.07095211	0.07434821	0.07742693	0.08314482	0.02169042	Ztub_13843	maker-scf7180000032924-exonerate_protein2genome-gene-3.10	scf7180000032924	67466778	67475109	8331	855	0.03223216	0.12025487	0.12406819	117840	113509	377888	373557	CG18265	D	0.002890851	0.002218047	-0.006579096	-0.01504307	0	0	0	0
Zind_11820	maker-JAEIHA010000721.1-exonerate_protein2genome-gene-0.17	JAEIHA010000721.1	117008348	117025560	17212	1700	0.10284548	0.10653907	0.10451319	0.09077232	0.08997701	0.02575283	Ztub_13845	maker-scf7180000032924-exonerate_protein2genome-gene-3.31	scf7180000032924	67415275	67431246	15971	2074	0.0270974	0.1293637	0.1279493	168882	155670	334025	322054	blot	D	-0.000696142	-0.000773009	-0.011974467	-0.015448524	0	0	0	0
Zind_11821	maker-JAEIHA010000721.1-exonerate_protein2genome-gene-0.15	JAEIHA010000721.1	116994591	117001613	7022	655	0.09983867	0.09548549	0.09548099	0.10862651	0.10875782	0.0184212	Ztub_13846	maker-scf7180000032924-exonerate_protein2genome-gene-3.34	scf7180000032924	67438853	67445874	7021	893	0.03040981	0.15041352	0.15308505	144935	141913	348653	345632	Sec3	D	-0.000110897	0.001618136	-0.007400774	-0.014926638	0	0	0	0
Zind_11822	maker-JAEIHA010000721.1-exonerate_protein2genome-gene-0.28	JAEIHA010000721.1	117036431	117042593	6162	531	0.11024823	0.07963508	0.07483553	0.0985053	0.10154853	0.01723497	Ztub_13849	maker-scf7180000032924-exonerate_protein2genome-gene-3.26	scf7180000032924	67397637	67403823	6186	791	0.02439363	0.14256316	0.14199757	185915	183753	306602	304416	CG13728	D	0.001518165	-0.000294995	-0.00535872	-0.013678386	0	0	0	0
Zind_11823	maker-JAEIHA010000721.1-exonerate_protein2genome-gene-0.20	JAEIHA010000721.1	117032250	117038760	6510	578	0.08999175	0.05890297	0.06011519	0.07531182	0.0839272	0.01627478	Ztub_13848	maker-scf7180000032924-exonerate_protein2genome-gene-3.28	scf7180000032924	67401484	67408120	6636	876	0.02744796	0.12270455	0.11665854	182082	179572	310899	308263	CG31626	B	0.004517493	-0.003394886	-0.002283313	-0.018201531	0	0	0	0
Zind_11824	maker-JAEIHA010000721.1-exonerate_protein2genome-gene-0.58	JAEIHA010000721.1	116982540	116990525	7985	475	0.10297199	0.09367657	0.10484458	0.08459409	0.09519294	0.02025894	Ztub_13850	maker-scf7180000032924-exonerate_protein2genome-gene-3.7	scf7180000032924	67449832	67457838	8006	954	0.02382217	0.14935654	0.15213645	133847	129862	360617	356611	CG32176	D	0.005619768	0.001670568	-0.003010043	-0.011470962	1	0	0	0
Zind_11825	maker-JAEIHA010000721.1-exonerate_protein2genome-gene-0.48	JAEIHA010000721.1	116891721	116901324	9603	541	0.08799483	0.08046421	0.08130973	0.0920536	0.0902844	0.01888008	Ztub_13851	maker-scf7180000032924-exonerate_protein2genome-gene-3.15	scf7180000032924	67540553	67550257	9704	1027	0.02202379	0.14303386	0.1380108	44646	39043	453036	447332	Ptp61F	D	-0.001162539	-0.002890866	-0.00897347	-0.015061345	0	0	0	0
Zind_11826	maker-JAEIHA010000721.1-exonerate_protein2genome-gene-0.31	JAEIHA010000721.1	116864911	116870575	5664	380	0.10984603	0.07717888	0.08181867	0.09449238	0.09676149	0.02062796	Ztub_20135	maker-scf7180000035579-exonerate_protein2genome-gene-0.8	scf7180000035579	82619923	82625611	5688	575	0.02503314	0.1482136	0.14717322	13897	12233	24004	22316	CG9951	D	0.001047622	-0.000574699	-0.007594544	-0.014329885	0	0	0	0
Zind_11827	maker-JAEIHA010000721.1-exonerate_protein2genome-gene-0.46	JAEIHA010000721.1	116887691	116893386	5695	327	0.08378399	0.08220322	0.08117506	0.07312528	0.06954491	0.01601687	Ztub_13852	maker-scf7180000032924-exonerate_protein2genome-gene-3.21	scf7180000032924	67548433	67554074	5641	524	0.02151228	0.1567715	0.15267623	36708	35013	456853	455212	TSG101	D	-0.002087975	-0.002391884	-0.008797735	-0.014405318	0	0	0	0
Zind_11828	maker-JAEIHA010000721.1-exonerate_protein2genome-gene-0.7	JAEIHA010000721.1	116987358	116992503	5145	162	0.09854535	0.08998665	0.09334954	0.08378926	0.0953392	0.02060604	Ztub_13854	maker-scf7180000032924-exonerate_protein2genome-gene-3.42	scf7180000032924	67447863	67453026	5163	594	0.02308449	0.15278922	0.1599549	135825	134680	355805	354642	frc	D	0.006136491	0.004279795	-0.002680898	-0.008509281	1	1	0	0
Zind_11829	maker-JAEIHA010000721.1-exonerate_protein2genome-gene-0.9	JAEIHA010000721.1	116991302	116996514	5212	295	0.09918233	0.11572443	0.12039172	0.12015215	0.12453341	0.01834032	Ztub_13855	maker-scf7180000032924-exonerate_protein2genome-gene-3.38	scf7180000032924	67443942	67449130	5188	654	0.02591761	0.1617778	0.16135875	139836	138624	351909	350721	Gorab	D	0.002312261	-0.000212993	-0.004731019	-0.014527684	0	0	0	0
Zind_11830	maker-JAEIHA010000721.1-exonerate_protein2genome-gene-0.33	JAEIHA010000721.1	116867121	116872116	4995	283	0.10735571	0.05326397	0.0536604	0.10768482	0.10846996	0.01592641	Ztub_20137	maker-scf7180000035579-exonerate_protein2genome-gene-0.10	scf7180000035579	82622004	82627005	5001	446	0.02231804	0.14826587	0.14604888	15438	14443	25398	24397	sinah	D	0.000280777	-0.001268042	-0.005781834	-0.013629246	0	0	0	0
Zind_11831	maker-JAEIHA010000721.1-exonerate_protein2genome-gene-0.35	JAEIHA010000721.1	116869746	116874690	4944	313	0.09255463	0.06707913	0.0682676	0.08883472	0.0909282	0.0210512	Ztub_20138	maker-scf7180000035579-exonerate_protein2genome-gene-0.12	scf7180000035579	82624544	82629488	4944	519	0.0245399	0.1331012	0.1360702	18012	17068	27881	26937	sina	D	0.000938924	0.001750287	-0.008013768	-0.011636886	0	0	0	0
Zind_11832	maker-JAEIHA010000721.1-exonerate_protein2genome-gene-0.54	JAEIHA010000721.1	116898815	116903757	4942	391	0.12244218	0.1029406	0.10524818	0.10737706	0.1051592	0.01889437	Ztub_13856	maker-scf7180000032924-exonerate_protein2genome-gene-3.14	scf7180000032924	67538157	67543088	4931	586	0.0222517	0.1386158	0.1357488	47079	46137	445867	444936	Reg-2	D	-0.001430132	-0.00162979	-0.008978499	-0.013883678	0	0	0	0
Zind_11833	maker-JAEIHA010000721.1-exonerate_protein2genome-gene-0.10	JAEIHA010000721.1	116990026	116995117	5091	211	0.08511365	0.12978012	0.13012104	0.1019989	0.10440176	0.02177258	Ztub_13857	maker-scf7180000032924-exonerate_protein2genome-gene-3.36	scf7180000032924	67445313	67450373	5060	575	0.02425597	0.14897521	0.14735419	138439	137348	353152	352092	Coq4	D	0.001121179	-0.000916974	-0.007962184	-0.014278456	0	0	0	0
Zind_11834	maker-JAEIHA010000721.1-exonerate_protein2genome-gene-0.2	JAEIHA010000721.1	116897932	116902775	4843	306	0.12238148	0.09633514	0.10252155	0.11049203	0.10687474	0.01865148	Ztub_13858	maker-scf7180000032924-exonerate_protein2genome-gene-3.48	scf7180000032924	67539130	67543967	4837	570	0.02075598	0.14069338	0.13751129	46097	45254	446746	445909	CG9166	D	-0.002216074	-0.001818645	-0.00958774	-0.013321799	0	0	0	0
Zind_11835	maker-JAEIHA010000721.1-exonerate_protein2genome-gene-0.3	JAEIHA010000721.1	116958442	116963092	4650	548	0.09810574	0.09238107	0.09251412	0.09213425	0.09539347	0.02292505	Ztub_13860	maker-scf7180000032924-exonerate_protein2genome-gene-3.47	scf7180000032924	67478311	67482955	4644	660	0.02394397	0.14720199	0.15082851	106414	105764	385734	385090	CG6497	D	0.001568011	0.002164845	-0.00826617	-0.011022793	0	0	0	0
Zind_11836	maker-JAEIHA010000721.1-exonerate_protein2genome-gene-0.14	JAEIHA010000721.1	116992922	116997691	4769	311	0.12459346	0.09922668	0.09963405	0.13561586	0.13573607	0.01269116	Ztub_13859	maker-scf7180000032924-exonerate_protein2genome-gene-3.35	scf7180000032924	67442787	67447549	4762	588	0.02645359	0.16190198	0.15907251	141013	140244	350328	349566	Polr3G	D	-5.72E-05	-0.001647506	-0.004007416	-0.01623913	0	0	0	0
Zind_11837	maker-JAEIHA010000721.1-exonerate_protein2genome-gene-0.60	JAEIHA010000721.1	116993808	116998279	4471	367	0.11891608	0.09598622	0.09828244	0.12992711	0.13024007	0.01336706	Ztub_13861	maker-scf7180000032924-exonerate_protein2genome-gene-3.6	scf7180000032924	67442185	67446670	4485	560	0.02844744	0.16362764	0.15930369	141601	141130	349449	348964	CG7630	D	4.63E-05	-0.002537721	-0.004343428	-0.0181707	0	0	0	0
Zind_11838	maker-JAEIHA010000721.1-exonerate_protein2genome-gene-0.1	JAEIHA010000721.1	116887195	116891431	4236	251	0.10468855	0.09483194	0.08999991	0.07948266	0.07899099	0.01432003	Ztub_13862	maker-scf7180000032924-exonerate_protein2genome-gene-3.49	scf7180000032924	67550342	67554578	4236	369	0.02013506	0.17056298	0.17065257	34753	34517	457357	457121	kud	D	-0.000410162	8.26E-05	-0.006166483	-0.01133289	0	0	0	0
Zind_11839	maker-JAEIHA010000721.1-exonerate_protein2genome-gene-0.0	JAEIHA010000721.1	116877552	116881605	4053	289	0.08202309	0.04991076	0.05208014	0.08573375	0.09387778	0.01752139	Ztub_13975	maker-scf7180000034127-exonerate_protein2genome-gene-0.57	scf7180000034127	80092176	80104118	11942	1697	0.03293431	0.13729409	0.13715744	24927	24874	134485	126543	-	-	0.004298353	-3.21E-05	-0.002944285	-0.017784402	0	0	0	0
Zind_11842	maker-JAEIHA010000305.1-exonerate_protein2genome-gene-0.8	JAEIHA010000305.1	87627735	87634599	6864	265	0.15341429	0.16123225	0.15892528	0.17961649	0.17416123	0.01298348	Ztub_14064	maker-scf7180000033273-exonerate_protein2genome-gene-1.13	scf7180000033273	51670781	51677461	6680	732	0.01926567	0.17427798	0.17407637	14264	11400	103267	100587	fand	C	-0.003443539	-9.47E-05	-0.006711001	-0.011094739	0	0	0	0
Zind_11843	maker-JAEIHA010000305.1-exonerate_protein2genome-gene-0.20	JAEIHA010000305.1	87631745	87637716	5971	398	0.14654539	0.13874263	0.13397998	0.13691529	0.13546463	0.01182727	Ztub_14065	maker-scf7180000033273-exonerate_protein2genome-gene-1.23	scf7180000033273	51674707	51680721	6014	694	0.02168383	0.14826447	0.14942427	17381	15410	106527	104513	Opbp	C	-0.000957788	0.000712122	-0.004455499	-0.011323922	0	0	0	0
Zind_11845	maker-JAEIHA010000305.1-exonerate_protein2genome-gene-0.5	JAEIHA010000305.1	87645852	87651608	5756	387	0.07598923	0.16393631	0.15811502	0.16065003	0.15563349	0.03606365	Ztub_14068	maker-scf7180000033273-exonerate_protein2genome-gene-1.10	scf7180000033273	51688222	51693964	5742	747	0.01804304	0.17221788	0.17626581	31273	29517	119770	118028	Camp	C	-0.003344045	0.002476635	-0.018569546	-0.007882483	0	0	0	0
Zind_11846	maker-JAEIHA010000305.1-exonerate_protein2genome-gene-0.26	JAEIHA010000305.1	87634419	87641284	6865	612	0.11956029	0.15557037	0.15360903	0.13810823	0.13792733	0.01275468	Ztub_14071	maker-scf7180000033273-exonerate_protein2genome-gene-1.26	scf7180000033273	51677255	51683683	6428	884	0.02013743	0.14833412	0.14542971	20949	18084	109489	107061	Debcl	C	-0.000232353	-0.001673641	-0.004168304	-0.012918284	0	0	0	0
Zind_11847	maker-JAEIHA010000305.1-exonerate_protein2genome-gene-0.33	JAEIHA010000305.1	87648673	87653620	4947	254	0.08494224	0.14306654	0.14155256	0.14973851	0.1474793	0.02453701	Ztub_14069	maker-scf7180000033273-exonerate_protein2genome-gene-1.31	scf7180000033273	51691045	51696028	4983	586	0.01934055	0.14983532	0.15104538	33285	32338	121834	120851	CG10939	C	-0.001573375	0.000739619	-0.01117805	-0.010108895	0	0	0	0
Zind_11849	maker-JAEIHA010000305.1-exonerate_protein2genome-gene-0.3	JAEIHA010000305.1	87630925	87635479	4554	246	0.15671364	0.16299004	0.1608635	0.17674705	0.17248283	0.01090569	Ztub_14072	maker-scf7180000033273-exonerate_protein2genome-gene-1.5	scf7180000033273	51673878	51678441	4563	466	0.02366194	0.14471867	0.15045241	15144	14590	104247	103684	geminin	C	-0.002692023	0.003396905	-0.00498423	-0.009626957	0	0	0	0
Zind_11850	maker-JAEIHA010000305.1-exonerate_protein2genome-gene-0.0	JAEIHA010000305.1	87620766	87625490	4724	502	0.09850819	0.13995674	0.13916942	0.15508304	0.15774564	0.01887078	Ztub_14073	maker-scf7180000033273-exonerate_protein2genome-gene-1.0	scf7180000033273	51662678	51667343	4665	723	0.01923629	0.14664335	0.14859145	5155	4431	93149	92484	CG34236	C	0.001389039	0.001170039	-0.005277238	-0.00960079	0	0	0	0
Zind_11851	maker-JAEIHA010000305.1-exonerate_protein2genome-gene-1.0	JAEIHA010000305.1	87682827	87700602	17775	1708	0.10141097	0.14620301	0.14743337	0.1388429	0.13895432	0.01773836	Ztub_14063	maker-scf7180000033273-exonerate_protein2genome-gene-1.33	scf7180000033273	51726126	51743732	17606	1352	0.02464284	0.12996403	0.13446681	80267	66492	169538	155932	mbl	C	-0.00011296	0.002629487	-0.006515589	-0.0107871	0	0	0	0
Zind_11856	maker-JAEIHA010000305.1-exonerate_protein2genome-gene-2.19	JAEIHA010000305.1	87886507	87890695	4188	450	0.1353685	0.16937842	0.15733908	0.15768735	0.14838278	0.01635745	Ztub_18211	maker-scf7180000047482-exonerate_protein2genome-gene-1.71	scf7180000047482	52552257	52557374	5117	494	0.02112821	0.16147614	0.15932671	270360	270172	218493	217376	CG43107	C	-0.005656656	-0.001250021	-0.011020216	-0.013103084	0	0	0	0
Zind_11861	maker-JAEIHA010000305.1-exonerate_protein2genome-gene-3.6	JAEIHA010000305.1	87938142	87949408	11266	823	0.1023395	0.15149646	0.1553487	0.15467287	0.1531531	0.01914772	Ztub_20015	maker-scf7180000046579-exonerate_protein2genome-gene-1.34	scf7180000046579	102418896	102424185	5289	422	0.02696522	0.14819629	0.14932305	329073	321807	238972	237683	CG30460	C	-0.001090026	0.000700255	-0.007902345	-0.014049413	0	0	0	0
Zind_11862	maker-JAEIHA010000305.1-exonerate_protein2genome-gene-3.32	JAEIHA010000305.1	88003901	88011106	7205	698	0.13688449	0.19453787	0.19480191	0.19848538	0.20200698	0.01576089	Ztub_10319	maker-scf7180000033071-exonerate_protein2genome-gene-0.8	scf7180000033071	43305197	43311477	6280	639	0.01740066	0.16572832	0.16536197	390771	387566	31234	28954	a	C	0.002043988	-0.000194842	-0.002235763	-0.010175252	0	0	0	0
Zind_11863	maker-JAEIHA010000305.1-exonerate_protein2genome-gene-3.37	JAEIHA010000305.1	87912003	87920239	8236	484	0.09400127	0.14337032	0.13917602	0.13539755	0.13158141	0.015447	Ztub_14993	maker-scf7180000046616-exonerate_protein2genome-gene-0.14	scf7180000046616	4700565	4706560	5995	920	0.02706457	0.13278614	0.13169564	299904	295668	74699	72704	CG46491	C	-0.002356547	-0.000589778	-0.007680561	-0.015273999	0	0	0	0
Zind_11868	maker-JAEIHA010000305.1-exonerate_protein2genome-gene-3.40	JAEIHA010000305.1	87905828	87913733	7905	656	0.10255068	0.14441492	0.13653691	0.13782146	0.13394076	0.01652185	Ztub_14993	maker-scf7180000046616-exonerate_protein2genome-gene-0.14	scf7180000046616	4700565	4706560	5995	920	0.02706457	0.13278614	0.13169564	293398	289493	74699	72704	CG15611	C	-0.00241084	-0.000589778	-0.008225682	-0.015273999	0	0	0	0
Zind_11870	maker-JAEIHA010000305.1-exonerate_protein2genome-gene-3.72	JAEIHA010000305.1	88002284	88007192	4908	395	0.12488596	0.19691301	0.19435819	0.20129962	0.19960567	0.02142067	Ztub_10327	maker-scf7180000033071-exonerate_protein2genome-gene-0.32	scf7180000033071	43302509	43307405	4896	478	0.02355619	0.14917703	0.14639221	386857	385949	27162	26266	gammaSnap1	C	-0.001274256	-0.001600367	-0.008324535	-0.014603925	0	0	0	0
Zind_11871	maker-JAEIHA010000305.1-exonerate_protein2genome-gene-3.69	JAEIHA010000305.1	87999878	88004708	4830	415	0.16203313	0.19672802	0.19764199	0.17567693	0.17794402	0.02356204	Ztub_10328	maker-scf7180000033071-exonerate_protein2genome-gene-0.30	scf7180000033071	43300077	43304940	4863	452	0.02850107	0.14725977	0.14408033	384373	383543	24697	23834	CG34206	C	0.001140334	-0.001820141	-0.007483856	-0.01735471	0	0	0	0
Zind_11872	maker-JAEIHA010000305.1-exonerate_protein2genome-gene-3.47	JAEIHA010000305.1	87925437	87930371	4934	366	0.1289877	0.1574444	0.1534964	0.1410672	0.1380831	0.0184165	Ztub_20199	maker-scf7180000047477-exonerate_protein2genome-gene-0.18	scf7180000047477	47172251	47177158	4907	490	0.02779796	0.17032792	0.17348844	310036	309102	9878	8971	CG6984	C	-0.001918598	0.001947941	-0.008618705	-0.01340229	0	0	0	0
Zind_11882	maker-JAEIHA010000905.1-exonerate_protein2genome-gene-0.1	JAEIHA010000905.1	34086660	34091306	4646	483	0.09430291	0.13830261	0.14436802	0.14478422	0.15147427	0.02127132	Ztub_22888	maker-scf7180000047428-exonerate_protein2genome-gene-0.0	scf7180000047428	80293908	80302087	8179	991	0.02163264	0.15703384	0.16272101	9958	9312	45669	41490	CG33775	C	0.003713279	0.003415478	-0.004345508	-0.00866166	0	0	0	0
Zind_11883	maker-JAEIHA010000905.1-exonerate_protein2genome-gene-0.0	JAEIHA010000905.1	34085503	34090008	4505	503	0.0904387	0.13329027	0.13675359	0.15624044	0.16177603	0.02174672	Ztub_22888	maker-scf7180000047428-exonerate_protein2genome-gene-0.0	scf7180000047428	80293908	80302087	8179	991	0.02163264	0.15703384	0.16272101	8660	8155	45669	41490	CG33775	C	0.003072875	0.003415478	-0.005010324	-0.00866166	0	0	0	0
Zind_11885	maker-JAEIHA010000905.1-exonerate_protein2genome-gene-1.0	JAEIHA010000905.1	34150270	34167890	17620	1615	0.114665	0.12764365	0.13297542	0.11769522	0.12576462	0.02519083	Ztub_11548	maker-scf7180000047463-exonerate_protein2genome-gene-0.16	scf7180000047463	39176483	39193641	17158	2320	0.02626641	0.1492463	0.14658781	86542	72922	24847	11689	CG33090	B	0.004340695	-0.001522584	-0.006178737	-0.015920309	0	0	0	0
Zind_11887	maker-JAEIHA010000905.1-exonerate_protein2genome-gene-1.44	JAEIHA010000905.1	34172334	34178695	6361	644	0.08488638	0.1034918	0.10840691	0.09006304	0.09651622	0.02228766	Ztub_11549	maker-scf7180000047463-exonerate_protein2genome-gene-0.0	scf7180000047463	39166794	39172098	5304	556	0.02329084	0.1604981	0.15014327	97347	94986	3304	952	l(2)34Fd	B	0.003334847	-0.006096398	-0.006215849	-0.019050863	0	0	0	0
Zind_11889	maker-JAEIHA010000905.1-exonerate_protein2genome-gene-1.9	JAEIHA010000905.1	34166408	34171916	5508	431	0.098141	0.1264003	0.12861529	0.11977785	0.12590182	0.02529821	Ztub_11550	maker-scf7180000047463-exonerate_protein2genome-gene-0.13	scf7180000047463	39172491	39177992	5501	700	0.02404768	0.16524303	0.1630524	90568	89060	9198	7697	CG17658	C	0.00323646	-0.001276205	-0.007299514	-0.014656229	0	0	0	0
Zind_11890	maker-JAEIHA010000905.1-exonerate_protein2genome-gene-1.40	JAEIHA010000905.1	34164570	34170011	5441	311	0.10466079	0.12818264	0.13410616	0.1277929	0.13412627	0.02521444	Ztub_11552	maker-scf7180000047463-exonerate_protein2genome-gene-0.2	scf7180000047463	39174362	39179815	5453	674	0.02420222	0.16525627	0.16092765	88663	87222	11021	9568	mTTF	B	0.003390408	-0.002551649	-0.006958507	-0.016011179	0	0	0	0
Zind_11894	maker-JAEIHA010000905.1-exonerate_protein2genome-gene-1.12	JAEIHA010000905.1	34171692	34176270	4578	459	0.08128228	0.11020817	0.11770702	0.09328983	0.10399612	0.02358525	Ztub_11555	maker-scf7180000047463-exonerate_protein2genome-gene-0.11	scf7180000047463	39168163	39172730	4567	494	0.02365981	0.16173643	0.15279051	94922	94344	3936	3369	CG43052	B	0.005702135	-0.005274057	-0.004443113	-0.018427577	1	0	0	0
Zind_11895	maker-JAEIHA010000905.1-exonerate_protein2genome-gene-1.43	JAEIHA010000905.1	34168400	34172944	4544	382	0.09201562	0.11641739	0.1205374	0.10827581	0.11567318	0.02462273	Ztub_11556	maker-scf7180000047463-exonerate_protein2genome-gene-0.1	scf7180000047463	39171473	39176021	4548	534	0.02201679	0.15608979	0.15719763	91596	91052	7227	6679	l(2)34Fc	B	0.003917619	0.000688095	-0.006484556	-0.011578674	0	0	0	0
Zind_11898	maker-JAEIHA010000905.1-exonerate_protein2genome-gene-2.16	JAEIHA010000905.1	34326630	34332210	5580	400	0.09346787	0.12180277	0.11937492	0.14199559	0.14384969	0.02157298	Ztub_13596	maker-scf7180000033143-exonerate_protein2genome-gene-0.3	scf7180000033143	109612485	109619381	6896	787	0.0236843	0.1462937	0.1473803	250862	249282	26126	23230	CG10561	B	0.000865159	0.000670496	-0.007396283	-0.01237684	0	0	0	0
Zind_11899	maker-JAEIHA010000905.1-exonerate_protein2genome-gene-2.8	JAEIHA010000905.1	34322924	34330012	7088	676	0.10052188	0.15884881	0.1578817	0.14228745	0.1441264	0.02221514	Ztub_19139	maker-scf7180000033771-exonerate_protein2genome-gene-1.50	scf7180000033771	54495484	54504114	8630	1282	0.02595297	0.1640499	0.15943982	248664	245576	208210	203580	Ddc	B	0.00085016	-0.002712855	-0.007727641	-0.017063406	0	0	0	0
Zind_11900	maker-JAEIHA010000905.1-exonerate_protein2genome-gene-2.17	JAEIHA010000905.1	34329801	34334715	4914	350	0.09900514	0.14460331	0.15055467	0.14368293	0.15170608	0.02156575	Ztub_19302	maker-scf7180000034002-exonerate_protein2genome-gene-0.18	scf7180000034002	38751841	38758317	6476	978	0.02625576	0.14113174	0.14093262	253367	252453	104780	100304	amd	B	0.004490359	-7.85E-05	-0.003736269	-0.014408992	0	0	0	0
Zind_11903	maker-JAEIHA010000905.1-exonerate_protein2genome-gene-3.37	JAEIHA010000905.1	34400955	34421421	20466	1309	0.09530233	0.10832379	0.10921254	0.09974401	0.10062608	0.01671262	Ztub_10558	maker-scf7180000047419-exonerate_protein2genome-gene-1.0	scf7180000047419	23960844	23971101	10257	1146	0.01822455	0.17699675	0.17984022	340073	323607	95985	89728	vkg	B	0.000322844	0.001756339	-0.006271844	-0.008733138	0	0	0	0
Zind_11905	maker-JAEIHA010000905.1-exonerate_protein2genome-gene-3.35	JAEIHA010000905.1	34377642	34384626	6984	462	0.0981792	0.08326612	0.08787035	0.11636836	0.10880401	0.01738972	Ztub_19294	maker-scf7180000034002-exonerate_protein2genome-gene-0.9	scf7180000034002	38709590	38716593	7003	971	0.02091824	0.12525337	0.12837832	303278	300294	61056	58053	Akap200	B	-0.004436179	0.001819114	-0.011073117	-0.009651271	0	0	0	0
Zind_11906	maker-JAEIHA010000905.1-exonerate_protein2genome-gene-3.10	JAEIHA010000905.1	34394654	34401971	7317	297	0.08371305	0.11950841	0.11266509	0.09530913	0.090354	0.01699399	Ztub_10559	maker-scf7180000047419-exonerate_protein2genome-gene-1.13	scf7180000047419	23969973	23977375	7402	844	0.02299031	0.14131391	0.13959877	320623	317306	102259	98857	frtz	B	-0.00290124	-0.000965013	-0.009714049	-0.013618226	0	0	0	0
Zind_11907	maker-JAEIHA010000905.1-exonerate_protein2genome-gene-3.45	JAEIHA010000905.1	34440296	34447200	6904	529	0.08538098	0.1033535	0.10854482	0.09575748	0.10203347	0.02168146	Ztub_10544	maker-scf7180000047419-exonerate_protein2genome-gene-0.4	scf7180000047419	23924822	23931573	6751	922	0.02480379	0.13614436	0.1340137	365852	362948	56457	53706	CG9121	B	0.003264818	-0.001196406	-0.005882645	-0.01474212	0	0	0	0
Zind_11909	maker-JAEIHA010000905.1-exonerate_protein2genome-gene-3.31	JAEIHA010000905.1	34445758	34450982	5224	437	0.09733762	0.10873376	0.11000906	0.11303454	0.11718347	0.01745002	Ztub_10546	maker-scf7180000047419-exonerate_protein2genome-gene-0.44	scf7180000047419	23921037	23926276	5239	620	0.021772	0.1419705	0.1373397	369634	368410	51160	49921	senju	B	0.002169579	-0.002660314	-0.004557103	-0.01469365	0	0	0	0
Zind_11910	maker-JAEIHA010000905.1-exonerate_protein2genome-gene-3.43	JAEIHA010000905.1	34431930	34437630	5700	316	0.10963122	0.09929182	0.09914593	0.10243499	0.10193599	0.0123113	Ztub_10548	maker-scf7180000047419-exonerate_protein2genome-gene-0.9	scf7180000047419	23934036	23939743	5707	739	0.02179024	0.13194479	0.13028346	356282	354582	64627	62920	CG31650	B	-0.000400861	-0.000925047	-0.004759377	-0.012892156	0	0	0	0
Zind_11911	maker-JAEIHA010000905.1-exonerate_protein2genome-gene-3.50	JAEIHA010000905.1	34443607	34448916	5309	436	0.0954028	0.0972928	0.10103136	0.08803227	0.09467973	0.02119491	Ztub_10549	maker-scf7180000047419-exonerate_protein2genome-gene-0.3	scf7180000047419	23923075	23928391	5316	771	0.02620643	0.13358529	0.13035081	367568	366259	53275	51959	eIF3h	B	0.00344527	-0.001825788	-0.005593319	-0.016073956	0	0	0	0
Zind_11913	maker-JAEIHA010000905.1-exonerate_protein2genome-gene-3.53	JAEIHA010000905.1	34449303	34455205	5902	468	0.09902921	0.1298124	0.12968657	0.11419292	0.11541469	0.01677229	Ztub_10550	maker-scf7180000047419-exonerate_protein2genome-gene-0.1	scf7180000047419	23917054	23922727	5673	776	0.02617875	0.12851111	0.13395044	373857	371955	47611	45938	Rpn11	B	0.000522214	0.003167776	-0.00584584	-0.01102815	0	0	0	0
Zind_11914	maker-JAEIHA010000905.1-exonerate_protein2genome-gene-3.18	JAEIHA010000905.1	34429850	34435052	5202	285	0.10672885	0.12799049	0.12927543	0.10645324	0.1049207	0.01654406	Ztub_10551	maker-scf7180000047419-exonerate_protein2genome-gene-0.52	scf7180000047419	23936734	23941875	5141	697	0.02252526	0.1243808	0.12747478	353704	352502	66759	65618	SP555	B	-0.00102242	0.001801889	-0.007414575	-0.010485671	0	0	0	0
Zind_11916	maker-JAEIHA010000905.1-exonerate_protein2genome-gene-3.14	JAEIHA010000905.1	34399360	34404059	4699	245	0.07386493	0.09926517	0.08656589	0.09359979	0.08447046	0.01255761	Ztub_10569	maker-scf7180000047419-exonerate_protein2genome-gene-1.12	scf7180000047419	23967961	23972605	4644	541	0.0239872	0.1663768	0.1667051	322711	322012	97489	96845	SelT	B	-0.005136284	0.000231076	-0.009772239	-0.013126719	0	0	0	0
Zind_11917	maker-JAEIHA010000905.1-exonerate_protein2genome-gene-3.25	JAEIHA010000905.1	34439070	34443819	4749	369	0.09180799	0.13567409	0.1367748	0.14346654	0.14602764	0.01663623	Ztub_10553	maker-scf7180000047419-exonerate_protein2genome-gene-0.46	scf7180000047419	23928337	23933044	4707	546	0.02141122	0.14498578	0.14334153	362471	361722	57928	57221	CG44001	B	0.001330753	-0.000930189	-0.004437002	-0.01280154	0	0	0	0
Zind_11918	maker-JAEIHA010000905.1-exonerate_protein2genome-gene-3.36	JAEIHA010000905.1	34398277	34402889	4612	234	0.08110363	0.11453733	0.09795052	0.09182689	0.07960867	0.01359619	Ztub_10572	maker-scf7180000047419-exonerate_protein2genome-gene-1.5	scf7180000047419	23969055	23973655	4600	528	0.02476728	0.15547048	0.15462892	321541	320929	98539	97939	mRpL48	B	-0.006817849	-0.000462744	-0.012000491	-0.014136886	0	0	0	0
Zind_11919	maker-JAEIHA010000905.1-exonerate_protein2genome-gene-3.6	JAEIHA010000905.1	34393286	34397765	4479	180	0.09722925	0.08247105	0.09588704	0.1068385	0.11784309	0.01579115	Ztub_19308	maker-scf7180000034002-exonerate_protein2genome-gene-0.44	scf7180000034002	38696970	38701461	4491	447	0.02524031	0.14565231	0.14951302	316417	315938	45924	45433	ms(3)K81	E	0.006040739	0.002300501	3.05E-05	-0.011541706	1	0	0	0
Zind_11921	maker-JAEIHA010000905.1-exonerate_protein2genome-gene-3.26	JAEIHA010000905.1	34435491	34442190	6699	661	0.09508234	0.11582324	0.11471057	0.11590265	0.11506773	0.0143075	Ztub_10555	maker-scf7180000047419-exonerate_protein2genome-gene-0.47	scf7180000047419	23929932	23936158	6226	744	0.02408245	0.13679572	0.13337457	360842	358143	61042	58816	CG33995	B	-0.000615011	-0.001943478	-0.005725456	-0.015123353	0	0	0	0
Zind_11922	maker-JAEIHA010000905.1-exonerate_protein2genome-gene-3.28	JAEIHA010000905.1	34438500	34442883	4383	402	0.09101466	0.13384791	0.13415046	0.13879686	0.14045921	0.01655759	Ztub_10554	maker-scf7180000047419-exonerate_protein2genome-gene-0.49	scf7180000047419	23929194	23933607	4413	572	0.02639319	0.13910685	0.13841983	361535	361152	58491	58078	CG44000	B	0.000800334	-0.000361262	-0.005014382	-0.014747195	0	0	0	0
Zind_11923	maker-JAEIHA010000905.1-exonerate_protein2genome-gene-3.51	JAEIHA010000905.1	34447348	34451608	4260	281	0.08898295	0.10965624	0.11059423	0.13290949	0.13476339	0.01494607	Ztub_10556	maker-scf7180000047419-exonerate_protein2genome-gene-0.2	scf7180000047419	23920422	23924682	4260	484	0.02013309	0.15345945	0.1480463	370260	370000	49566	49306	CG14036	B	0.000920701	-0.003158453	-0.004199564	-0.014440145	0	0	0	0
Zind_11924	maker-JAEIHA010000905.1-exonerate_protein2genome-gene-4.0	JAEIHA010000905.1	34454969	34468651	13682	1471	0.12621094	0.12097218	0.12422564	0.11882337	0.12243939	0.01752103	Ztub_10543	maker-scf7180000047419-exonerate_protein2genome-gene-0.28	scf7180000047419	23903650	23913021	9371	1314	0.03014745	0.11248167	0.11283863	387303	377621	37905	32534	qtc	B	0.001880575	0.000244165	-0.004777774	-0.015880783	0	0	0	0
Zind_11925	maker-JAEIHA010000905.1-exonerate_protein2genome-gene-4.18	JAEIHA010000905.1	34481634	34491186	9552	978	0.08626302	0.10579596	0.10370024	0.12017691	0.11296186	0.01873944	Ztub_10542	maker-scf7180000047419-exonerate_protein2genome-gene-0.15	scf7180000047419	23881406	23890621	9215	1109	0.02523177	0.1152089	0.11652442	409838	404286	15505	10290	Pgant5	B	-0.004271341	0.000779879	-0.011513469	-0.012830145	0	0	0	0
Zind_11930	maker-JAEIHA010000905.1-exonerate_protein2genome-gene-4.27	JAEIHA010000905.1	34491436	34496518	5082	606	0.12062634	0.1085602	0.10276241	0.11575421	0.11140248	0.02129229	Ztub_10547	maker-scf7180000047419-exonerate_protein2genome-gene-0.14	scf7180000047419	23876455	23881549	5094	686	0.02591831	0.13409364	0.13888984	415170	414088	6433	5339	CG5828	B	-0.002668302	0.002814076	-0.011266518	-0.01128958	0	0	0	0
Zind_11931	maker-JAEIHA010000905.1-exonerate_protein2genome-gene-4.36	JAEIHA010000905.1	34490315	34494594	4279	402	0.12208769	0.08070801	0.07935378	0.11240355	0.10911836	0.02049768	Ztub_10557	maker-scf7180000047419-exonerate_protein2genome-gene-0.0	scf7180000047419	23878363	23882633	4270	490	0.02193327	0.11064682	0.11776057	413246	412967	7517	7247	RpL37A	B	-0.002052773	0.004046647	-0.01031319	-0.007836087	0	1	0	1
Zind_11932	maker-JAEIHA010000905.1-exonerate_protein2genome-gene-5.8	JAEIHA010000905.1	34597588	34603782	6194	585	0.10144648	0.11748672	0.11327846	0.10940041	0.10362927	0.02743808	Ztub_15452	maker-scf7180000047362-exonerate_protein2genome-gene-2.7	scf7180000047362	28717868	28724051	6183	932	0.03442529	0.13374214	0.13418055	522434	520240	267360	265177	Slh	B	-0.003505742	0.00030235	-0.015304526	-0.01819684	0	0	0	0
Zind_11933	maker-JAEIHA010000905.1-exonerate_protein2genome-gene-5.10	JAEIHA010000905.1	34645621	34653555	7934	792	0.1097725	0.10054552	0.10419104	0.11062718	0.11575485	0.01843222	Ztub_15453	maker-scf7180000047362-exonerate_protein2genome-gene-2.0	scf7180000047362	28666427	28674277	7850	1134	0.03191141	0.13100718	0.13161708	572207	568273	217586	213736	dpp	B	0.002706417	0.00039663	-0.004553357	-0.016778336	0	0	0	0
Zind_11935	maker-JAEIHA010000905.1-exonerate_protein2genome-gene-5.9	JAEIHA010000905.1	34593106	34600808	7702	740	0.0930799	0.10337439	0.10489662	0.09972075	0.09791411	0.02686692	Ztub_15454	maker-scf7180000047362-exonerate_protein2genome-gene-2.6	scf7180000047362	28720774	28730554	9780	1210	0.02941618	0.12836188	0.12916274	519460	515758	273863	268083	oaf	B	-0.001272708	0.000501576	-0.012955056	-0.015362915	0	0	0	0
Zind_11936	maker-JAEIHA010000905.1-exonerate_protein2genome-gene-6.17	JAEIHA010000905.1	34747218	34757758	10540	646	0.10021727	0.08391444	0.08359192	0.09172279	0.09167582	0.01739784	Ztub_15442	maker-scf7180000047362-exonerate_protein2genome-gene-1.14	scf7180000047362	28561520	28572051	10531	1277	0.02423945	0.14519442	0.14286476	676410	669870	115360	108829	CG8475	B	-0.000200071	-0.001326342	-0.007276948	-0.014650495	0	0	0	0
Zind_11938	maker-JAEIHA010000905.1-exonerate_protein2genome-gene-6.37	JAEIHA010000905.1	34744748	34750486	5738	353	0.10793542	0.12315674	0.13057403	0.09276327	0.09763415	0.02022711	Ztub_15444	maker-scf7180000047362-exonerate_protein2genome-gene-1.0	scf7180000047362	28568788	28574514	5726	818	0.02736929	0.1532159	0.151719	669138	667400	117823	116097	Eogt	B	0.002488853	-0.000844089	-0.005982998	-0.015840469	0	0	0	0
Zind_11939	maker-JAEIHA010000905.1-exonerate_protein2genome-gene-6.31	JAEIHA010000905.1	34693924	34699436	5512	538	0.09232407	0.10563061	0.11367557	0.10149672	0.11200102	0.02294234	Ztub_15446	maker-scf7180000047362-exonerate_protein2genome-gene-1.10	scf7180000047362	28619747	28625259	5512	825	0.03912545	0.14224945	0.14390817	618088	616576	168568	167056	CG9886	B	0.005649496	0.001023934	-0.004029103	-0.019986132	1	0	0	0
Zind_11941	maker-JAEIHA010000905.1-exonerate_protein2genome-gene-6.40	JAEIHA010000905.1	34742956	34748375	5419	303	0.10231506	0.10910866	0.11375966	0.08573557	0.09016748	0.01910319	Ztub_15447	maker-scf7180000047362-exonerate_protein2genome-gene-1.3	scf7180000047362	28570941	28576258	5317	833	0.02722736	0.16592939	0.16522831	667027	665608	119567	118250	PIG-Wa	B	0.002238193	-0.0003813	-0.005794073	-0.015402936	0	0	0	0
Zind_11946	maker-JAEIHA010000905.1-exonerate_protein2genome-gene-6.28	JAEIHA010000905.1	34754223	34758618	4395	278	0.09514887	0.07160557	0.06996163	0.08115324	0.08263738	0.01409842	Ztub_15451	maker-scf7180000047362-exonerate_protein2genome-gene-1.11	scf7180000047362	28560632	28565024	4392	483	0.0213522	0.1550962	0.1545033	677270	676875	108333	107941	CG34134	B	0.000667323	-0.000320409	-0.004950045	-0.012238908	0	0	0	0
Zind_11947	maker-JAEIHA010000905.1-exonerate_protein2genome-gene-7.9	JAEIHA010000905.1	34795840	34803687	7847	699	0.11166327	0.1094835	0.10690075	0.09615865	0.09408986	0.01577208	Ztub_15419	maker-scf7180000047362-exonerate_protein2genome-gene-0.63	scf7180000047362	28515466	28522986	7520	881	0.02385991	0.1652139	0.15942717	722339	718492	66295	62775	Atxn7	B	-0.001300941	-0.003420095	-0.007490064	-0.016703433	0	0	0	0
Zind_11948	maker-JAEIHA010000905.1-exonerate_protein2genome-gene-7.59	JAEIHA010000905.1	34784084	34790087	6003	640	0.10819687	0.10668145	0.10572384	0.12207641	0.11575597	0.02092725	Ztub_15423	maker-scf7180000047362-exonerate_protein2genome-gene-0.39	scf7180000047362	28528338	28534269	5931	642	0.02888937	0.15914125	0.15623118	708739	706736	77578	75647	Trf2	A	-0.003796691	-0.001686225	-0.012098456	-0.017512526	0	0	0	0
Zind_11949	maker-JAEIHA010000905.1-exonerate_protein2genome-gene-7.71	JAEIHA010000905.1	34821455	34827665	6210	185	0.1040352	0.1046616	0.11131465	0.11973518	0.12680726	0.02014379	Ztub_15422	maker-scf7180000047362-exonerate_protein2genome-gene-0.27	scf7180000047362	28490553	28496846	6293	809	0.02761098	0.16127083	0.1591546	746317	744107	40155	37862	Grip71	B	0.003831248	-0.001220627	-0.004120714	-0.016403799	0	0	0	0
Zind_11952	maker-JAEIHA010000905.1-exonerate_protein2genome-gene-7.69	JAEIHA010000905.1	34803656	34809661	6005	290	0.10656746	0.08383176	0.09087946	0.08883268	0.09118529	0.02053604	Ztub_12469	maker-scf7180000047466-exonerate_protein2genome-gene-0.11	scf7180000047466	9438609	9446848	8239	789	0.02534813	0.13159598	0.12903879	728313	726308	75742	71503	Socs36E	B	0.001086688	-0.0014341	-0.007608212	-0.015225604	0	0	0	0
Zind_11953	maker-JAEIHA010000905.1-exonerate_protein2genome-gene-7.13	JAEIHA010000905.1	34817087	34823288	6201	306	0.09749173	0.10234657	0.10855243	0.11718545	0.11156453	0.02693958	Ztub_15426	maker-scf7180000047362-exonerate_protein2genome-gene-0.51	scf7180000047362	28495017	28500982	5965	676	0.02873516	0.15041468	0.15553467	741940	739739	44291	42326	Irk3	B	-0.003444508	0.003063325	-0.014853046	-0.012616191	0	0	0	0
Zind_11954	maker-JAEIHA010000905.1-exonerate_protein2genome-gene-7.62	JAEIHA010000905.1	34790664	34796313	5649	367	0.0932483	0.10398399	0.10971115	0.09434718	0.09552868	0.0181022	Ztub_15425	maker-scf7180000047362-exonerate_protein2genome-gene-0.35	scf7180000047362	28522712	28528370	5658	639	0.0228223	0.142175	0.1378808	714965	713316	71679	70021	Rbsn-5	B	0.000471384	-0.002464265	-0.006911069	-0.015037789	0	0	0	0
Zind_11957	maker-JAEIHA010000905.1-exonerate_protein2genome-gene-7.12	JAEIHA010000905.1	34800426	34805870	5444	447	0.12345108	0.1156256	0.1111329	0.09173816	0.08944588	0.01897192	Ztub_15428	maker-scf7180000047362-exonerate_protein2genome-gene-0.61	scf7180000047362	28513378	28518816	5438	634	0.02367089	0.16727563	0.16139081	724522	723078	62125	60687	CG8460	B	-0.001450445	-0.003487377	-0.009312756	-0.01668972	0	0	0	0
Zind_11958	maker-JAEIHA010000905.1-exonerate_protein2genome-gene-7.75	JAEIHA010000905.1	34824021	34829264	5243	190	0.12298145	0.09188919	0.0930912	0.1406225	0.14678386	0.014897	Ztub_15430	maker-scf7180000047362-exonerate_protein2genome-gene-0.29	scf7180000047362	28488927	28494183	5256	672	0.02716259	0.1595222	0.15175995	747916	746673	37492	36236	CG12253	B	0.003448709	-0.004557861	-0.001505566	-0.019496328	0	0	0	0
Zind_11961	maker-JAEIHA010000905.1-exonerate_protein2genome-gene-7.4	JAEIHA010000905.1	34793859	34798751	4892	285	0.09174129	0.08417403	0.09078498	0.0957758	0.09606849	0.01398597	Ztub_15434	maker-scf7180000047362-exonerate_protein2genome-gene-0.67	scf7180000047362	28520300	28525187	4887	528	0.02055035	0.16551734	0.16108289	717403	716511	68496	67609	CG11601	B	2.21E-05	-0.002620786	-0.005285223	-0.014209371	0	0	0	0
Zind_11966	maker-JAEIHA010000905.1-exonerate_protein2genome-gene-7.65	JAEIHA010000905.1	34792745	34797140	4395	271	0.08988199	0.09637908	0.10860858	0.08909013	0.09566483	0.01716278	Ztub_15433	maker-scf7180000047362-exonerate_protein2genome-gene-0.31	scf7180000047362	28521371	28526291	4920	595	0.01947323	0.16521421	0.16028438	715792	715397	69600	68680	CG15390	B	0.00345011	-0.002916427	-0.003555405	-0.013951547	0	0	0	0
Zind_11972	maker-JAEIHA010000905.1-exonerate_protein2genome-gene-8.0	JAEIHA010000905.1	34890074	34910011	19937	1989	0.11081782	0.10560854	0.10698966	0.09970519	0.09672929	0.02019138	Ztub_15560	maker-scf7180000033306-exonerate_protein2genome-gene-0.0	scf7180000033306	30296097	30317358	21261	2771	0.03176824	0.12905719	0.12995439	828663	812726	43886	26625	sky	B	-0.001852487	0.000560715	-0.010184758	-0.016525521	0	0	0	0
Zind_11976	maker-JAEIHA010000905.1-exonerate_protein2genome-gene-8.18	JAEIHA010000905.1	34909049	34913693	4644	320	0.09256818	0.07784403	0.08170077	0.08710448	0.08766784	0.01158896	Ztub_15563	maker-scf7180000033306-exonerate_protein2genome-gene-0.11	scf7180000033306	30316445	30321081	4636	556	0.02780112	0.13942533	0.13184809	832345	831701	47609	46973	CG14401	B	0.000192945	-0.004343533	-0.00407564	-0.019457479	0	0	0	0
Zind_11978	maker-JAEIHA010000905.1-exonerate_protein2genome-gene-8.16	JAEIHA010000905.1	34917910	34923285	5375	387	0.08876532	0.12172811	0.11374121	0.09246909	0.08850935	0.02103201	Ztub_15564	maker-scf7180000033306-exonerate_protein2genome-gene-0.13	scf7180000033306	30327480	30332729	5249	747	0.02613049	0.13512233	0.135184	841937	840562	59257	58008	CG9336	B	-0.002387851	7.29E-05	-0.011267608	-0.01414775	0	0	0	0
Zind_11979	maker-JAEIHA010000905.1-exonerate_protein2genome-gene-8.14	JAEIHA010000905.1	34913404	34919242	5838	475	0.0867192	0.12269411	0.11748337	0.09602947	0.08926661	0.02378735	Ztub_15565	maker-scf7180000033306-exonerate_protein2genome-gene-0.10	scf7180000033306	30320622	30326311	5689	721	0.02762253	0.13556375	0.12577334	837894	836056	52839	51150	CG9336	B	-0.003965692	-0.005591688	-0.014164439	-0.020584409	0	0	0	0
Zind_11981	maker-JAEIHA010000905.1-exonerate_protein2genome-gene-8.13	JAEIHA010000905.1	34949526	34953947	4421	373	0.12460317	0.15165952	0.15885456	0.11554086	0.11986472	0.02246061	Ztub_15260	maker-scf7180000033641-exonerate_protein2genome-gene-0.7	scf7180000033641	34290663	34296400	5737	677	0.02336929	0.14721506	0.15235976	872599	872178	43444	41707	-	-	0.002224855	0.003058783	-0.006962553	-0.009833825	0	0	0	0
Zind_11986	maker-JAEIHA010000905.1-exonerate_protein2genome-gene-9.8	JAEIHA010000905.1	34958459	34963470	5011	317	0.0874897	0.10050952	0.10580361	0.08908159	0.08663931	0.01334277	Ztub_15576	maker-scf7180000033306-exonerate_protein2genome-gene-1.32	scf7180000033306	30367309	30372357	5048	771	0.02161659	0.13670277	0.14064729	882122	881111	98885	97837	Pkcdelta	A	-0.001472101	0.002320518	-0.006576678	-0.009593348	0	0	0	0
Zind_11988	maker-JAEIHA010000905.1-exonerate_protein2genome-gene-10.7	JAEIHA010000905.1	35067520	35075716	8196	542	0.09689473	0.11794334	0.12091593	0.10554383	0.10875617	0.0223381	Ztub_15567	maker-scf7180000033306-exonerate_protein2genome-gene-1.18	scf7180000033306	30483259	30491273	8014	1186	0.02619066	0.13463486	0.1373735	994368	990172	217801	213787	CG10413	B	0.001574679	0.001622172	-0.007729407	-0.012625761	0	0	0	0
Zind_11989	maker-JAEIHA010000905.1-exonerate_protein2genome-gene-10.17	JAEIHA010000905.1	35079722	35086861	7139	436	0.09767584	0.10487642	0.1047143	0.10699934	0.10760163	0.01599718	Ztub_15569	maker-scf7180000033306-exonerate_protein2genome-gene-1.42	scf7180000033306	30494405	30501453	7048	966	0.02605212	0.14165268	0.14226901	1005513	1002374	227981	224933	CG15160	B	0.000177266	0.000396253	-0.005932758	-0.013833328	0	0	0	0
Zind_11990	maker-JAEIHA010000905.1-exonerate_protein2genome-gene-10.12	JAEIHA010000905.1	35064155	35070774	6619	278	0.1324661	0.11707628	0.11959113	0.10467954	0.10349461	0.02032015	Ztub_15573	maker-scf7180000033306-exonerate_protein2genome-gene-1.40	scf7180000033306	30479890	30485256	5366	771	0.02821188	0.13969219	0.13722334	989426	986807	211784	210418	CG10333	B	-0.000865078	-0.001392587	-0.00917397	-0.016720442	0	0	0	0
Zind_11991	maker-JAEIHA010000905.1-exonerate_protein2genome-gene-10.4	JAEIHA010000905.1	35061331	35067954	6623	434	0.12126083	0.11188104	0.1152114	0.11333255	0.10772941	0.01820167	Ztub_15571	maker-scf7180000033306-exonerate_protein2genome-gene-1.15	scf7180000033306	30477056	30483668	6612	1017	0.02906816	0.14628297	0.14601067	986606	983983	210196	207584	Atac2	B	-0.00333206	-0.000117992	-0.010428467	-0.015937882	0	0	0	0
Zind_11994	maker-JAEIHA010000905.1-exonerate_protein2genome-gene-11.14	JAEIHA010000905.1	35209163	35221431	12268	1185	0.12323274	0.12347826	0.11665671	0.10885638	0.10123811	0.02410056	Ztub_22184	maker-scf7180000034128-exonerate_protein2genome-gene-0.10	scf7180000034128	38620698	38633715	13017	1921	0.02720882	0.13436653	0.13060549	1140083	1131815	83227	74210	kon	B	-0.004498426	-0.002128942	-0.014627989	-0.016899375	0	0	0	0
Zind_11997	maker-JAEIHA010000905.1-exonerate_protein2genome-gene-11.16	JAEIHA010000905.1	35223029	35242004	18975	2182	0.11039993	0.1399958	0.13333286	0.1154108	0.11353339	0.02596189	Ztub_22186	maker-scf7180000034128-exonerate_protein2genome-gene-0.13	scf7180000034128	38634195	38650694	16499	1942	0.04320771	0.14840972	0.1430656	1160656	1145681	100206	87707	CG10283	B	-0.001321161	-0.003065845	-0.01226936	-0.026257554	0	0	0	0
Zind_12000	maker-JAEIHA010000905.1-exonerate_protein2genome-gene-12.0	JAEIHA010000905.1	35263926	35272619	8693	585	0.0930683	0.12000505	0.11746233	0.109417	0.10400596	0.02438651	Ztub_22425	maker-scf7180000033837-exonerate_protein2genome-gene-0.0	scf7180000033837	35605650	35614343	8693	1196	0.0219856	0.158527	0.1558851	1191271	1186578	24480	19787	bsf	B	-0.003273796	-0.001536101	-0.013537006	-0.013805696	0	0	0	0
Zind_12001	maker-JAEIHA010000905.1-exonerate_protein2genome-gene-12.4	JAEIHA010000905.1	35269921	35278241	8320	870	0.10363239	0.11970479	0.12183672	0.10818902	0.10948031	0.01720971	Ztub_22426	maker-scf7180000033837-exonerate_protein2genome-gene-0.3	scf7180000033837	35611567	35619764	8197	1124	0.02701912	0.15301908	0.14941524	1196893	1192573	29901	25704	ncm	B	0.00055218	-0.00208445	-0.006140982	-0.016898833	0	0	0	0
Zind_12002	maker-JAEIHA010000905.1-exonerate_protein2genome-gene-12.13	JAEIHA010000905.1	35274603	35280777	6174	703	0.1265689	0.1104623	0.1122902	0.1279076	0.1234233	0.0180019	Ztub_22428	maker-scf7180000033837-exonerate_protein2genome-gene-0.12	scf7180000033837	35615947	35621545	5598	882	0.02973704	0.13984479	0.13545183	1199429	1197255	31682	30084	CG12010	D	-0.002744733	-0.002504657	-0.009478806	-0.018621209	0	0	0	0
Zind_12005	maker-JAEIHA010000905.1-exonerate_protein2genome-gene-12.9	JAEIHA010000905.1	35268876	35273355	4479	349	0.0862068	0.09336595	0.09596928	0.08625745	0.08862394	0.01613528	Ztub_22430	maker-scf7180000033837-exonerate_protein2genome-gene-0.8	scf7180000033837	35610538	35615026	4488	575	0.01944516	0.15863095	0.15626865	1192007	1191528	25163	24675	Eb1	C	0.001135154	-0.001374276	-0.005407482	-0.012343937	0	0	0	0
Zind_12006	maker-JAEIHA010000905.1-exonerate_protein2genome-gene-12.8	JAEIHA010000905.1	35277278	35281625	4347	464	0.11619512	0.09791193	0.09956904	0.12152163	0.11569064	0.01739548	Ztub_22431	maker-scf7180000033837-exonerate_protein2genome-gene-0.7	scf7180000033837	35618631	35622975	4344	678	0.03002923	0.13848922	0.13588835	1200277	1199930	33112	32768	RpS26	B	-0.003482027	-0.001464354	-0.01002916	-0.01772168	0	0	0	0
Zind_12011	maker-JAEIHA010000905.1-exonerate_protein2genome-gene-15.7	JAEIHA010000905.1	35605296	35611398	6102	534	0.10964979	0.10265118	0.10189507	0.10896687	0.10892313	0.01723798	Ztub_10596	maker-scf7180000047419-exonerate_protein2genome-gene-4.40	scf7180000047419	24421938	24428052	6114	670	0.02647883	0.13041435	0.13542939	1530050	1527948	552936	550822	Ptp36E	B	-0.000197145	0.002929646	-0.006890578	-0.011435034	0	0	0	0
Zind_12014	maker-JAEIHA010000905.1-exonerate_protein2genome-gene-15.13	JAEIHA010000905.1	35641220	35646252	5032	551	0.1126167	0.1076149	0.1067384	0.1071784	0.1059652	0.0186744	Ztub_10602	maker-scf7180000047419-exonerate_protein2genome-gene-4.9	scf7180000047419	24388200	24394474	6274	866	0.02850992	0.14485974	0.14561937	1564904	1563872	519358	517084	CG5783	B	-0.000866078	0.000485006	-0.008308106	-0.015035846	0	0	0	0
Zind_12015	maker-JAEIHA010000905.1-exonerate_protein2genome-gene-15.14	JAEIHA010000905.1	35642814	35651015	8201	913	0.1028546	0.1164119	0.1172053	0.1108907	0.1122219	0.0223434	Ztub_10602	maker-scf7180000047419-exonerate_protein2genome-gene-4.9	scf7180000047419	24388200	24394474	6274	866	0.02850992	0.14485974	0.14561937	1569667	1565466	519358	517084	CG5783	B	0.000524874	0.000485006	-0.008686866	-0.015035846	0	0	0	0
Zind_12016	maker-JAEIHA010000905.1-exonerate_protein2genome-gene-16.1	JAEIHA010000905.1	35710988	35732672	21684	2417	0.10427278	0.12818788	0.12972327	0.12555297	0.12606022	0.02157194	Ztub_10597	maker-scf7180000047419-exonerate_protein2genome-gene-4.3	scf7180000047419	24309833	24329607	19774	3014	0.02653118	0.13158092	0.13140523	1651324	1633640	454491	438717	ham	B	7.37E-05	-6.34E-05	-0.008488047	-0.014463727	0	0	0	0
Zind_12018	maker-JAEIHA010000905.1-exonerate_protein2genome-gene-17.23	JAEIHA010000905.1	35795116	35803522	8406	640	0.08199654	0.09322959	0.09186274	0.10252978	0.10591183	0.01793164	Ztub_10588	maker-scf7180000047419-exonerate_protein2genome-gene-3.36	scf7180000047419	24238252	24245807	7555	995	0.02363187	0.12246226	0.12459479	1722174	1717768	370691	367136	CG10600	B	0.001708163	0.001250157	-0.005445358	-0.011591131	0	0	0	0
Zind_12020	maker-JAEIHA010000905.1-exonerate_protein2genome-gene-17.27	JAEIHA010000905.1	35801277	35809000	7723	458	0.10376442	0.10187829	0.10577974	0.09548041	0.09876846	0.01857706	Ztub_10589	maker-scf7180000047419-exonerate_protein2genome-gene-3.32	scf7180000047419	24232355	24239709	7354	789	0.02419552	0.15379079	0.15506587	1727652	1723929	364593	361239	TTLL4B	B	0.001634743	0.000788401	-0.005964935	-0.012578936	0	0	0	0
Zind_12026	maker-JAEIHA010000905.1-exonerate_protein2genome-gene-17.1	JAEIHA010000905.1	35771664	35775915	4251	382	0.08926747	0.11575214	0.11644372	0.10640448	0.10296097	0.01878645	Ztub_10606	maker-scf7180000047419-exonerate_protein2genome-gene-4.35	scf7180000047419	24264517	24268756	4239	583	0.0234509	0.1226132	0.1192178	1694567	1694316	393640	393401	CG17325	B	-0.002111322	-0.001897863	-0.009623041	-0.014647343	0	0	0	0
Zind_12028	maker-JAEIHA010000905.1-exonerate_protein2genome-gene-17.15	JAEIHA010000905.1	35769191	35773421	4230	412	0.09620334	0.11357297	0.11732251	0.10119003	0.10120564	0.02511654	Ztub_10608	maker-scf7180000047419-exonerate_protein2genome-gene-4.34	scf7180000047419	24264849	24269057	4208	585	0.02425589	0.12315697	0.11970069	1692073	1691843	393941	393733	CG42502	B	-0.000243814	-0.001932479	-0.011019574	-0.015099483	0	0	0	0
Zind_12029	maker-JAEIHA010000905.1-exonerate_protein2genome-gene-17.0	JAEIHA010000905.1	35771365	35775583	4218	363	0.08905562	0.10769285	0.11000836	0.10063706	0.09974409	0.01824326	Ztub_10608	maker-scf7180000047419-exonerate_protein2genome-gene-4.34	scf7180000047419	24264849	24269057	4208	585	0.02425589	0.12315697	0.11970069	1694235	1694017	393941	393733	CG42305	B	-0.000678959	-0.001932479	-0.008021391	-0.015099483	0	0	0	0
Zind_12030	maker-JAEIHA010000905.1-exonerate_protein2genome-gene-18.34	JAEIHA010000905.1	35923472	35939526	16054	1507	0.11609786	0.10934089	0.10498204	0.11311234	0.11293436	0.02666259	Ztub_10035	maker-scf7180000033242-exonerate_protein2genome-gene-1.0	scf7180000033242	31499375	31509239	9864	727	0.03912136	0.1497936	0.15257218	1858178	1846124	153276	147412	smog	B	-0.000368582	0.001692829	-0.011710573	-0.019372576	0	0	0	0
Zind_12031	maker-JAEIHA010000905.1-exonerate_protein2genome-gene-18.4	JAEIHA010000905.1	35873502	35880222	6720	515	0.11088198	0.09790031	0.08987712	0.10657905	0.10515482	0.02197608	Ztub_10590	maker-scf7180000047419-exonerate_protein2genome-gene-3.43	scf7180000047419	24168367	24174988	6621	869	0.02308191	0.13944709	0.13541213	1798874	1796154	299872	297251	CG3407	B	-0.001017004	-0.002306098	-0.010121304	-0.014992194	0	0	0	0
Zind_12032	maker-JAEIHA010000905.1-exonerate_protein2genome-gene-18.31	JAEIHA010000905.1	35909977	35915896	5919	507	0.1086125	0.11436199	0.10764415	0.11138467	0.1097226	0.01912163	Ztub_23451	maker-scf7180000047401-exonerate_protein2genome-gene-0.0	scf7180000047401	30850250	30856183	5933	856	0.02641279	0.17280844	0.17122931	1834548	1832629	21435	19502	CG3008	B	-0.001125973	-0.00091598	-0.008716573	-0.015571809	0	0	0	0
Zind_12033	maker-JAEIHA010000905.1-exonerate_protein2genome-gene-18.47	JAEIHA010000905.1	35952596	35958392	5796	308	0.12445375	0.07270043	0.07682321	0.12084608	0.10464624	0.03160589	Ztub_20764	maker-scf7180000047358-exonerate_protein2genome-gene-0.70	scf7180000047358	33908681	33914527	5846	568	0.02311833	0.15043581	0.1523429	1877044	1875248	28391	26545	Mon1	B	-0.009448249	0.00115653	-0.023146749	-0.011631868	0	0	0	0
Zind_12034	maker-JAEIHA010000905.1-exonerate_protein2genome-gene-18.8	JAEIHA010000905.1	35914240	35922006	7766	559	0.0900953	0.07047349	0.06995162	0.09451231	0.09325097	0.01432326	Ztub_10037	maker-scf7180000033242-exonerate_protein2genome-gene-1.30	scf7180000033242	31510119	31517740	7621	633	0.01829229	0.11603285	0.11537014	1840658	1836892	161777	158156	Cf2	B	-0.000839217	-0.000348761	-0.0063363	-0.010407933	0	0	0	0
Zind_12035	maker-JAEIHA010000905.1-exonerate_protein2genome-gene-18.27	JAEIHA010000905.1	35886380	35892156	5776	502	0.09362109	0.09433967	0.1045553	0.08550005	0.09436355	0.02337267	Ztub_23452	maker-scf7180000047401-exonerate_protein2genome-gene-0.5	scf7180000047401	30872934	30878748	5814	796	0.02135562	0.15151326	0.14826906	1810808	1809032	44000	42186	CG3036	B	0.004634971	-0.00187777	-0.005539141	-0.013770491	0	0	0	0
Zind_12036	maker-JAEIHA010000905.1-exonerate_protein2genome-gene-18.21	JAEIHA010000905.1	35879339	35885540	6201	548	0.08800987	0.08072099	0.07860042	0.09417717	0.0883217	0.02717468	Ztub_23454	maker-scf7180000047401-exonerate_protein2genome-gene-0.9	scf7180000047401	30879781	30885409	5628	527	0.02159475	0.11224362	0.10982462	1804192	1801991	50661	49033	Reph	B	-0.003495202	-0.001329886	-0.015429832	-0.013050799	0	0	0	0
Zind_12037	maker-JAEIHA010000905.1-exonerate_protein2genome-gene-18.30	JAEIHA010000905.1	35901680	35906967	5287	347	0.12273853	0.11941038	0.12050523	0.10160173	0.10157408	0.01431722	Ztub_23456	maker-scf7180000047401-exonerate_protein2genome-gene-0.3	scf7180000047401	30857601	30862991	5390	821	0.02969796	0.15813818	0.15453432	1825619	1824332	28243	26853	CG15625	B	-0.000158532	-0.002093469	-0.005528065	-0.01832968	0	0	0	0
Zind_12038	maker-JAEIHA010000905.1-exonerate_protein2genome-gene-18.17	JAEIHA010000905.1	35954811	35959623	4812	130	0.11086179	0.0816459	0.07266984	0.12965859	0.09094011	0.03572435	Ztub_20775	maker-scf7180000047358-exonerate_protein2genome-gene-0.0	scf7180000047358	33910840	33915658	4818	460	0.02084763	0.16015442	0.16553261	1878275	1877463	29522	28704	mRpS2	B	-0.022123807	0.0032418	-0.037751344	-0.008457317	0	0	0	0
Zind_12039	maker-JAEIHA010000905.1-exonerate_protein2genome-gene-18.0	JAEIHA010000905.1	35867932	35872675	4743	454	0.15751401	0.12621319	0.13322485	0.11866088	0.11261993	0.03856761	Ztub_11531	maker-scf7180000033692-exonerate_protein2genome-gene-0.1	scf7180000033692	79543342	79551186	7844	1107	0.0262269	0.1369112	0.1395615	1791327	1790584	34981	31137	scramb1	D	-0.003805861	0.001575074	-0.021079528	-0.012708655	0	0	0	0
Zind_12040	maker-JAEIHA010000905.1-exonerate_protein2genome-gene-19.30	JAEIHA010000905.1	36043153	36051519	8366	374	0.1078853	0.11350087	0.10768946	0.11306667	0.11113535	0.01882417	Ztub_18582	maker-scf7180000032914-exonerate_protein2genome-gene-1.34	scf7180000032914	24604116	24612432	8316	943	0.02506012	0.17385346	0.16985332	1970171	1965805	150422	146106	CG31678	B	-0.001276214	-0.002379449	-0.008688197	-0.01634735	0	0	0	0
Zind_12041	maker-JAEIHA010000905.1-exonerate_protein2genome-gene-19.25	JAEIHA010000905.1	36006319	36031423	25104	2225	0.10468416	0.11397955	0.11462708	0.0967362	0.09475366	0.02169234	Ztub_18585	maker-scf7180000032914-exonerate_protein2genome-gene-1.38	scf7180000032914	24622434	24629235	6801	806	0.02588345	0.1587167	0.15634427	1950075	1928971	167225	164424	Hr38	B	-0.001313922	-0.001371163	-0.010449676	-0.015644555	0	0	0	0
Zind_12042	maker-JAEIHA010000905.1-exonerate_protein2genome-gene-19.10	JAEIHA010000905.1	35973317	35980427	7110	322	0.08084102	0.10375048	0.0993529	0.09569876	0.09640745	0.03704956	Ztub_20576	maker-scf7180000047413-exonerate_protein2genome-gene-1.19	scf7180000047413	5537612	5545765	8153	790	0.03038146	0.16249662	0.16363175	1899079	1895969	83660	79507	Rhau	B	1.72E-05	0.000721511	-0.016890766	-0.015901794	0	0	0	0
Zind_12043	maker-JAEIHA010000905.1-exonerate_protein2genome-gene-19.4	JAEIHA010000905.1	35964433	35975442	11009	681	0.08387862	0.09921234	0.09922737	0.09072109	0.09137655	0.02672557	Ztub_17587	maker-scf7180000033095-exonerate_protein2genome-gene-2.38	scf7180000033095	26361315	26372302	10987	1004	0.01688989	0.1622512	0.16139948	1894094	1887085	208061	201074	uex	C	9.17E-05	-0.000484138	-0.011677114	-0.010176919	0	0	0	0
Zind_12044	maker-JAEIHA010000905.1-exonerate_protein2genome-gene-19.42	JAEIHA010000905.1	35983857	35990712	6855	216	0.08903333	0.0657992	0.06876924	0.08854161	0.09611655	0.01941473	Ztub_18601	maker-scf7180000032914-exonerate_protein2genome-gene-2.0	scf7180000032914	24661348	24668181	6833	462	0.01540814	0.16060971	0.16007751	1909364	1906509	206171	203338	Fs(2)Ket	B	0.003978148	-0.00029509	-0.004161087	-0.009219983	0	0	0	0
Zind_12045	maker-JAEIHA010000905.1-exonerate_protein2genome-gene-19.37	JAEIHA010000905.1	35961304	35967622	6318	340	0.08502542	0.09930595	0.08963393	0.09076613	0.08825421	0.02855228	Ztub_17589	maker-scf7180000033095-exonerate_protein2genome-gene-2.14	scf7180000033095	26369037	26375350	6313	576	0.01738234	0.17586992	0.17367101	1886274	1883956	211109	208796	CG12547	C	-0.001666977	-0.001307657	-0.014355638	-0.011358288	0	0	0	0
Zind_12046	maker-JAEIHA010000905.1-exonerate_protein2genome-gene-19.43	JAEIHA010000905.1	36032801	36039853	7052	306	0.1206089	0.12000326	0.12339829	0.09986773	0.10832187	0.01737377	Ztub_18590	maker-scf7180000032914-exonerate_protein2genome-gene-1.20	scf7180000032914	24615142	24620533	5391	598	0.01392698	0.17053422	0.17314746	1958505	1955453	158523	157132	IKKepsilon	B	0.004544274	0.001597454	-0.002377866	-0.006651101	0	0	0	1
Zind_12047	maker-JAEIHA010000905.1-exonerate_protein2genome-gene-19.45	JAEIHA010000905.1	36048010	36054750	6740	333	0.10205529	0.08614282	0.08133609	0.09820596	0.09345713	0.01543635	Ztub_18587	maker-scf7180000032914-exonerate_protein2genome-gene-1.16	scf7180000032914	24600878	24607629	6751	724	0.02418327	0.17255553	0.17361069	1973402	1970662	145619	142868	CG2614	B	-0.002780502	0.000672417	-0.008766553	-0.012834515	0	0	0	0
Zind_12048	maker-JAEIHA010000905.1-exonerate_protein2genome-gene-19.18	JAEIHA010000905.1	35991584	35998061	6477	325	0.08903514	0.1010741	0.09493785	0.10748969	0.10562564	0.0233237	Ztub_18603	maker-scf7180000032914-exonerate_protein2genome-gene-2.28	scf7180000032914	24653982	24660448	6466	661	0.01988585	0.18257483	0.18218492	1916713	1914236	198438	195972	CarT	B	-0.001277445	-0.00021021	-0.011041324	-0.011593097	0	0	0	0
Zind_12049	maker-JAEIHA010000905.1-exonerate_protein2genome-gene-19.14	JAEIHA010000905.1	35988153	35994949	6796	246	0.08824037	0.08719086	0.08582086	0.10290407	0.10834169	0.01862257	Ztub_18602	maker-scf7180000032914-exonerate_protein2genome-gene-2.34	scf7180000032914	24657140	24663858	6718	629	0.01515121	0.17719443	0.17660817	1913601	1910805	201848	199130	TM9SF2	B	0.002853306	-0.000334671	-0.004638516	-0.009258567	0	0	0	0
Zind_12050	maker-JAEIHA010000905.1-exonerate_protein2genome-gene-19.39	JAEIHA010000905.1	35976537	35982431	5894	261	0.09196802	0.1068481	0.10500059	0.09260235	0.08709856	0.03590039	Ztub_17591	maker-scf7180000033095-exonerate_protein2genome-gene-2.12	scf7180000033095	26354450	26360354	5904	517	0.01982488	0.19827422	0.20236764	1901083	1899189	196113	194209	Ns4	B	-0.003386484	0.002587564	-0.019764162	-0.008890298	0	0	0	0
Zind_12052	maker-JAEIHA010000905.1-exonerate_protein2genome-gene-19.22	JAEIHA010000905.1	35995017	36000460	5443	416	0.10821396	0.10353331	0.09900373	0.10380088	0.10427332	0.02224947	Ztub_18607	maker-scf7180000032914-exonerate_protein2genome-gene-2.24	scf7180000032914	24651617	24657016	5399	582	0.02199633	0.2085866	0.20689502	1919112	1917669	195006	193607	CG9316	B	4.03E-05	-0.001036306	-0.009250205	-0.013710424	0	0	0	0
Zind_12053	maker-JAEIHA010000905.1-exonerate_protein2genome-gene-19.32	JAEIHA010000905.1	36051712	36056872	5160	251	0.09696399	0.09812731	0.09402562	0.09562624	0.08538475	0.01492579	Ztub_18591	maker-scf7180000032914-exonerate_protein2genome-gene-1.33	scf7180000032914	24598814	24603974	5160	525	0.02672922	0.16168957	0.16470441	1975524	1974364	141964	140804	CG17712	B	-0.005779654	0.001839485	-0.011556898	-0.012892468	0	0	0	0
Zind_12054	maker-JAEIHA010000905.1-exonerate_protein2genome-gene-19.13	JAEIHA010000905.1	35979027	35984222	5195	280	0.10345724	0.08135706	0.08381543	0.09552552	0.09329367	0.02629852	Ztub_18609	maker-scf7180000032914-exonerate_protein2genome-gene-2.36	scf7180000032914	24667780	24672979	5199	422	0.01462338	0.14659926	0.1467991	1902874	1901679	210969	209770	Amacr	B	-0.001496803	0.000137804	-0.012966651	-0.008279915	0	0	0	0
Zind_12055	maker-JAEIHA010000905.1-exonerate_protein2genome-gene-19.0	JAEIHA010000905.1	35957914	35962874	4960	145	0.08182659	0.109242	0.09956391	0.09697212	0.08402994	0.03735335	Ztub_17601	maker-scf7180000033095-exonerate_protein2genome-gene-2.45	scf7180000033095	26373321	26378280	4959	536	0.01689834	0.18245008	0.18432933	1881526	1880566	214039	213080	Naxd	D	-0.007493007	0.001174595	-0.024533326	-0.008681277	0	0	0	0
Zind_12056	maker-JAEIHA010000905.1-exonerate_protein2genome-gene-19.2	JAEIHA010000905.1	35960434	35965102	4668	276	0.08336532	0.10289581	0.09125701	0.09339917	0.08724198	0.03003162	Ztub_17608	maker-scf7180000033095-exonerate_protein2genome-gene-2.43	scf7180000033095	26371552	26376213	4661	449	0.01566296	0.1942826	0.1901851	1883754	1883086	211972	211311	CG41378	C	-0.003686946	-0.002514132	-0.017076519	-0.011835174	0	0	0	0
Zind_12057	maker-JAEIHA010000905.1-exonerate_protein2genome-gene-19.47	JAEIHA010000905.1	36051076	36055294	4218	190	0.09397029	0.09131937	0.08940855	0.0944294	0.087303	0.01525607	Ztub_18596	maker-scf7180000032914-exonerate_protein2genome-gene-1.18	scf7180000032914	24600205	24604618	4413	484	0.02922209	0.16473719	0.16654406	1973946	1973728	142608	142195	CG17648	B	-0.004071958	0.001124474	-0.010034499	-0.014917088	0	0	0	0
Zind_12058	maker-JAEIHA010000905.1-exonerate_protein2genome-gene-20.28	JAEIHA010000905.1	36099136	36106831	7695	242	0.08131398	0.05559878	0.05786858	0.07880318	0.08308824	0.01315657	Ztub_18583	maker-scf7180000032914-exonerate_protein2genome-gene-1.0	scf7180000032914	24553455	24561096	7641	676	0.01357116	0.15469826	0.15276163	2025483	2021788	99086	95445	mtgo	B	0.002199775	-0.00112501	-0.002990114	-0.009069632	0	0	0	0
Zind_12059	maker-JAEIHA010000905.1-exonerate_protein2genome-gene-20.4	JAEIHA010000905.1	36091430	36099823	8393	434	0.11403278	0.10689721	0.10591627	0.10041445	0.09799061	0.01901573	Ztub_18584	maker-scf7180000032914-exonerate_protein2genome-gene-1.21	scf7180000032914	24560478	24568877	8399	974	0.01891265	0.16398371	0.16304062	2018475	2014082	106867	102468	Trpgamma	B	-0.001535959	-0.000536883	-0.009268067	-0.011275842	0	0	0	0
Zind_12060	maker-JAEIHA010000905.1-exonerate_protein2genome-gene-20.12	JAEIHA010000905.1	36053955	36065367	11412	697	0.08546059	0.09663095	0.09381484	0.08975214	0.08715533	0.01780361	Ztub_18586	maker-scf7180000032914-exonerate_protein2genome-gene-1.15	scf7180000032914	24590593	24601742	11149	1089	0.02586172	0.15238412	0.15518939	1984019	1976607	139732	132583	CG17646	B	-0.001602715	0.001694372	-0.008916352	-0.012519048	0	0	0	0
Zind_12061	maker-JAEIHA010000905.1-exonerate_protein2genome-gene-20.18	JAEIHA010000905.1	36073608	36081659	8051	409	0.10966854	0.08050184	0.07694975	0.10337761	0.09607793	0.02304351	Ztub_18588	maker-scf7180000032914-exonerate_protein2genome-gene-1.8	scf7180000032914	24574967	24582233	7266	754	0.02418252	0.14348387	0.14358713	2000311	1996260	120223	116957	grp	B	-0.004285586	9.47E-05	-0.013981729	-0.013187205	0	0	0	0
Zind_12062	maker-JAEIHA010000905.1-exonerate_protein2genome-gene-20.2	JAEIHA010000905.1	36071496	36076868	5372	354	0.09638044	0.10537811	0.09916096	0.09640309	0.09257624	0.01812008	Ztub_18589	maker-scf7180000032914-exonerate_protein2genome-gene-1.29	scf7180000032914	24578953	24585394	6441	684	0.02351385	0.14837708	0.14722743	1995520	1994148	123384	120943	Eno	B	-0.002294608	-0.000641077	-0.009649974	-0.013616779	0	0	0	0
Zind_12063	maker-JAEIHA010000905.1-exonerate_protein2genome-gene-20.16	JAEIHA010000905.1	36067864	36072829	4965	335	0.08644811	0.10650442	0.1014362	0.10724619	0.10336739	0.01791802	Ztub_18592	maker-scf7180000032914-exonerate_protein2genome-gene-1.14	scf7180000032914	24582971	24587936	4965	650	0.02753734	0.16894673	0.16852215	1991481	1990516	125926	124961	CG31937	B	-0.002347146	-0.000216134	-0.009410381	-0.01542115	0	0	0	0
Zind_12064	maker-JAEIHA010000905.1-exonerate_protein2genome-gene-20.23	JAEIHA010000905.1	36081635	36086456	4821	309	0.07854395	0.08476589	0.09232352	0.07720512	0.08056936	0.02133005	Ztub_18593	maker-scf7180000032914-exonerate_protein2genome-gene-1.3	scf7180000032914	24570070	24574855	4785	663	0.02057859	0.1585591	0.16004217	2005108	2004287	112845	112060	squ	B	0.001612166	0.000911271	-0.0076811	-0.010637748	0	0	0	0
Zind_12065	maker-JAEIHA010000905.1-exonerate_protein2genome-gene-20.0	JAEIHA010000905.1	36066787	36071653	4866	267	0.07378274	0.08924805	0.08519799	0.12168152	0.11920038	0.01690272	Ztub_18594	maker-scf7180000032914-exonerate_protein2genome-gene-1.31	scf7180000032914	24584180	24589045	4865	680	0.02513251	0.17006126	0.16855508	1990305	1989439	127035	126170	CG17652	B	-0.001579661	-0.000870806	-0.007878208	-0.014846143	0	0	0	0
Zind_12066	maker-JAEIHA010000905.1-exonerate_protein2genome-gene-20.17	JAEIHA010000905.1	36069192	36073890	4698	379	0.09175025	0.11375775	0.10752822	0.10669323	0.10065829	0.01936451	Ztub_18595	maker-scf7180000032914-exonerate_protein2genome-gene-1.13	scf7180000032914	24581837	24586535	4698	570	0.02780736	0.16271284	0.15936527	1992542	1991844	124525	123827	Rrp40	B	-0.003560609	-0.001955434	-0.011356008	-0.017251073	0	0	0	0
Zind_12067	maker-JAEIHA010000905.1-exonerate_protein2genome-gene-20.10	JAEIHA010000905.1	36142323	36146858	4535	311	0.10028575	0.0818809	0.07861026	0.08286784	0.07995698	0.01688268	Ztub_18580	maker-scf7180000032914-exonerate_protein2genome-gene-0.21	scf7180000032914	24516764	24521351	4587	605	0.02264948	0.15289428	0.16509918	2065510	2064975	59341	58754	CG5968	B	-0.001753436	0.007288483	-0.008727171	-0.00527818	0	1	0	1
Zind_12068	maker-JAEIHA010000905.1-exonerate_protein2genome-gene-20.30	JAEIHA010000905.1	36147229	36151482	4253	322	0.08417754	0.09682332	0.09423756	0.09677656	0.09043974	0.02154968	Ztub_18581	maker-scf7180000032914-exonerate_protein2genome-gene-0.2	scf7180000032914	24511914	24516288	4374	533	0.0197353	0.1292428	0.1324408	2070134	2069881	54278	53904	CG31816	B	-0.00371189	0.001867729	-0.012775477	-0.009026956	0	0	0	0
Zind_12069	maker-JAEIHA010000905.1-exonerate_protein2genome-gene-21.6	JAEIHA010000905.1	36176047	36197585	21538	2291	0.08650152	0.10266154	0.10375569	0.10030419	0.09849799	0.02706786	Ztub_18577	maker-scf7180000032914-exonerate_protein2genome-gene-0.6	scf7180000032914	24468561	24489183	20622	2735	0.02842875	0.15846664	0.15979049	2116237	2098699	27173	10551	dac	B	-0.001275164	0.000827726	-0.013048444	-0.014755586	0	0	0	0
Zind_12071	maker-JAEIHA010000905.1-exonerate_protein2genome-gene-21.0	JAEIHA010000905.1	36157207	36168579	11372	1096	0.09700962	0.13314351	0.13208667	0.11259024	0.10715426	0.02964775	Ztub_18578	maker-scf7180000032914-exonerate_protein2genome-gene-0.15	scf7180000032914	24495833	24506529	10696	1355	0.02710668	0.14338812	0.14177116	2087231	2079859	44519	37823	CG5953	B	-0.003352235	-0.000904297	-0.016208884	-0.015690244	0	0	0	0
Zind_12072	maker-JAEIHA010000905.1-exonerate_protein2genome-gene-21.18	JAEIHA010000905.1	36167170	36174329	7159	584	0.1028187	0.11601977	0.11840508	0.09015065	0.0889374	0.01958173	Ztub_18579	maker-scf7180000032914-exonerate_protein2genome-gene-0.0	scf7180000032914	24490872	24497297	6425	925	0.0265768	0.1618083	0.1491913	2092981	2089822	35287	32862	Tpr2	B	-0.000862589	-0.007432378	-0.009057297	-0.022086736	0	0	0	0
Zind_12076	maker-JAEIHA010000905.1-exonerate_protein2genome-gene-22.19	JAEIHA010000905.1	36347346	36353852	6506	449	0.07884424	0.09466854	0.08702933	0.08972664	0.08652905	0.02888284	Ztub_21424	maker-scf7180000032912-exonerate_protein2genome-gene-0.16	scf7180000032912	36488660	36495038	6378	580	0.01903761	0.15648523	0.16549677	2272504	2269998	18167	15789	barr	B	-0.002044233	0.005397415	-0.014917788	-0.005347319	0	1	0	1
Zind_12079	maker-JAEIHA010000905.1-exonerate_protein2genome-gene-22.34	JAEIHA010000905.1	36344368	36350371	6003	418	0.10993368	0.12586611	0.11731645	0.10223955	0.09747975	0.02775769	Ztub_21429	maker-scf7180000032912-exonerate_protein2genome-gene-0.3	scf7180000032912	36497281	36503206	5925	608	0.02640532	0.13623086	0.14393048	2269023	2267020	26335	24410	lok	B	-0.002923354	0.004514585	-0.015010108	-0.009855897	0	1	0	0
Zind_12083	maker-JAEIHA010000905.1-exonerate_protein2genome-gene-22.18	JAEIHA010000905.1	36342026	36347245	5219	503	0.11200764	0.12894007	0.12622722	0.09151552	0.09298951	0.02645705	Ztub_21430	maker-scf7180000032912-exonerate_protein2genome-gene-0.18	scf7180000032912	36499984	36505192	5208	676	0.02369082	0.12967153	0.13095216	2265897	2264678	28321	27113	vls	B	0.000545738	0.000769957	-0.011074	-0.012155274	0	0	0	0
Zind_12086	maker-JAEIHA010000905.1-exonerate_protein2genome-gene-22.33	JAEIHA010000905.1	36336658	36344921	8263	851	0.09888035	0.09257623	0.09646853	0.0823586	0.08865198	0.02261164	Ztub_19655	maker-scf7180000033769-exonerate_protein2genome-gene-0.19	scf7180000033769	29744168	29751955	7787	946	0.02085826	0.1573431	0.1551148	2263573	2259310	61596	57809	bwa	B	0.003213894	-0.001290815	-0.006632818	-0.012973634	0	0	0	0
Zind_12087	maker-JAEIHA010000905.1-exonerate_protein2genome-gene-22.26	JAEIHA010000905.1	36317798	36323266	5468	519	0.0625258	0.08908037	0.08772043	0.0840323	0.08273851	0.02431167	Ztub_20764	maker-scf7180000047358-exonerate_protein2genome-gene-0.70	scf7180000047358	33908681	33914527	5846	568	0.02311833	0.15043581	0.1523429	2241918	2240450	28391	26545	cag	C	-0.00095005	0.00115653	-0.011620991	-0.011631868	0	0	0	0
Zind_12088	maker-JAEIHA010000905.1-exonerate_protein2genome-gene-22.17	JAEIHA010000905.1	36333938	36339123	5185	523	0.10040852	0.12397049	0.12256868	0.12433946	0.12835669	0.01966618	Ztub_19657	maker-scf7180000033769-exonerate_protein2genome-gene-0.6	scf7180000033769	29741321	29746570	5249	537	0.01938074	0.16709806	0.16551482	2257775	2256590	56211	54962	pr	B	0.002101949	-0.000922026	-0.005528098	-0.01192455	0	0	0	0
Zind_12090	maker-JAEIHA010000905.1-exonerate_protein2genome-gene-23.36	JAEIHA010000905.1	36452903	36460148	7245	532	0.09775928	0.08562923	0.08551465	0.11367252	0.11301016	0.012938	Ztub_17480	maker-scf7180000047451-exonerate_protein2genome-gene-0.41	scf7180000047451	36098761	36105883	7122	676	0.01913155	0.13293921	0.13137963	2378800	2375555	52688	49566	brat	B	-0.000502779	-0.00087139	-0.004972717	-0.011485028	0	0	0	0
Zind_12091	maker-JAEIHA010000905.1-exonerate_protein2genome-gene-23.29	JAEIHA010000905.1	36432208	36442652	10444	952	0.12376955	0.11782814	0.1160412	0.11117836	0.11200307	0.02615295	Ztub_17481	maker-scf7180000047451-exonerate_protein2genome-gene-0.34	scf7180000047451	36079989	36089568	9579	1240	0.02322226	0.16339138	0.15939707	2361304	2354860	36373	30794	CG31638	B	0.000201094	-0.002348498	-0.010918877	-0.015290219	0	0	0	0
Zind_12092	maker-JAEIHA010000905.1-exonerate_protein2genome-gene-23.23	JAEIHA010000905.1	36429423	36434613	5190	264	0.09429186	0.09077603	0.09858935	0.08793374	0.09540035	0.02001075	Ztub_17488	maker-scf7180000047451-exonerate_protein2genome-gene-0.28	scf7180000047451	36077376	36082579	5203	641	0.02105093	0.17479405	0.17081547	2353265	2352075	29384	28181	CG9550	B	0.003909439	-0.002374963	-0.004538328	-0.014292601	0	0	0	0
Zind_12093	maker-JAEIHA010000905.1-exonerate_protein2genome-gene-23.2	JAEIHA010000905.1	36441440	36446428	4988	557	0.10968967	0.09816433	0.10177402	0.10713588	0.1121231	0.01849059	Ztub_17490	maker-scf7180000047451-exonerate_protein2genome-gene-0.2	scf7180000047451	36088210	36093194	4984	567	0.0251239	0.1812951	0.1712535	2365080	2364092	39999	39015	KFase	B	0.00261539	-0.006059545	-0.004735607	-0.020119116	0	0	0	0
Zind_12094	maker-JAEIHA010000905.1-exonerate_protein2genome-gene-23.34	JAEIHA010000905.1	36439750	36444670	4920	512	0.1161202	0.1042183	0.1045167	0.1048646	0.1068289	0.0238666	Ztub_17491	maker-scf7180000047451-exonerate_protein2genome-gene-0.39	scf7180000047451	36086662	36091582	4920	678	0.02867868	0.1877174	0.17835993	2363322	2362402	38387	37467	epsilonCOP	B	0.000858635	-0.005686161	-0.009224271	-0.02162863	0	0	0	0
Zind_12095	maker-JAEIHA010000905.1-exonerate_protein2genome-gene-23.25	JAEIHA010000905.1	36427411	36432199	4788	402	0.10829398	0.11280201	0.11559906	0.09350946	0.09263493	0.0175739	Ztub_17493	maker-scf7180000047451-exonerate_protein2genome-gene-0.30	scf7180000047451	36075746	36080543	4797	615	0.01995212	0.17864948	0.1769859	2350851	2350063	27348	26551	CG31637	B	-0.000658133	-0.000983359	-0.007791628	-0.012368983	0	0	0	0
Zind_12099	maker-JAEIHA010000905.1-exonerate_protein2genome-gene-23.1	JAEIHA010000905.1	36439096	36443574	4478	496	0.1184735	0.1027742	0.1049086	0.1100379	0.1080608	0.0237817	Ztub_17500	maker-scf7180000047451-exonerate_protein2genome-gene-0.1	scf7180000047451	36086017	36090477	4460	611	0.02571617	0.17369703	0.16605584	2362226	2361748	37282	36822	Phf5a	B	-0.001348461	-0.004565856	-0.011296905	-0.018870041	0	0	0	0
Zind_12100	maker-JAEIHA010000905.1-exonerate_protein2genome-gene-24.4	JAEIHA010000905.1	36482016	36488894	6878	359	0.09696608	0.15217885	0.15949656	0.14816653	0.15760505	0.02272014	Ztub_22680	maker-scf7180000034283-exonerate_protein2genome-gene-0.22	scf7180000034283	81472184	81479055	6871	863	0.02610615	0.152583	0.14711137	2407546	2404668	82042	79171	l(2)37Cb	B	0.005342914	-0.003180858	-0.00337908	-0.017521633	0	0	0	0
Zind_12101	maker-JAEIHA010000905.1-exonerate_protein2genome-gene-24.2	JAEIHA010000905.1	36477761	36483689	5928	308	0.08022758	0.14835779	0.14572483	0.16533584	0.16009733	0.0127794	Ztub_17483	maker-scf7180000047451-exonerate_protein2genome-gene-0.6	scf7180000047451	36120917	36126749	5832	529	0.01791827	0.20153955	0.20153335	2402341	2400413	73554	71722	AsnRS	B	-0.003255957	2.15E-05	-0.006695547	-0.01050851	0	0	0	0
Zind_12102	maker-JAEIHA010000905.1-exonerate_protein2genome-gene-24.16	JAEIHA010000905.1	36479907	36485566	5659	198	0.08511282	0.17998523	0.18132521	0.18625159	0.18346923	0.01153846	Ztub_17485	maker-scf7180000047451-exonerate_protein2genome-gene-0.46	scf7180000047451	36122873	36128542	5669	520	0.02240875	0.19982916	0.1946531	2404218	2402559	75347	73678	l(2)37Cd	B	-0.001821878	-0.003192076	-0.004243711	-0.016006084	0	0	0	0
Zind_12103	maker-JAEIHA010000905.1-exonerate_protein2genome-gene-24.11	JAEIHA010000905.1	36486012	36490999	4987	450	0.10164041	0.11709707	0.12462208	0.12263851	0.13452027	0.01862788	Ztub_22692	maker-scf7180000034283-exonerate_protein2genome-gene-0.29	scf7180000034283	81475610	81480566	4956	603	0.028369	0.1490505	0.1461326	2409651	2408664	83553	82597	CG13108	B	0.006630922	-0.001671114	-0.000511098	-0.0171512	1	0	0	0
Zind_12104	maker-JAEIHA010000905.1-exonerate_protein2genome-gene-24.19	JAEIHA010000905.1	36487332	36492088	4756	478	0.10552006	0.1113289	0.12306088	0.1272566	0.14124621	0.01597697	Ztub_22695	maker-scf7180000034283-exonerate_protein2genome-gene-0.61	scf7180000034283	81476937	81481677	4740	639	0.02872958	0.1359462	0.12992049	2410740	2409984	84664	83924	CG9586	B	0.007919791	-0.00343381	0.00218341	-0.019000584	1	0	1	0
Zind_12105	maker-JAEIHA010000905.1-exonerate_protein2genome-gene-24.15	JAEIHA010000905.1	36476623	36481165	4542	251	0.09193797	0.13375564	0.12933109	0.16401671	0.15756306	0.01451776	Ztub_17496	maker-scf7180000047451-exonerate_protein2genome-gene-0.45	scf7180000047451	36120039	36124581	4542	370	0.01964049	0.19064006	0.19453107	2399817	2399275	71386	70844	DCTN6-p27	B	-0.003990256	0.002437434	-0.008318582	-0.008884457	0	0	0	0
Zind_12106	maker-JAEIHA010000905.1-exonerate_protein2genome-gene-24.0	JAEIHA010000905.1	36476215	36480602	4387	246	0.09351691	0.13090895	0.1249782	0.15975276	0.15150299	0.01505922	Ztub_17501	maker-scf7180000047451-exonerate_protein2genome-gene-0.4	scf7180000047451	36119626	36124014	4388	357	0.01987655	0.18253788	0.18763533	2399254	2398867	70819	70431	Polr1D	B	-0.005035808	0.003155831	-0.009714085	-0.008222004	0	0	0	0
Zind_12108	maker-JAEIHA010000905.1-exonerate_protein2genome-gene-25.29	JAEIHA010000905.1	36635281	36641334	6053	563	0.09416733	0.10146016	0.10811106	0.10378392	0.10882762	0.01699277	Ztub_16705	maker-scf7180000034331-exonerate_protein2genome-gene-0.4	scf7180000034331	38118395	38124403	6008	879	0.02853423	0.16939805	0.17347087	2559986	2557933	13811	11803	CG17005	B	0.00265171	0.002498448	-0.004011361	-0.013224366	0	0	0	0
Zind_12110	maker-JAEIHA010000905.1-exonerate_protein2genome-gene-25.38	JAEIHA010000905.1	36638712	36643696	4984	417	0.09490456	0.08448423	0.09093961	0.09651224	0.09607096	0.01719331	Ztub_23136	maker-scf7180000033734-exonerate_protein2genome-gene-0.33	scf7180000033734	37832385	37837443	5058	511	0.01580058	0.18052732	0.1816335	2562348	2561364	73318	72260	Lamp1	B	-0.000416299	0.000697775	-0.007307402	-0.008583242	0	0	0	0
Zind_12117	maker-JAEIHA010000905.1-exonerate_protein2genome-gene-26.2	JAEIHA010000905.1	36644460	36662728	18268	1943	0.11475795	0.1219749	0.12781348	0.11006815	0.11688991	0.02390581	Ztub_23128	maker-scf7180000033734-exonerate_protein2genome-gene-0.35	scf7180000033734	37837528	37862711	25183	2831	0.02027616	0.16568393	0.16638282	2581380	2567112	98586	77403	Hnf4	B	0.003607331	0.000447807	-0.006402883	-0.011001732	0	0	0	0
Zind_12119	maker-JAEIHA010000905.1-exonerate_protein2genome-gene-26.8	JAEIHA010000905.1	36668403	36673923	5520	381	0.1017609	0.12138298	0.12378237	0.09784078	0.1027286	0.01897812	Ztub_23129	maker-scf7180000033734-exonerate_protein2genome-gene-0.42	scf7180000033734	37859863	37865383	5520	471	0.02120396	0.16803498	0.1705359	2592575	2591055	101258	99738	CG9314	B	0.002526129	0.001535407	-0.005232457	-0.010407547	0	0	0	0
Zind_12131	maker-JAEIHA010000905.1-exonerate_protein2genome-gene-29.31	JAEIHA010000905.1	37048632	37053657	5025	520	0.1332798	0.15538073	0.14550163	0.10602749	0.10179279	0.01965538	Ztub_12420	maker-scf7180000047353-exonerate_protein2genome-gene-0.18	scf7180000047353	22652671	22657693	5022	778	0.02072569	0.12990891	0.13085019	2972309	2971284	45239	44217	CG32486	D	-0.002559929	0.000570638	-0.010512516	-0.010835866	0	0	0	0
Zind_12135	maker-JAEIHA010000905.1-exonerate_protein2genome-gene-29.43	JAEIHA010000905.1	37042844	37047619	4775	323	0.13590183	0.16404871	0.16124069	0.13110313	0.12799225	0.01878374	Ztub_12424	maker-scf7180000047353-exonerate_protein2genome-gene-0.27	scf7180000047353	22647346	22652115	4769	664	0.02758913	0.14258065	0.14649124	2966271	2965496	39661	38892	CG8138	E	-0.001975161	0.00232498	-0.009041407	-0.012703542	0	0	0	0
Zind_12138	maker-JAEIHA010000905.1-exonerate_protein2genome-gene-29.41	JAEIHA010000905.1	37037610	37042116	4506	531	0.1217003	0.1328414	0.1366054	0.1165559	0.1137697	0.0190145	Ztub_12427	maker-scf7180000047353-exonerate_protein2genome-gene-0.24	scf7180000047353	22643468	22648007	4539	671	0.02692956	0.13979902	0.14470909	2960768	2960262	35553	35014	nur	B	-0.001764976	0.002900571	-0.009209575	-0.011766901	0	0	0	0
Zind_12141	maker-JAEIHA010000905.1-exonerate_protein2genome-gene-30.18	JAEIHA010000905.1	37084304	37091186	6882	381	0.13422002	0.11424642	0.11321061	0.10313445	0.11031175	0.03051788	Ztub_12419	maker-scf7180000047353-exonerate_protein2genome-gene-0.36	scf7180000047353	22683004	22690102	7098	1072	0.02317483	0.15623044	0.1591945	3009838	3006956	77648	74550	Gpo3	B	0.003709774	0.001792488	-0.009754474	-0.011069437	0	0	0	0
Zind_12142	maker-JAEIHA010000905.1-exonerate_protein2genome-gene-30.3	JAEIHA010000905.1	37122522	37141806	19284	2179	0.11732597	0.11542983	0.11720699	0.12553984	0.13065207	0.02086742	Ztub_12430	maker-scf7180000047353-exonerate_protein2genome-gene-1.0	scf7180000047353	22710967	22729166	18199	2859	0.02679735	0.13905549	0.13997415	3060458	3045174	116712	102513	DIP-kappa	B	0.002722328	0.000571982	-0.005486857	-0.014021748	0	0	0	0
Zind_12143	maker-JAEIHA010000905.1-exonerate_protein2genome-gene-30.13	JAEIHA010000905.1	37070910	37075965	5055	603	0.10734282	0.14704951	0.16018594	0.14057256	0.15240876	0.04078243	Ztub_14670	maker-scf7180000035983-exonerate_protein2genome-gene-0.8	scf7180000035983	60216178	60224369	8191	1053	0.02116332	0.13638727	0.13849091	2994617	2993562	44970	40779	CG1407	C	0.006520651	0.001249481	-0.011484367	-0.010429768	1	0	0	0
Zind_12145	maker-JAEIHA010000905.1-exonerate_protein2genome-gene-30.10	JAEIHA010000905.1	37062131	37067138	5007	400	0.11219926	0.10538213	0.11009639	0.11083391	0.1225282	0.02269662	Ztub_12422	maker-scf7180000047353-exonerate_protein2genome-gene-0.33	scf7180000047353	22664349	22669353	5004	677	0.03017796	0.15526201	0.15709454	2985790	2984783	56899	55895	CG9014	B	0.006391725	0.001128921	-0.002998118	-0.015333204	1	0	0	0
Zind_12146	maker-JAEIHA010000905.1-exonerate_protein2genome-gene-30.0	JAEIHA010000905.1	37063876	37068880	5004	301	0.10932711	0.10789097	0.11441517	0.103002	0.11288123	0.02722525	Ztub_12421	maker-scf7180000047353-exonerate_protein2genome-gene-0.21	scf7180000047353	22666523	22671527	5004	696	0.0271227	0.1455978	0.142177	2987532	2986528	59073	58069	CG9014	B	0.005263387	-0.001959222	-0.006541594	-0.01677023	0	0	0	0
Zind_12147	maker-JAEIHA010000905.1-exonerate_protein2genome-gene-31.26	JAEIHA010000905.1	37198325	37210182	11857	1152	0.121316	0.1139614	0.1117378	0.1201546	0.1177013	0.0201387	Ztub_12429	maker-scf7180000047353-exonerate_protein2genome-gene-1.22	scf7180000047353	22765873	22776591	10718	1617	0.02519953	0.13909183	0.13474553	3128834	3120977	164137	157419	kuz	B	-0.001594168	-0.00248203	-0.009536032	-0.016253493	0	0	0	0
Zind_12149	maker-JAEIHA010000905.1-exonerate_protein2genome-gene-31.13	JAEIHA010000905.1	37164082	37173364	9282	995	0.0848871	0.12040463	0.12123411	0.1162779	0.12316603	0.01899377	Ztub_12431	maker-scf7180000047353-exonerate_protein2genome-gene-1.13	scf7180000047353	22736267	22742674	6407	899	0.02803411	0.16092578	0.15796008	3092016	3086734	130220	127813	CG18507	B	0.003722143	-0.001724164	-0.003717085	-0.017122892	0	0	0	0
Zind_12150	maker-JAEIHA010000905.1-exonerate_protein2genome-gene-31.11	JAEIHA010000905.1	37194543	37200012	5469	559	0.13449504	0.11260165	0.11399706	0.13976907	0.14537608	0.01236478	Ztub_12432	maker-scf7180000047353-exonerate_protein2genome-gene-1.11	scf7180000047353	22761101	22766484	5383	763	0.02507978	0.14049357	0.13628909	3118664	3117195	154030	152647	ics	B	0.003146181	-0.002404206	-0.000565698	-0.016124679	0	0	0	0
Zind_12152	maker-JAEIHA010000905.1-exonerate_protein2genome-gene-32.10	JAEIHA010000905.1	37336717	37345292	8575	487	0.14889545	0.11769233	0.12238219	0.13242514	0.14091532	0.02628895	Ztub_12436	maker-scf7180000047353-exonerate_protein2genome-gene-3.15	scf7180000047353	22892792	22900029	7237	1079	0.02359233	0.15167122	0.15146723	3263944	3259369	287575	284338	Mco1	B	0.00465271	-8.67E-05	-0.006152336	-0.013127874	0	0	0	0
Zind_12153	maker-JAEIHA010000905.1-exonerate_protein2genome-gene-32.5	JAEIHA010000905.1	37328978	37335692	6714	484	0.09719958	0.11323282	0.11464411	0.12639153	0.12986081	0.01980314	Ztub_12435	maker-scf7180000047353-exonerate_protein2genome-gene-3.9	scf7180000047353	22885349	22892278	6929	926	0.02299157	0.15686607	0.15093783	3254344	3251630	279824	276895	scat	B	0.001791013	-0.003470604	-0.00587033	-0.016243373	0	0	0	0
Zind_12154	maker-JAEIHA010000905.1-exonerate_protein2genome-gene-32.2	JAEIHA010000905.1	37332886	37338456	5570	362	0.09758247	0.11942333	0.11256698	0.12357291	0.13021334	0.02013341	Ztub_12439	maker-scf7180000047353-exonerate_protein2genome-gene-3.0	scf7180000047353	22889144	22894708	5564	786	0.02490518	0.14067118	0.13934607	3257108	3255538	282254	280690	FucTB	B	0.003600888	-0.000734972	-0.00427665	-0.014367001	0	0	0	0
Zind_12155	maker-JAEIHA010000905.1-exonerate_protein2genome-gene-32.9	JAEIHA010000905.1	37334940	37339709	4769	283	0.11852614	0.11897421	0.11433803	0.13391088	0.13562852	0.01890927	Ztub_12440	maker-scf7180000047353-exonerate_protein2genome-gene-3.13	scf7180000047353	22891166	22896006	4840	758	0.02368692	0.14116947	0.14057639	3258361	3257592	283552	282712	Fbp2	B	0.000803096	-0.000311471	-0.006274566	-0.01332122	0	0	0	0
Zind_12156	maker-JAEIHA010000905.1-exonerate_protein2genome-gene-32.0	JAEIHA010000905.1	37327100	37331919	4819	468	0.09703266	0.11453244	0.11662693	0.11766002	0.11979501	0.01904501	Ztub_16212	maker-scf7180000032989-exonerate_protein2genome-gene-0.2	scf7180000032989	46849296	46855380	6084	693	0.02756026	0.10761192	0.11526159	3250571	3249752	50127	48043	pim	B	0.001020442	0.004343823	-0.006419584	-0.010409752	0	1	0	0
Zind_12157	maker-JAEIHA010000905.1-exonerate_protein2genome-gene-33.0	JAEIHA010000905.1	37384973	37404674	19701	2156	0.15026355	0.1417751	0.14383111	0.12509432	0.12473071	0.02365224	Ztub_14450	maker-scf7180000047426-exonerate_protein2genome-gene-0.14	scf7180000047426	35512898	35522863	9965	1384	0.02698212	0.1548868	0.15657228	3323326	3307625	89714	83749	Shawl	B	-0.000445356	0.001036633	-0.010058451	-0.013773045	0	0	0	0
Zind_12159	maker-JAEIHA010000905.1-exonerate_protein2genome-gene-33.15	JAEIHA010000905.1	37379016	37386668	7652	936	0.1187096	0.14237024	0.13777092	0.12788841	0.12049497	0.02218005	Ztub_12438	maker-scf7180000047353-exonerate_protein2genome-gene-3.21	scf7180000047353	22979181	22986715	7534	715	0.02418221	0.17776067	0.17663075	3305320	3301668	374261	370727	Aldh	B	-0.004443592	-0.000652221	-0.013267601	-0.014199663	0	0	0	0
Zind_12165	maker-JAEIHA010000905.1-exonerate_protein2genome-gene-35.0	JAEIHA010000905.1	37561187	37568186	6999	544	0.10436877	0.12258879	0.13585976	0.13337183	0.14401578	0.02017637	Ztub_16842	maker-scf7180000047434-exonerate_protein2genome-gene-0.4	scf7180000047434	77804074	77811202	7128	828	0.02351376	0.13561404	0.13467358	3486838	3483839	32103	28975	Nrd1	A	0.005976713	-0.000510265	-0.001744158	-0.013389144	1	0	0	0
Zind_12168	maker-JAEIHA010000905.1-exonerate_protein2genome-gene-36.7	JAEIHA010000905.1	37664604	37672377	7773	610	0.11486224	0.11081347	0.11411995	0.11201483	0.11675669	0.02732101	Ztub_18055	maker-scf7180000035209-exonerate_protein2genome-gene-0.3	scf7180000035209	40235884	40242695	6811	912	0.02375666	0.14014909	0.13989454	3591029	3587256	16364	13553	CG46301	B	0.002402196	-0.000114204	-0.009291017	-0.013152046	0	0	0	0
Zind_12171	maker-JAEIHA010000905.1-exonerate_protein2genome-gene-37.4	JAEIHA010000905.1	37844980	37851182	6202	757	0.12316541	0.12934031	0.12129817	0.1293161	0.12072041	0.02425179	Ztub_18636	maker-scf7180000032914-exonerate_protein2genome-gene-4.63	scf7180000032914	24990943	24996899	5956	812	0.01868279	0.14876373	0.15087835	3769834	3767632	534889	532933	CG18095	B	-0.005155662	0.001270141	-0.014993147	-0.009233983	0	0	0	0
Zind_12174	maker-JAEIHA010000905.1-exonerate_protein2genome-gene-38.9	JAEIHA010000905.1	37917182	37934632	17450	2054	0.11171333	0.11039731	0.11305156	0.12081319	0.12286014	0.02476472	Ztub_18630	maker-scf7180000032914-exonerate_protein2genome-gene-4.54	scf7180000032914	24907794	24925727	17933	2654	0.03364829	0.15081128	0.15243829	3853284	3839834	463717	449784	rk	B	0.000916557	0.001007006	-0.009332607	-0.017218337	0	0	0	0
Zind_12176	maker-JAEIHA010000905.1-exonerate_protein2genome-gene-38.35	JAEIHA010000905.1	37847381	37853494	6113	616	0.14437	0.14152539	0.13712252	0.13740488	0.13242718	0.02056692	Ztub_18634	maker-scf7180000032914-exonerate_protein2genome-gene-4.14	scf7180000032914	24963442	24971688	8246	1136	0.02557604	0.1591585	0.15541192	3772146	3770033	509678	505432	hll	B	-0.003083293	-0.002186511	-0.010925631	-0.016305113	0	0	0	0
Zind_12177	maker-JAEIHA010000905.1-exonerate_protein2genome-gene-38.31	JAEIHA010000905.1	37868942	37877365	8423	773	0.1216147	0.1172465	0.1162458	0.1214814	0.1145456	0.0272829	Ztub_18634	maker-scf7180000032914-exonerate_protein2genome-gene-4.14	scf7180000032914	24963442	24971688	8246	1136	0.02557604	0.1591585	0.15541192	3796017	3791594	509678	505432	bgm	B	-0.00420652	-0.002186511	-0.015710705	-0.016305113	0	0	0	0
Zind_12181	maker-JAEIHA010000905.1-exonerate_protein2genome-gene-39.20	JAEIHA010000905.1	38035406	38043521	8115	394	0.10483749	0.07989014	0.07910203	0.12389397	0.12404438	0.01144916	Ztub_18620	maker-scf7180000032914-exonerate_protein2genome-gene-3.29	scf7180000032914	24792866	24800911	8045	857	0.01996403	0.1574012	0.15882585	3962173	3958058	338901	334856	Smg5	B	-2.85E-05	0.00087445	-0.003575953	-0.010351104	0	0	0	0
Zind_12183	maker-JAEIHA010000905.1-exonerate_protein2genome-gene-39.29	JAEIHA010000905.1	38029603	38036614	7011	506	0.10390322	0.11996786	0.12706078	0.09876547	0.10521927	0.02019037	Ztub_18623	maker-scf7180000032914-exonerate_protein2genome-gene-3.19	scf7180000032914	24799569	24805746	6177	899	0.02855402	0.22248919	0.22458229	3955266	3952255	343736	341559	Ance	B	0.003390949	0.001388559	-0.004957347	-0.014774196	0	0	0	0
Zind_12184	maker-JAEIHA010000905.1-exonerate_protein2genome-gene-39.25	JAEIHA010000905.1	37960780	37970328	9548	1146	0.11301362	0.11097731	0.10794825	0.11552472	0.11418204	0.02387495	Ztub_18635	maker-scf7180000032914-exonerate_protein2genome-gene-4.0	scf7180000032914	24869264	24878744	9480	1251	0.03717496	0.13965645	0.1397906	3888980	3883432	416734	411254	NimA	B	-0.000998315	0.000131216	-0.010895582	-0.019842435	0	0	0	0
Zind_12185	maker-JAEIHA010000905.1-exonerate_protein2genome-gene-39.31	JAEIHA010000905.1	38027165	38033004	5839	671	0.11535699	0.15770748	0.15988744	0.12598532	0.12879736	0.02016921	Ztub_18624	maker-scf7180000032914-exonerate_protein2genome-gene-3.23	scf7180000032914	24802303	24808196	5893	659	0.03745259	0.230416	0.23109701	3951656	3949817	346186	344293	Ance-2	B	0.001409033	0.000496301	-0.006442736	-0.020347226	0	0	0	0
Zind_12186	maker-JAEIHA010000905.1-exonerate_protein2genome-gene-39.0	JAEIHA010000905.1	37981188	38019559	38371	3868	0.12245287	0.12718176	0.12813758	0.1170218	0.11670083	0.02046232	Ztub_18637	maker-scf7180000032914-exonerate_protein2genome-gene-4.22	scf7180000032914	24819860	24857721	37861	4850	0.03208347	0.15463982	0.15423066	3938211	3903840	395711	361850	Vajk2	B	-0.000386942	-0.000196111	-0.008547009	-0.017639579	0	0	0	0
Zind_12187	maker-JAEIHA010000905.1-exonerate_protein2genome-gene-40.70	JAEIHA010000905.1	38134209	38143575	9366	354	0.1266385	0.08307413	0.08284234	0.11526374	0.11694994	0.01176846	Ztub_18598	maker-scf7180000032914-exonerate_protein2genome-gene-2.14	scf7180000032914	24705113	24714474	9361	760	0.02141028	0.14522679	0.14396688	4062227	4056861	252464	247103	Sos	B	0.000836339	-0.000706023	-0.003024798	-0.012578725	0	0	0	0
Zind_12188	maker-JAEIHA010000905.1-exonerate_protein2genome-gene-40.29	JAEIHA010000905.1	38125143	38132521	7378	279	0.12173619	0.13849109	0.14520168	0.1282876	0.12728104	0.01701667	Ztub_18600	maker-scf7180000032914-exonerate_protein2genome-gene-2.41	scf7180000032914	24716487	24723858	7371	853	0.02049837	0.15829725	0.15867401	4051173	4047795	261848	258477	PolG1	B	-0.000747379	0.000252969	-0.006983107	-0.01125296	0	0	0	0
Zind_12189	maker-JAEIHA010000905.1-exonerate_protein2genome-gene-40.35	JAEIHA010000905.1	38043183	38067989	24806	2237	0.1117529	0.11059776	0.11169792	0.11226707	0.113569	0.02314379	Ztub_18621	maker-scf7180000032914-exonerate_protein2genome-gene-3.5	scf7180000032914	24769719	24794344	24625	3293	0.03021592	0.13713106	0.13987815	3986641	3965835	332334	311709	CenG1A	B	0.000501396	0.001637499	-0.009087175	-0.014706094	0	0	0	0
Zind_12190	maker-JAEIHA010000905.1-exonerate_protein2genome-gene-40.65	JAEIHA010000905.1	38128759	38134910	6151	258	0.13846446	0.17574763	0.18860975	0.14477075	0.14697684	0.01907476	Ztub_18604	maker-scf7180000032914-exonerate_protein2genome-gene-2.16	scf7180000032914	24713797	24720233	6436	776	0.02606291	0.14387895	0.14211811	4053562	4051411	258223	255787	b	B	0.001100261	-0.000990209	-0.005860135	-0.01524224	0	0	0	0
Zind_12191	maker-JAEIHA010000905.1-exonerate_protein2genome-gene-40.50	JAEIHA010000905.1	38112174	38117603	5429	239	0.15547334	0.14102941	0.14111361	0.1257209	0.12601085	0.02054569	Ztub_18606	maker-scf7180000032914-exonerate_protein2genome-gene-2.20	scf7180000032914	24724116	24729554	5438	589	0.02418014	0.14762874	0.14504026	4036255	4034826	267544	266106	Orc5	B	-4.02E-05	-0.001481695	-0.008085116	-0.014793926	0	0	0	0
Zind_12192	maker-JAEIHA010000905.1-exonerate_protein2genome-gene-40.28	JAEIHA010000905.1	38123129	38128330	5201	192	0.09928751	0.10673989	0.11232153	0.11298597	0.11863767	0.01529009	Ztub_18608	maker-scf7180000032914-exonerate_protein2genome-gene-2.42	scf7180000032914	24720700	24725902	5202	600	0.01955916	0.14913316	0.14558332	4046982	4045781	263892	262690	Arpc1	B	0.003043048	-0.002053911	-0.00260836	-0.013008841	0	0	0	0
Zind_12193	maker-JAEIHA010000905.1-exonerate_protein2genome-gene-40.10	JAEIHA010000905.1	38110495	38115665	5170	238	0.15450282	0.0890786	0.09206991	0.14671058	0.14522614	0.01608316	Ztub_18610	maker-scf7180000032914-exonerate_protein2genome-gene-2.49	scf7180000032914	24725643	24730822	5179	546	0.02539526	0.15363788	0.15215548	4034317	4033147	268812	267633	PolG2	B	-0.001030022	-0.000838827	-0.006462098	-0.01482184	0	0	0	0
Zind_12195	maker-JAEIHA010000905.1-exonerate_protein2genome-gene-40.52	JAEIHA010000905.1	38115581	38124225	8644	436	0.11539838	0.16082374	0.15628472	0.10287517	0.10147683	0.02098907	Ztub_18612	maker-scf7180000032914-exonerate_protein2genome-gene-2.43	scf7180000032914	24722874	24727923	5049	502	0.02287966	0.1444672	0.14020616	4042877	4038233	265913	264864	CG31633	B	-0.000989299	-0.002451572	-0.009664826	-0.015071936	0	0	0	0
Zind_12196	maker-JAEIHA010000905.1-exonerate_protein2genome-gene-40.30	JAEIHA010000905.1	38144582	38149601	5019	350	0.13554018	0.15767917	0.15361241	0.12739297	0.12445469	0.01738757	Ztub_18611	maker-scf7180000032914-exonerate_protein2genome-gene-2.37	scf7180000032914	24698470	24703635	5165	488	0.02834812	0.15809484	0.16222734	4068253	4067234	241625	240460	Adat1	B	-0.001854905	0.002500718	-0.008291836	-0.013038111	0	0	0	0
Zind_12197	maker-JAEIHA010000905.1-exonerate_protein2genome-gene-40.45	JAEIHA010000905.1	38093952	38098914	4962	299	0.15071221	0.14606285	0.15395483	0.13156086	0.15129502	0.03517785	Ztub_18625	maker-scf7180000032914-exonerate_protein2genome-gene-3.2	scf7180000032914	24741880	24746845	4965	507	0.0321692	0.1600461	0.1595301	4017566	4016604	284835	283870	CG7953	B	0.011137462	-0.000261107	-0.004177735	-0.017790727	1	0	0	0
Zind_12199	maker-JAEIHA010000905.1-exonerate_protein2genome-gene-40.44	JAEIHA010000905.1	38095133	38100111	4978	265	0.13760658	0.17234265	0.18611014	0.16006383	0.17359206	0.03164801	Ztub_18626	maker-scf7180000032914-exonerate_protein2genome-gene-3.0	scf7180000032914	24740669	24745652	4983	516	0.02722263	0.1457303	0.14525366	4018763	4017785	283642	282659	CG7916	B	0.007799463	-0.000240105	-0.005197276	-0.015103627	1	0	0	0
Zind_12200	maker-JAEIHA010000905.1-exonerate_protein2genome-gene-40.49	JAEIHA010000905.1	38108961	38113788	4827	222	0.15261092	0.08710865	0.08970432	0.14836064	0.14225341	0.01153209	Ztub_18613	maker-scf7180000032914-exonerate_protein2genome-gene-2.23	scf7180000032914	24727642	24732469	4827	532	0.02341727	0.16633691	0.16276515	4032440	4031613	270459	269632	Polr2C	B	-0.003687913	-0.002104327	-0.006827728	-0.015169107	0	0	0	0
Zind_12201	maker-JAEIHA010000905.1-exonerate_protein2genome-gene-40.76	JAEIHA010000905.1	38147555	38152401	4846	437	0.11249623	0.10783612	0.11117885	0.12700112	0.12388421	0.02265093	Ztub_13658	maker-scf7180000047402-exonerate_protein2genome-gene-0.36	scf7180000047402	750788	755667	4879	437	0.023559	0.1705333	0.1762291	4071053	4070207	74890	74011	CAH1	B	-0.00200942	0.003478763	-0.011085598	-0.009691622	0	0	0	0
Zind_12202	maker-JAEIHA010000905.1-exonerate_protein2genome-gene-40.2	JAEIHA010000905.1	38097632	38102492	4860	205	0.12240954	0.15334959	0.15322731	0.18229265	0.18824017	0.01944855	Ztub_18627	maker-scf7180000032914-exonerate_protein2genome-gene-3.25	scf7180000032914	24738269	24743141	4872	490	0.0298414	0.1496819	0.1412509	4021144	4020284	281131	280259	CG8997	B	0.003455041	-0.004890559	-0.002981246	-0.021135876	0	0	0	0
Zind_12205	maker-JAEIHA010000905.1-exonerate_protein2genome-gene-40.74	JAEIHA010000905.1	38142879	38147823	4944	274	0.1231346	0.1771692	0.1849239	0.1114511	0.122603	0.0176463	Ztub_18614	maker-scf7180000032914-exonerate_protein2genome-gene-2.12	scf7180000032914	24700036	24705020	4984	404	0.02853508	0.15168423	0.15628258	4066475	4065531	243010	242026	CG16865	B	0.006138331	0.002758345	-0.000714523	-0.012827621	1	0	0	0
Zind_12206	maker-JAEIHA010000905.1-exonerate_protein2genome-gene-40.0	JAEIHA010000905.1	38089591	38094396	4805	354	0.1513786	0.12698374	0.13257961	0.12927321	0.13875446	0.02508885	Ztub_12955	maker-scf7180000047467-exonerate_protein2genome-gene-0.0	scf7180000047467	37658685	37664000	5315	661	0.03064004	0.13280107	0.13660038	4013048	4012243	17082	15767	CG3700	C	0.005222089	0.002239116	-0.005036774	-0.014291241	0	0	0	0
Zind_12207	maker-JAEIHA010000905.1-exonerate_protein2genome-gene-40.9	JAEIHA010000905.1	38108201	38112900	4699	288	0.14663543	0.08489386	0.08822482	0.13703124	0.13278018	0.0111951	Ztub_18615	maker-scf7180000032914-exonerate_protein2genome-gene-2.55	scf7180000032914	24728529	24733221	4692	520	0.02528348	0.16333853	0.16030845	4031552	4030853	271211	270519	mRpS23	B	-0.002568749	-0.001771551	-0.005750915	-0.015772057	0	0	0	0
Zind_12209	maker-JAEIHA010000905.1-exonerate_protein2genome-gene-40.14	JAEIHA010000905.1	38110015	38114488	4473	208	0.1647792	0.1042726	0.1086913	0.1663421	0.1631236	0.0126272	Ztub_18617	maker-scf7180000032914-exonerate_protein2genome-gene-2.52	scf7180000032914	24726825	24731298	4473	514	0.0238894	0.1662889	0.1660488	4033140	4032667	269288	268815	GatC	B	-0.002052771	-0.000109989	-0.005397698	-0.013416858	0	0	0	0
Zind_12211	maker-JAEIHA010000905.1-exonerate_protein2genome-gene-41.27	JAEIHA010000905.1	38159034	38168813	9779	422	0.15382067	0.11372305	0.11586398	0.12876069	0.12691499	0.01330934	Ztub_18597	maker-scf7180000032914-exonerate_protein2genome-gene-2.8	scf7180000032914	24679678	24689325	9647	917	0.01779546	0.15626194	0.15703526	4087465	4081686	227315	221668	Sec71	B	-0.001191117	0.000483718	-0.005573402	-0.009624788	0	0	0	0
Zind_12214	maker-JAEIHA010000905.1-exonerate_protein2genome-gene-41.47	JAEIHA010000905.1	38196203	38204207	8004	313	0.07666242	0.06685436	0.07683459	0.08119552	0.0882831	0.01853936	Ztub_14554	maker-scf7180000038973-exonerate_protein2genome-gene-0.0	scf7180000038973	40343795	40349700	5905	759	0.01835664	0.16239806	0.15845287	4122859	4118855	3905	133	Top3alpha	B	0.003686157	-0.002323481	-0.004142979	-0.012766032	0	0	0	0
Zind_12215	maker-JAEIHA010000905.1-exonerate_protein2genome-gene-41.51	JAEIHA010000905.1	38201669	38210042	8373	366	0.13053219	0.05362937	0.07036759	0.11017873	0.1113142	0.0180175	Ztub_21709	maker-scf7180000033798-exonerate_protein2genome-gene-0.44	scf7180000033798	35423551	35431149	7598	714	0.01921011	0.17316444	0.16828156	4128694	4124321	155568	151729	swm	B	0.000457963	-0.002916804	-0.006602783	-0.013879648	0	0	0	0
Zind_12216	maker-JAEIHA010000905.1-exonerate_protein2genome-gene-41.6	JAEIHA010000905.1	38191536	38198514	6978	268	0.07398656	0.07052357	0.07807881	0.07749083	0.08678287	0.01719944	Ztub_16652	maker-scf7180000033072-exonerate_protein2genome-gene-2.15	scf7180000033072	45919345	45946663	27318	2548	0.01765388	0.1690379	0.17449204	4117166	4114188	256169	232851	cyst	B	0.00488961	0.003317675	-0.002334679	-0.006817826	0	0	0	1
Zind_12217	maker-JAEIHA010000905.1-exonerate_protein2genome-gene-41.31	JAEIHA010000905.1	38165464	38171520	6056	249	0.15179642	0.14177706	0.13148402	0.15629124	0.1444498	0.01513689	Ztub_18605	maker-scf7180000032914-exonerate_protein2genome-gene-2.7	scf7180000032914	24677324	24682730	5406	539	0.01419476	0.16402058	0.16842897	4090172	4088116	220720	219314	CG16863	B	-0.007120105	0.002663732	-0.011902172	-0.005670114	0	0	0	1
Zind_12218	maker-JAEIHA010000905.1-exonerate_protein2genome-gene-41.65	JAEIHA010000905.1	38236439	38242052	5613	394	0.13173283	0.11565695	0.12387274	0.10012763	0.1061571	0.02460542	Ztub_21715	maker-scf7180000033798-exonerate_protein2genome-gene-0.31	scf7180000033798	35392475	35398172	5697	779	0.02547287	0.15082605	0.14828766	4160704	4159091	122350	120653	tj	B	0.00311416	-0.001456127	-0.007423446	-0.015457491	0	0	0	0
Zind_12219	maker-JAEIHA010000905.1-exonerate_protein2genome-gene-41.46	JAEIHA010000905.1	38185861	38191463	5602	407	0.118771581	0.044474508	0.051830998	0.120808571	0.121488409	0.008499168	Ztub_18602	maker-scf7180000032914-exonerate_protein2genome-gene-2.34	scf7180000032914	24657140	24663858	6718	629	0.01515121	0.17719443	0.17660817	4110115	4108513	201848	199130	TM9SF4	B	0.000302051	-0.000334671	-0.001840871	-0.009258567	0	0	0	0
Zind_12220	maker-JAEIHA010000905.1-exonerate_protein2genome-gene-41.59	JAEIHA010000905.1	38213548	38218946	5398	230	0.09532775	0.09492548	0.07825288	0.10557445	0.10595631	0.02455664	Ztub_21717	maker-scf7180000033798-exonerate_protein2genome-gene-0.35	scf7180000033798	35414373	35419798	5425	637	0.02348949	0.17806346	0.1714908	4137598	4136200	143976	142551	CG13084	B	-3.33E-05	-0.003948966	-0.010450184	-0.01714299	0	0	0	0
Zind_12221	maker-JAEIHA010000905.1-exonerate_protein2genome-gene-41.10	JAEIHA010000905.1	38207119	38212330	5211	257	0.126772235	0.047798034	0.048747592	0.122050919	0.122264436	0.007750204	Ztub_21720	maker-scf7180000033798-exonerate_protein2genome-gene-0.80	scf7180000033798	35421286	35426494	5208	608	0.01655458	0.1836472	0.18312183	4130982	4129771	150672	149464	CG10189	B	4.44E-05	-0.000298213	-0.001706077	-0.009988323	0	0	0	0
Zind_12222	maker-JAEIHA010000905.1-exonerate_protein2genome-gene-41.12	JAEIHA010000905.1	38217117	38222814	5697	292	0.1020774	0.09462767	0.07750941	0.10567739	0.11127128	0.03828884	Ztub_21724	maker-scf7180000033798-exonerate_protein2genome-gene-0.67	scf7180000033798	35410775	35416049	5274	625	0.01845091	0.16636294	0.16000121	4141466	4139769	140227	138953	CG10195	B	0.002749735	-0.003774986	-0.014613575	-0.01429656	0	0	0	0
Zind_12223	maker-JAEIHA010000905.1-exonerate_protein2genome-gene-41.40	JAEIHA010000905.1	38176117	38181202	5085	182	0.15034661	0.08465475	0.07976581	0.15419561	0.15094843	0.01008479	Ztub_13636	maker-scf7180000047483-exonerate_protein2genome-gene-1.1	scf7180000047483	27857882	27862967	5085	578	0.02387708	0.14004687	0.14562157	4099854	4098769	96606	95521	p38b	B	-0.002016518	0.0032858	-0.004330364	-0.009813121	0	0	0	0
Zind_12224	maker-JAEIHA010000905.1-exonerate_protein2genome-gene-41.54	JAEIHA010000905.1	38208382	38213521	5139	187	0.10895274	0.0792598	0.080371	0.1040099	0.10728206	0.01118017	Ztub_21721	maker-scf7180000033798-exonerate_protein2genome-gene-0.40	scf7180000033798	35420109	35425234	5125	643	0.01656785	0.19107585	0.19145536	4132173	4131034	149412	148287	CG18094	B	0.001717742	0.000258114	-0.002052021	-0.009498235	0	0	0	0
Zind_12225	maker-JAEIHA010000905.1-exonerate_protein2genome-gene-41.58	JAEIHA010000905.1	38211202	38216301	5099	285	0.09819374	0.10606561	0.09572867	0.10922561	0.1106963	0.02230153	Ztub_21723	maker-scf7180000033798-exonerate_protein2genome-gene-0.37	scf7180000033798	35417164	35422247	5083	678	0.02283402	0.19326956	0.18952101	4134953	4133854	146425	145342	CG13083	B	0.000602318	-0.002285451	-0.008618081	-0.015264511	0	0	0	0
Zind_12228	maker-JAEIHA010000905.1-exonerate_protein2genome-gene-41.3	JAEIHA010000905.1	38182873	38188106	5233	259	0.10811084	0.06622493	0.08806735	0.10310909	0.10720473	0.01743598	Ztub_13638	maker-scf7180000047483-exonerate_protein2genome-gene-1.24	scf7180000047483	27851536	27856836	5300	505	0.02552569	0.23201374	0.22985051	4106758	4105525	90475	89175	CG9008	B	0.002113871	-0.001370055	-0.004782135	-0.016052377	0	0	0	0
Zind_12229	maker-JAEIHA010000905.1-exonerate_protein2genome-gene-41.18	JAEIHA010000905.1	38210295	38215059	4764	179	0.11371557	0.10050283	0.10090261	0.11453743	0.11204806	0.01262432	Ztub_21722	maker-scf7180000033798-exonerate_protein2genome-gene-0.71	scf7180000033798	35418397	35423621	5224	656	0.01621475	0.19374527	0.19542218	4133711	4132947	147799	146575	CG10194	B	-0.001529827	0.001063998	-0.005828579	-0.008533858	0	0	0	0
Zind_12230	maker-JAEIHA010000905.1-exonerate_protein2genome-gene-41.20	JAEIHA010000905.1	38215674	38220198	4524	155	0.10193929	0.10334252	0.0777351	0.09776823	0.10886526	0.02883543	Ztub_21728	maker-scf7180000033798-exonerate_protein2genome-gene-0.76	scf7180000033798	35413127	35417738	4611	543	0.01853291	0.1724558	0.16914919	4138850	4138326	141916	141305	MSBP	A	0.005897463	-0.001967571	-0.006811565	-0.012578759	1	0	0	0
Zind_12231	maker-JAEIHA010000905.1-exonerate_protein2genome-gene-42.30	JAEIHA010000905.1	38316644	38328326	11682	552	0.13818008	0.09424594	0.09381779	0.14287366	0.14076384	0.01231605	Ztub_21710	maker-scf7180000033798-exonerate_protein2genome-gene-0.7	scf7180000033798	35316913	35325492	8579	890	0.03604049	0.18836025	0.18523359	4246978	4239296	49670	45091	ck	B	-0.001352251	-0.001870846	-0.004982661	-0.021633178	0	0	0	0
Zind_12233	maker-JAEIHA010000905.1-exonerate_protein2genome-gene-42.10	JAEIHA010000905.1	38292556	38304804	12248	475	0.12609882	0.08348579	0.08684055	0.10746554	0.10866891	0.01420128	Ztub_21711	maker-scf7180000033798-exonerate_protein2genome-gene-0.56	scf7180000033798	35338739	35350752	12013	1389	0.02627857	0.14428896	0.14162036	4223456	4215208	74930	66917	GABA-B-R1	B	0.000532609	-0.001519432	-0.004675523	-0.015885619	0	0	0	0
Zind_12234	maker-JAEIHA010000905.1-exonerate_protein2genome-gene-42.2	JAEIHA010000905.1	38269296	38280597	11301	730	0.12421979	0.09530751	0.1074658	0.09814718	0.11584252	0.01934146	Ztub_21712	maker-scf7180000033798-exonerate_protein2genome-gene-0.57	scf7180000033798	35356529	35367276	10747	1410	0.0235505	0.1506602	0.1493641	4199249	4191948	91454	84707	CG7110	B	0.009714203	-0.000728926	0.001779457	-0.013740912	1	0	1	0
Zind_12236	maker-JAEIHA010000905.1-exonerate_protein2genome-gene-42.13	JAEIHA010000905.1	38308343	38315385	7042	448	0.13390595	0.09199112	0.08762914	0.10925916	0.10984442	0.02195799	Ztub_21713	maker-scf7180000033798-exonerate_protein2genome-gene-0.51	scf7180000033798	35328418	35335256	6838	711	0.02139156	0.1481291	0.15212133	4234037	4230995	59434	56596	Su(H)	B	0.000108243	0.002379114	-0.008939389	-0.009506125	0	0	0	0
Zind_12237	maker-JAEIHA010000905.1-exonerate_protein2genome-gene-42.15	JAEIHA010000905.1	38343205	38348957	5752	205	0.15339536	0.16111163	0.16066562	0.13628828	0.13892614	0.01784123	Ztub_21716	maker-scf7180000033798-exonerate_protein2genome-gene-0.47	scf7180000033798	35298189	35303818	5629	781	0.02248555	0.18995426	0.19781841	4267609	4265857	27996	26367	vas	B	0.00135069	0.004909821	-0.005150201	-0.007863783	0	1	0	0
Zind_12238	maker-JAEIHA010000905.1-exonerate_protein2genome-gene-42.11	JAEIHA010000905.1	38304301	38310280	5979	225	0.12244862	0.06147637	0.05907135	0.10087657	0.1086746	0.01138341	Ztub_21718	maker-scf7180000033798-exonerate_protein2genome-gene-0.54	scf7180000033798	35333142	35339226	6084	590	0.02146634	0.13995711	0.13993404	4228932	4226953	63404	61320	yellow-c	B	0.004241734	1.71E-05	0.000315917	-0.011844354	0	0	0	0
Zind_12239	maker-JAEIHA010000905.1-exonerate_protein2genome-gene-42.36	JAEIHA010000905.1	38334962	38341739	6777	405	0.11376769	0.05779576	0.06228267	0.11458442	0.11538485	0.01246285	Ztub_21719	maker-scf7180000033798-exonerate_protein2genome-gene-0.0	scf7180000033798	35304814	35311454	6640	607	0.02408137	0.16115671	0.1649156	4260391	4257614	35632	32992	vig	B	0.000327726	0.002279816	-0.003890049	-0.011085748	0	0	0	0
Zind_12240	maker-JAEIHA010000905.1-exonerate_protein2genome-gene-42.34	JAEIHA010000905.1	38330267	38335290	5023	380	0.15549053	0.09795558	0.09416591	0.11281457	0.11503726	0.01213811	Ztub_21725	maker-scf7180000033798-exonerate_protein2genome-gene-0.5	scf7180000033798	35310879	35315898	5019	481	0.0254559	0.1814583	0.176934	4253942	4252919	40076	39057	TfIIS	B	0.001133012	-0.002719783	-0.002955274	-0.016951436	0	0	0	0
Zind_12241	maker-JAEIHA010000905.1-exonerate_protein2genome-gene-42.29	JAEIHA010000905.1	38306418	38311314	4896	236	0.1636196	0.11067051	0.10887778	0.09963711	0.11297489	0.02370667	Ztub_21727	maker-scf7180000033798-exonerate_protein2genome-gene-0.9	scf7180000033798	35332098	35336997	4899	524	0.02430642	0.14592404	0.14641005	4229966	4229070	61175	60276	CIAPIN1	B	0.007224148	0.00031919	-0.002870735	-0.013044933	1	0	0	0
Zind_12242	maker-JAEIHA010000905.1-exonerate_protein2genome-gene-42.6	JAEIHA010000905.1	38283073	38287696	4623	304	0.12673152	0.14383516	0.14976716	0.11416525	0.12595492	0.01573293	Ztub_19858	maker-scf7180000033834-exonerate_protein2genome-gene-0.3	scf7180000033834	13636596	13641498	4902	537	0.02111476	0.15358824	0.15382416	4206348	4205725	21392	20490	CG16848	B	0.006541823	0.000169379	0.000691051	-0.011615882	1	0	1	0
Zind_12243	maker-JAEIHA010000905.1-exonerate_protein2genome-gene-42.23	JAEIHA010000905.1	38267805	38272344	4539	170	0.11218349	0.06904146	0.07137766	0.09069505	0.0983033	0.01602709	Ztub_21729	maker-scf7180000033798-exonerate_protein2genome-gene-0.20	scf7180000033798	35363994	35368530	4536	559	0.01963912	0.14646857	0.14619788	4190996	4190457	92708	92172	CG16957	B	0.004040775	-0.000130667	-0.002370834	-0.011106149	0	0	0	0
Zind_12244	maker-JAEIHA010000905.1-exonerate_protein2genome-gene-42.22	JAEIHA010000905.1	38266795	38271262	4467	147	0.12134622	0.07431147	0.07098333	0.08544007	0.09510078	0.01462756	Ztub_21730	maker-scf7180000033798-exonerate_protein2genome-gene-0.25	scf7180000033798	35365115	35369582	4467	573	0.0173	0.1530972	0.154636	4189914	4189447	93760	93293	RpL24	B	0.005163441	0.000933842	-0.000642926	-0.008897444	0	0	0	0
Zind_12245	maker-JAEIHA010000905.1-exonerate_protein2genome-gene-42.26	JAEIHA010000905.1	38281943	38286326	4383	207	0.13076329	0.16949153	0.18120982	0.13301474	0.14911834	0.01560742	Ztub_11019	maker-scf7180000033060-exonerate_protein2genome-gene-2.19	scf7180000033060	27619269	27623838	4569	648	0.02602264	0.16004586	0.15770037	4204978	4204595	233293	232724	Vm34Ca	B	0.009218313	-0.001357196	0.003770834	-0.015712525	1	0	1	0
Zind_12252	maker-JAEIHA010000905.1-exonerate_protein2genome-gene-44.6	JAEIHA010000905.1	38540359	38545321	4962	562	0.14611859	0.16208211	0.16751541	0.17860126	0.17852005	0.01369002	Ztub_23477	maker-scf7180000047401-exonerate_protein2genome-gene-1.74	scf7180000047401	31042835	31048102	5267	763	0.02568365	0.15100734	0.15233029	4463973	4463011	213354	212087	CG8642	C	-0.000186261	0.000816308	-0.003824257	-0.013294906	0	0	0	0
Zind_12264	maker-JAEIHA010000905.1-exonerate_protein2genome-gene-46.14	JAEIHA010000905.1	38672341	38677899	5558	586	0.13170681	0.16595271	0.15953894	0.17709231	0.17193665	0.01620946	Ztub_11551	maker-scf7180000047463-exonerate_protein2genome-gene-0.8	scf7180000047463	39258621	39264175	5554	400	0.03242872	0.20416896	0.20658762	4596551	4594993	95392	93827	rau	B	-0.003285033	0.00156823	-0.008205561	-0.01644691	0	0	0	0
Zind_12266	maker-JAEIHA010000905.1-exonerate_protein2genome-gene-46.17	JAEIHA010000905.1	38728425	38733105	4680	421	0.1276593	0.13082696	0.13540167	0.12709898	0.12890766	0.02308123	Ztub_11554	maker-scf7180000047463-exonerate_protein2genome-gene-0.5	scf7180000047463	39205168	39210073	4905	688	0.025312	0.1537043	0.1551618	4651757	4651077	41279	40374	CG9021	B	0.000805296	0.000897883	-0.00848492	-0.013042808	0	0	0	0
Zind_12298	maker-JAEIHA010000905.1-exonerate_protein2genome-gene-49.11	JAEIHA010000905.1	38978496	39017123	38627	2879	0.12034211	0.1270977	0.13314481	0.13562436	0.14207697	0.01995973	Ztub_13629	maker-scf7180000047483-exonerate_protein2genome-gene-0.20	scf7180000047483	27764361	27791478	27117	3660	0.02586591	0.14309651	0.14448792	4935775	4901148	25117	1600	nolo	B	0.003546398	0.000849376	-0.00402489	-0.013295302	0	0	0	0
Zind_12299	maker-JAEIHA010000905.1-exonerate_protein2genome-gene-49.2	JAEIHA010000905.1	39043861	39051173	7312	413	0.12574108	0.0845958	0.08701428	0.1291144	0.13349304	0.01450786	Ztub_13631	maker-scf7180000047483-exonerate_protein2genome-gene-0.9	scf7180000047483	27815301	27822521	7220	810	0.02327514	0.14227681	0.14534665	4969825	4966513	56160	52940	eEF2	B	0.002375178	0.001825839	-0.002596321	-0.01098087	0	0	0	0
Zind_12302	maker-JAEIHA010000905.1-exonerate_protein2genome-gene-50.21	JAEIHA010000905.1	39066138	39081018	14880	1253	0.12250935	0.1210622	0.12456232	0.14155625	0.14619506	0.02001355	Ztub_13633	maker-scf7180000047483-exonerate_protein2genome-gene-1.18	scf7180000047483	27836466	27848280	11814	1538	0.02705011	0.15553595	0.15659479	4999670	4988790	81919	74105	Ac3	B	0.002508524	0.000665867	-0.004980565	-0.014183848	0	0	0	0
Zind_12305	maker-JAEIHA010000905.1-exonerate_protein2genome-gene-50.11	JAEIHA010000905.1	39093323	39100941	7618	846	0.11696115	0.13882989	0.13733967	0.15451551	0.14619999	0.02000417	Ztub_22540	maker-scf7180000034991-exonerate_protein2genome-gene-0.3	scf7180000034991	17298928	17306764	7836	652	0.01928962	0.11420941	0.1138065	5019593	5015975	20914	17078	CG2201	B	-0.005094161	-0.000200001	-0.012337533	-0.01075541	0	0	0	0
Zind_12306	maker-JAEIHA010000905.1-exonerate_protein2genome-gene-50.8	JAEIHA010000905.1	39084235	39088864	4629	293	0.10229924	0.11556272	0.11889282	0.14133431	0.14531471	0.01249917	Ztub_14555	maker-scf7180000038973-exonerate_protein2genome-gene-0.4	scf7180000038973	40358161	40362903	4742	402	0.01702715	0.13762254	0.13920969	5007516	5006887	17108	16366	Df31	B	0.002198319	0.000945204	-0.001551392	-0.008629083	0	0	0	0
Zind_12309	maker-JAEIHA010000905.1-exonerate_protein2genome-gene-52.1	JAEIHA010000905.1	39338229	39350317	12088	805	0.1088997	0.13106768	0.13824519	0.13403978	0.14000086	0.01125225	Ztub_12454	maker-scf7180000047353-exonerate_protein2genome-gene-5.16	scf7180000047353	23099029	23110746	11717	1253	0.02727281	0.1554547	0.15078816	5268969	5260881	498292	490575	CG8671	B	0.003341465	-0.002716283	7.61E-05	-0.017680152	0	0	0	0
Zind_12310	maker-JAEIHA010000905.1-exonerate_protein2genome-gene-52.32	JAEIHA010000905.1	39348397	39354055	5658	435	0.11349568	0.14086168	0.15144758	0.13495265	0.14629486	0.01348587	Ztub_12455	maker-scf7180000047353-exonerate_protein2genome-gene-5.4	scf7180000047353	23095315	23100984	5669	624	0.02007463	0.16146429	0.1584307	5272707	5271049	488530	486861	Cyp6t1	A	0.006464415	-0.001777095	0.002107457	-0.013090684	1	0	1	0
Zind_12311	maker-JAEIHA010000905.1-exonerate_protein2genome-gene-52.0	JAEIHA010000905.1	39252358	39271851	19493	997	0.08861278	0.13309343	0.13942147	0.12135914	0.12572187	0.01677464	Ztub_12456	maker-scf7180000047353-exonerate_protein2genome-gene-5.30	scf7180000047353	23171098	23176168	5070	582	0.02364807	0.14539715	0.14471083	5190503	5175010	563714	562644	CG17140	B	0.00232092	-0.000367745	-0.003919597	-0.013389646	0	0	0	0
Zind_12314	maker-JAEIHA010000905.1-exonerate_protein2genome-gene-53.23	JAEIHA010000905.1	39351265	39379970	28705	2054	0.12605392	0.15341944	0.15710325	0.15152192	0.15299398	0.01233938	Ztub_12453	maker-scf7180000047353-exonerate_protein2genome-gene-5.0	scf7180000047353	23071487	23098343	26856	3220	0.02264292	0.16686933	0.16379385	5298622	5273917	485889	463033	Mondo	B	0.000744978	-0.001810147	-0.002736321	-0.014481668	0	0	0	0
Zind_12315	maker-JAEIHA010000905.1-exonerate_protein2genome-gene-53.11	JAEIHA010000905.1	39427479	39434347	6868	309	0.12007493	0.10498551	0.10827825	0.10143249	0.10309454	0.01406609	Ztub_12443	maker-scf7180000047353-exonerate_protein2genome-gene-4.10	scf7180000047353	23019809	23027612	7803	774	0.03157474	0.18199972	0.17595072	5352999	5350131	415158	411355	CG8665	B	0.000785074	-0.003638733	-0.004462599	-0.021032775	0	0	0	0
Zind_12317	maker-JAEIHA010000905.1-exonerate_protein2genome-gene-53.7	JAEIHA010000905.1	39407682	39413062	5380	580	0.14346597	0.16405797	0.15508171	0.14445485	0.14422925	0.02255671	Ztub_12446	maker-scf7180000047353-exonerate_protein2genome-gene-4.20	scf7180000047353	23042466	23047851	5385	741	0.02585507	0.16354049	0.1579605	5331714	5330334	435397	434012	dimm	B	-0.000358296	-0.003287587	-0.009067234	-0.017583782	0	0	0	0
Zind_12318	maker-JAEIHA010000905.1-exonerate_protein2genome-gene-53.30	JAEIHA010000905.1	39424150	39429460	5310	195	0.11373029	0.10278247	0.10554245	0.1014771	0.10464846	0.01301017	Ztub_12448	maker-scf7180000047353-exonerate_protein2genome-gene-4.0	scf7180000047353	23025758	23030785	5027	694	0.02160474	0.1585733	0.15227441	5348112	5346802	418331	417304	Gr39b	B	0.001637895	-0.003698343	-0.003084412	-0.015773075	0	0	0	0
Zind_12319	maker-JAEIHA010000905.1-exonerate_protein2genome-gene-53.2	JAEIHA010000905.1	39379720	39392605	12885	1006	0.12258017	0.1149245	0.12086213	0.12580954	0.13156361	0.01428599	Ztub_12447	maker-scf7180000047353-exonerate_protein2genome-gene-4.24	scf7180000047353	23059152	23071732	12580	1519	0.02048313	0.16168804	0.15638161	5311257	5302372	459278	450698	crc	B	0.003159135	-0.003125886	-0.001762059	-0.014650275	0	0	0	0
Zind_12320	maker-JAEIHA010000905.1-exonerate_protein2genome-gene-53.19	JAEIHA010000905.1	39440045	39453575	13530	1416	0.12290091	0.11056163	0.11234943	0.11539352	0.11423241	0.01696558	Ztub_12449	maker-scf7180000047353-exonerate_protein2genome-gene-4.9	scf7180000047353	23002638	23014629	11991	1437	0.02388166	0.13414855	0.13719942	5372227	5362697	402175	394184	nrv3	B	-0.000825706	0.001798859	-0.007268622	-0.011257944	0	0	0	0
Zind_12321	maker-JAEIHA010000905.1-exonerate_protein2genome-gene-53.9	JAEIHA010000905.1	39415531	39420370	4839	180	0.10264273	0.11697557	0.11838926	0.1426215	0.14181434	0.01876743	Ztub_12450	maker-scf7180000047353-exonerate_protein2genome-gene-4.19	scf7180000047353	23035851	23040686	4835	553	0.01944955	0.17904042	0.17592308	5339022	5338183	428232	427397	Tsp39D	B	-0.000658553	-0.001867394	-0.007505201	-0.012999059	0	0	0	0
Zind_12322	maker-JAEIHA010000905.1-exonerate_protein2genome-gene-53.26	JAEIHA010000905.1	39398416	39402799	4383	339	0.11604987	0.14634067	0.13511495	0.17117681	0.16232708	0.01613627	Ztub_12451	maker-scf7180000047353-exonerate_protein2genome-gene-4.3	scf7180000047353	23050611	23055015	4404	571	0.01983024	0.17191424	0.16682274	5321451	5321068	442561	442157	CG43796	B	-0.005471911	-0.003036694	-0.010469476	-0.014306836	0	0	0	0
Zind_12323	maker-JAEIHA010000905.1-exonerate_protein2genome-gene-53.21	JAEIHA010000905.1	39455551	39459853	4302	371	0.11586021	0.09230449	0.08988137	0.11126342	0.10587019	0.01188383	Ztub_12452	maker-scf7180000047353-exonerate_protein2genome-gene-4.7	scf7180000047353	22996296	23000600	4304	420	0.01851009	0.1694406	0.16730748	5378505	5378203	388146	387842	Cks30A	B	-0.003143711	-0.00125624	-0.007133546	-0.011832108	0	0	0	0
Zind_12328	maker-JAEIHA010000905.1-exonerate_protein2genome-gene-54.18	JAEIHA010000905.1	39520953	39528572	7619	944	0.10624144	0.13759812	0.13686137	0.14929205	0.1530405	0.02457354	Ztub_13864	maker-scf7180000047465-exonerate_protein2genome-gene-0.0	scf7180000047465	40588503	40595823	7320	473	0.03106233	0.13381355	0.1416116	5447224	5443605	16966	13646	CG6495	B	0.001961033	0.004566105	-0.007670313	-0.012190331	0	1	0	0
Zind_12330	maker-JAEIHA010000905.1-exonerate_protein2genome-gene-54.39	JAEIHA010000905.1	39528333	39533806	5473	417	0.13363562	0.14868185	0.1401547	0.13663533	0.134159	0.01697275	Ztub_13865	maker-scf7180000047465-exonerate_protein2genome-gene-0.15	scf7180000047465	40595623	40601091	5468	700	0.02257445	0.12727579	0.12768188	5452458	5450985	22234	20766	CG6724	B	-0.001601985	0.000264803	-0.007663349	-0.012069534	0	0	0	0
Zind_12335	maker-JAEIHA010000905.1-exonerate_protein2genome-gene-54.34	JAEIHA010000905.1	39526212	39531024	4812	469	0.12220039	0.11820926	0.11178145	0.12087087	0.11709262	0.01614423	Ztub_13866	maker-scf7180000047465-exonerate_protein2genome-gene-0.7	scf7180000047465	40593378	40598176	4798	586	0.02306533	0.12561842	0.13064179	5449676	5448864	19319	18521	Ubc2	B	-0.002305815	0.002913609	-0.008241017	-0.009660263	0	0	0	0
Zind_12339	maker-JAEIHA010000905.1-exonerate_protein2genome-gene-54.20	JAEIHA010000905.1	39531097	39535393	4296	311	0.12160652	0.14347205	0.14614705	0.12335081	0.13035288	0.01200601	Ztub_13867	maker-scf7180000047465-exonerate_protein2genome-gene-0.3	scf7180000047465	40598224	40602712	4488	606	0.02581411	0.11283991	0.11340805	5454045	5453749	23855	23367	CG17127	B	0.003889794	0.000357063	5.63E-05	-0.013535202	0	0	0	0
Zind_12340	maker-JAEIHA010000905.1-exonerate_protein2genome-gene-54.23	JAEIHA010000905.1	39556682	39560882	4200	264	0.13154404	0.13269546	0.13175056	0.15171361	0.1556151	0.01715141	Ztub_15090	maker-scf7180000033524-exonerate_protein2genome-gene-0.20	scf7180000033524	54828958	54833662	4704	440	0.02217427	0.15418103	0.16127708	5479534	5479334	61053	60349	Tep2	B	0.002133208	0.004243993	-0.003738059	-0.008088823	0	1	0	0
Zind_12342	maker-JAEIHA010000905.1-exonerate_protein2genome-gene-55.17	JAEIHA010000905.1	39617078	39623849	6771	330	0.11726551	0.0503288	0.05055566	0.12698974	0.12597992	0.01429482	Ztub_22960	maker-scf7180000034243-exonerate_protein2genome-gene-0.23	scf7180000034243	36685834	36692312	6478	643	0.02480241	0.14443114	0.14581153	5542501	5539730	77938	75460	CG6700	B	-0.000720939	0.00084266	-0.005625117	-0.012765053	0	0	0	0
Zind_12343	maker-JAEIHA010000905.1-exonerate_protein2genome-gene-55.7	JAEIHA010000905.1	39638224	39644512	6288	449	0.10220951	0.110792	0.11425759	0.131411	0.12905133	0.01993111	Ztub_22961	maker-scf7180000034243-exonerate_protein2genome-gene-0.10	scf7180000034243	36705319	36711627	6308	856	0.02392847	0.13582319	0.13743354	5563164	5560876	97253	94945	Stam	B	-0.001556333	0.000966635	-0.009190359	-0.012126809	0	0	0	0
Zind_12344	maker-JAEIHA010000905.1-exonerate_protein2genome-gene-55.5	JAEIHA010000905.1	39631445	39638214	6769	562	0.11181396	0.1160893	0.11872755	0.12360931	0.11822092	0.02221937	Ztub_22962	maker-scf7180000034243-exonerate_protein2genome-gene-0.8	scf7180000034243	36699385	36705196	5811	755	0.02488301	0.14684327	0.14587185	5556866	5554097	90822	89011	SmydA-3	B	-0.003287824	-0.000533569	-0.012209096	-0.014201093	0	0	0	0
Zind_12346	maker-JAEIHA010000905.1-exonerate_protein2genome-gene-55.21	JAEIHA010000905.1	39622055	39627051	4996	135	0.10614357	0.08756998	0.08366622	0.12207543	0.11170568	0.02201467	Ztub_12456	maker-scf7180000047353-exonerate_protein2genome-gene-5.30	scf7180000047353	23171098	23176168	5070	582	0.02364807	0.14539715	0.14471083	5545703	5544707	563714	562644	CG17140	B	-0.00609219	-0.000367745	-0.014938583	-0.013389646	0	0	0	0
Zind_12347	maker-JAEIHA010000905.1-exonerate_protein2genome-gene-55.23	JAEIHA010000905.1	39626848	39631766	4918	259	0.08942781	0.08490174	0.0945712	0.09222075	0.09316847	0.01850506	Ztub_22964	maker-scf7180000034243-exonerate_protein2genome-gene-0.29	scf7180000034243	36694420	36699336	4916	512	0.0219933	0.1558072	0.1562504	5550418	5549500	84962	84046	porin	B	0.000336865	0.000293825	-0.00728386	-0.011958723	0	0	0	0
Zind_12348	maker-JAEIHA010000905.1-exonerate_protein2genome-gene-55.26	JAEIHA010000905.1	39635163	39640118	4955	294	0.09561369	0.11510409	0.11297244	0.14671204	0.14196389	0.01359955	Ztub_22965	maker-scf7180000034243-exonerate_protein2genome-gene-0.32	scf7180000034243	36702263	36707221	4958	708	0.0233854	0.1405258	0.1423783	5558770	5557815	92847	91889	Dnz1	B	-0.002910474	0.001112116	-0.007107034	-0.011737931	0	0	0	0
Zind_12349	maker-JAEIHA010000905.1-exonerate_protein2genome-gene-55.22	JAEIHA010000905.1	39624760	39629631	4871	189	0.0906253	0.08412945	0.0853177	0.09762719	0.09533182	0.01802557	Ztub_22966	maker-scf7180000034243-exonerate_protein2genome-gene-0.27	scf7180000034243	36692551	36697428	4877	559	0.01943369	0.16619765	0.16284125	5548283	5547412	83054	82177	Porin2	B	-0.001450796	-0.001981084	-0.008737514	-0.013003653	0	0	0	0
Zind_12350	maker-JAEIHA010000905.1-exonerate_protein2genome-gene-55.9	JAEIHA010000905.1	39651117	39655536	4419	411	0.10858116	0.11878096	0.11699877	0.12654291	0.1247704	0.02421477	Ztub_22967	maker-scf7180000034243-exonerate_protein2genome-gene-0.14	scf7180000034243	36722394	36726834	4440	645	0.03470231	0.1650464	0.15863138	5574188	5573769	112460	112020	CG12517	B	-0.001256944	-0.003777219	-0.011126224	-0.022659736	0	0	0	0
Zind_12355	maker-JAEIHA010000905.1-exonerate_protein2genome-gene-56.0	JAEIHA010000905.1	39667614	39672021	4407	310	0.06903677	0.07528438	0.08192757	0.09512935	0.10304905	0.01480961	Ztub_22968	maker-scf7180000034243-exonerate_protein2genome-gene-0.16	scf7180000034243	36738320	36742655	4335	500	0.02556701	0.10812014	0.10668772	5590673	5590266	128281	127946	CG14071	B	0.00424731	-0.000765987	-0.001480841	-0.014496569	0	0	0	0
Zind_12358	maker-JAEIHA010000905.1-exonerate_protein2genome-gene-57.6	JAEIHA010000905.1	39817959	39838887	20928	2411	0.10541118	0.11657257	0.11935043	0.1041871	0.10385343	0.02106142	Ztub_13121	maker-scf7180000033039-exonerate_protein2genome-gene-1.25	scf7180000033039	28261174	28281298	20124	3000	0.0280465	0.1473209	0.1511224	5757539	5740611	164626	148502	Tsp	B	-0.000397498	0.002274118	-0.009086055	-0.013026362	0	0	0	0
Zind_12359	maker-JAEIHA010000905.1-exonerate_protein2genome-gene-57.2	JAEIHA010000905.1	39798201	39806152	7951	838	0.13054694	0.14279365	0.14099736	0.12073758	0.11879734	0.02684703	Ztub_13137	maker-scf7180000033039-exonerate_protein2genome-gene-2.52	scf7180000033039	28292853	28300067	7214	1077	0.03222968	0.14493303	0.14835145	5724804	5720853	183395	180181	AkhR	B	-0.001372252	0.002048972	-0.012670296	-0.015395966	0	0	0	0
Zind_12360	maker-JAEIHA010000905.1-exonerate_protein2genome-gene-57.13	JAEIHA010000905.1	39793202	39798682	5480	551	0.12381456	0.13578313	0.14026622	0.13396944	0.1316675	0.02781791	Ztub_13136	maker-scf7180000033039-exonerate_protein2genome-gene-2.0	scf7180000033039	28299697	28305225	5528	681	0.02423313	0.1583399	0.15606506	5717334	5715854	188553	187025	Aatf	B	-0.001607296	-0.001315098	-0.013154251	-0.014736829	0	0	0	0
Zind_12361	maker-JAEIHA010000905.1-exonerate_protein2genome-gene-57.0	JAEIHA010000905.1	39789484	39795002	5518	553	0.11324135	0.14418134	0.1399601	0.14526557	0.13966699	0.01855954	Ztub_13140	maker-scf7180000033039-exonerate_protein2genome-gene-2.56	scf7180000033039	28303245	28308617	5372	582	0.02889832	0.16040438	0.15516147	5713654	5712136	191945	190573	homer	B	-0.003450319	-0.003071359	-0.010144207	-0.018912061	0	0	0	0
Zind_12362	maker-JAEIHA010000905.1-exonerate_protein2genome-gene-57.12	JAEIHA010000905.1	39838001	39842351	4350	248	0.10537841	0.10917766	0.11297123	0.11068775	0.11405631	0.02735164	Ztub_13127	maker-scf7180000033039-exonerate_protein2genome-gene-1.24	scf7180000033039	28258207	28262641	4434	494	0.02410632	0.16534229	0.16480579	5761003	5760653	145969	145535	CG9570	A	0.001622227	-0.000286989	-0.010110081	-0.013697915	0	0	0	0
Zind_12363	maker-JAEIHA010000905.1-exonerate_protein2genome-gene-58.23	JAEIHA010000905.1	39839591	39865128	25537	1771	0.10978851	0.12354195	0.12186344	0.11081223	0.1088168	0.01947156	Ztub_22248	maker-scf7180000033564-exonerate_protein2genome-gene-0.28	scf7180000033564	11486770	11507437	20667	2291	0.02686124	0.15095695	0.14923296	5783780	5762243	141890	125223	uif	B	-0.001315981	-0.000975955	-0.009091651	-0.015693164	0	0	0	0
Zind_12364	maker-JAEIHA010000905.1-exonerate_protein2genome-gene-58.27	JAEIHA010000905.1	39884863	39898391	13528	997	0.13419274	0.11709965	0.12089698	0.12381552	0.12221331	0.01537339	Ztub_13120	maker-scf7180000033039-exonerate_protein2genome-gene-1.9	scf7180000033039	28208305	28217919	9614	898	0.01442268	0.15299888	0.15319569	5817043	5807515	101247	95633	CG8677	B	-0.001067261	0.000136613	-0.006565485	-0.00822796	0	0	0	0
Zind_12365	maker-JAEIHA010000905.1-exonerate_protein2genome-gene-58.30	JAEIHA010000905.1	39904189	39912418	8229	816	0.09088706	0.1214882	0.12005357	0.12107217	0.11851449	0.02558275	Ztub_13122	maker-scf7180000033039-exonerate_protein2genome-gene-1.0	scf7180000033039	28190344	28199885	9541	999	0.0236392	0.1596948	0.1603546	5831070	5826841	83213	77672	clumsy	B	-0.001710133	0.000426374	-0.012365876	-0.012700736	0	0	0	0
Zind_12366	maker-JAEIHA010000905.1-exonerate_protein2genome-gene-58.14	JAEIHA010000905.1	39916361	39925060	8699	789	0.10727994	0.11911876	0.12126494	0.11073721	0.11232142	0.01991146	Ztub_13115	maker-scf7180000033039-exonerate_protein2genome-gene-0.15	scf7180000033039	28184209	28192025	7816	973	0.02473234	0.13864518	0.13789348	5843712	5839013	75353	71537	GluRIIB	B	0.000691897	-0.000400958	-0.007305023	-0.013928798	0	0	0	0
Zind_12367	maker-JAEIHA010000905.1-exonerate_protein2genome-gene-58.16	JAEIHA010000905.1	39910892	39919594	8702	778	0.11002783	0.11944179	0.12228618	0.10979689	0.11161874	0.01656353	Ztub_13115	maker-scf7180000033039-exonerate_protein2genome-gene-0.15	scf7180000033039	28184209	28192025	7816	973	0.02473234	0.13864518	0.13789348	5838246	5833544	75353	71537	GluRIIA	B	0.000858535	-0.000400958	-0.005483918	-0.013928798	0	0	0	0
Zind_12368	maker-JAEIHA010000905.1-exonerate_protein2genome-gene-58.7	JAEIHA010000905.1	39898067	39904169	6102	538	0.14402998	0.13428005	0.1305764	0.1081816	0.10828042	0.02168285	Ztub_13123	maker-scf7180000033039-exonerate_protein2genome-gene-1.15	scf7180000033039	28199774	28205870	6096	677	0.02701995	0.18007297	0.17789	5822821	5820719	89198	87102	CG8679	B	-0.000162191	-0.001290929	-0.009091132	-0.016316935	0	0	0	0
Zind_12369	maker-JAEIHA010000905.1-exonerate_protein2genome-gene-58.8	JAEIHA010000905.1	39901236	39906834	5598	510	0.1067435	0.1135884	0.1089604	0.1059179	0.1006764	0.0195463	Ztub_13124	maker-scf7180000033039-exonerate_protein2genome-gene-1.11	scf7180000033039	28197054	28202601	5547	595	0.0303207	0.1760434	0.1764997	5825486	5823888	85929	84382	Atg18b	B	-0.003118603	0.000320248	-0.011018606	-0.01637773	0	0	0	0
Zind_12370	maker-JAEIHA010000905.1-exonerate_protein2genome-gene-58.46	JAEIHA010000905.1	39944554	39949429	4875	453	0.11207256	0.1145544	0.11049946	0.10610635	0.10703252	0.02558078	Ztub_13118	maker-scf7180000033039-exonerate_protein2genome-gene-0.8	scf7180000033039	28156451	28161635	5184	825	0.02705712	0.16037693	0.15640494	5868081	5867206	44963	43779	CG14011	B	0.000261097	-0.00232121	-0.010661185	-0.01721194	0	0	0	0
Zind_12372	maker-JAEIHA010000905.1-exonerate_protein2genome-gene-58.45	JAEIHA010000905.1	39954780	39959508	4728	353	0.10062227	0.09623489	0.09372252	0.11271265	0.11163615	0.01792989	Ztub_13119	maker-scf7180000033039-exonerate_protein2genome-gene-0.9	scf7180000033039	28147296	28152051	4755	686	0.0256791	0.153665	0.155997	5878160	5877432	35379	34624	CG7251	B	-0.000785848	0.001416171	-0.007757686	-0.012713099	0	0	0	0
Zind_12376	maker-JAEIHA010000905.1-exonerate_protein2genome-gene-59.0	JAEIHA010000905.1	39968362	39973873	5511	356	0.10822911	0.10151282	0.10644549	0.12263738	0.12296815	0.01553368	Ztub_13117	maker-scf7180000033039-exonerate_protein2genome-gene-0.13	scf7180000033039	28133679	28138872	5193	711	0.01880424	0.16761441	0.16907707	5892525	5891014	22200	21007	CG18266	B	3.31E-05	0.00090605	-0.005566165	-0.009805822	0	0	0	0
Zind_12377	maker-JAEIHA010000905.1-exonerate_protein2genome-gene-59.3	JAEIHA010000905.1	39977007	39996090	19083	2399	0.11707888	0.11612379	0.1180351	0.1155772	0.11473638	0.02016512	Ztub_13116	maker-scf7180000033039-exonerate_protein2genome-gene-0.0	scf7180000033039	28114672	28131577	16905	1885	0.0259996	0.1369417	0.141778	5914742	5899659	14905	1468	DIP-eta	B	-0.000677334	0.002846745	-0.008714633	-0.011320189	0	0	0	0
Zind_12378	maker-JAEIHA010000905.1-exonerate_protein2genome-gene-60.0	JAEIHA010000905.1	40073960	40079600	5640	530	0.13237856	0.16847599	0.16889376	0.16136393	0.15818609	0.01695996	Ztub_11086	maker-scf7180000032882-exonerate_protein2genome-gene-0.8	scf7180000032882	84221804	84227441	5637	793	0.02864146	0.16264251	0.1619712	5998252	5996612	18530	16893	Hsp60C	B	-0.00206086	-0.000359846	-0.007655384	-0.016085308	0	0	0	0
Zind_12382	maker-JAEIHA010000905.1-exonerate_protein2genome-gene-60.22	JAEIHA010000905.1	40144246	40149523	5277	487	0.12119845	0.14344562	0.16264699	0.14029802	0.15779595	0.02492979	Ztub_21122	maker-scf7180000047471-exonerate_protein2genome-gene-2.28	scf7180000047471	65872224	65879923	7699	785	0.02437878	0.16132235	0.15760114	6068175	6066898	230661	226962	CG14007	B	0.010031138	-0.002178902	5.41E-05	-0.015698576	1	0	0	0
Zind_12384	maker-JAEIHA010000905.1-exonerate_protein2genome-gene-60.24	JAEIHA010000905.1	40148509	40152712	4203	440	0.16775958	0.14582001	0.16478343	0.16265888	0.17448994	0.03019933	Ztub_20254	maker-scf7180000034781-exonerate_protein2genome-gene-0.14	scf7180000034781	82408774	82413100	4326	662	0.02512667	0.12776872	0.12675171	6071364	6071161	13420	13094	CG13716	D	0.006810658	-0.000546886	-0.005404435	-0.014195865	1	0	0	0
Zind_12393	maker-JAEIHA010000905.1-exonerate_protein2genome-gene-61.14	JAEIHA010000905.1	40221113	40226166	5053	473	0.08280572	0.10544911	0.10424078	0.10333056	0.10469594	0.01954523	Ztub_20497	maker-scf7180000033447-exonerate_protein2genome-gene-3.84	scf7180000033447	94587791	94613817	26026	2298	0.02287691	0.1622134	0.15837188	6144818	6143765	308824	286798	CG11030	B	0.00056601	-0.002254892	-0.007379246	-0.015010213	0	0	0	0
Zind_12397	maker-JAEIHA010000905.1-exonerate_protein2genome-gene-62.6	JAEIHA010000905.1	40316178	40323821	7643	835	0.1034785	0.1184365	0.119538	0.1300267	0.1281716	0.0271166	Ztub_16704	maker-scf7180000034331-exonerate_protein2genome-gene-0.0	scf7180000034331	38110040	38117143	7103	864	0.0294535	0.1521483	0.1529821	6242473	6238830	6551	3448	Hr39	B	-0.00133793	0.000533975	-0.012603458	-0.015529802	0	0	0	0
Zind_12398	maker-JAEIHA010000905.1-exonerate_protein2genome-gene-62.0	JAEIHA010000905.1	40347184	40353286	6102	376	0.10830795	0.10461884	0.10090281	0.10899526	0.1085061	0.01296828	Ztub_23131	maker-scf7180000033734-exonerate_protein2genome-gene-0.0	scf7180000033734	37781237	37787008	5771	641	0.02345682	0.16961135	0.17203866	6271938	6269836	22883	21112	NTPase	B	-0.000403992	0.001497053	-0.004972362	-0.011613637	0	0	0	0
Zind_12399	maker-JAEIHA010000905.1-exonerate_protein2genome-gene-62.9	JAEIHA010000905.1	40350236	40355324	5088	403	0.10847614	0.10899776	0.10930583	0.10948754	0.1110959	0.01302946	Ztub_23134	maker-scf7180000033734-exonerate_protein2genome-gene-0.21	scf7180000033734	37784030	37789121	5091	563	0.02275846	0.18051655	0.17771099	6273976	6272888	24996	23905	RabGGTb	B	0.000773686	-0.001676505	-0.003816305	-0.014514755	0	0	0	0
Zind_12400	maker-JAEIHA010000905.1-exonerate_protein2genome-gene-62.5	JAEIHA010000905.1	40351960	40357284	5324	512	0.10469376	0.09264454	0.10049264	0.1109653	0.11020845	0.02118181	Ztub_23139	maker-scf7180000033734-exonerate_protein2genome-gene-0.4	scf7180000033734	37785741	37790894	5153	649	0.02385211	0.17367611	0.17066321	6275936	6274612	26769	25616	Mob3	B	-0.000637992	-0.001785828	-0.009266473	-0.015131445	0	0	0	0
Zind_12401	maker-JAEIHA010000905.1-exonerate_protein2genome-gene-63.3	JAEIHA010000905.1	40367208	40377006	9798	537	0.10699278	0.10074558	0.11159712	0.09946129	0.10520736	0.01812297	Ztub_23125	maker-scf7180000033734-exonerate_protein2genome-gene-0.9	scf7180000033734	37797603	37807320	9717	988	0.02069685	0.14896601	0.15225243	6295658	6289860	43195	37478	Dlg5	B	0.00301903	0.001963972	-0.004284061	-0.009571841	0	0	0	0
Zind_12402	maker-JAEIHA010000905.1-exonerate_protein2genome-gene-63.19	JAEIHA010000905.1	40404187	40416192	12005	475	0.08940972	0.09974157	0.10495827	0.11337033	0.1131256	0.01956872	Ztub_20756	maker-scf7180000047358-exonerate_protein2genome-gene-0.18	scf7180000047358	33931501	33943150	11649	1264	0.0240865	0.1569797	0.1568626	6334844	6326839	57014	49365	tho2	B	-0.000334162	-3.52E-05	-0.008112745	-0.013371064	0	0	0	0
Zind_12403	maker-JAEIHA010000905.1-exonerate_protein2genome-gene-63.24	JAEIHA010000905.1	40422409	40443200	20791	1168	0.0991953	0.11218175	0.10644288	0.10881214	0.10389446	0.02429565	Ztub_20757	maker-scf7180000047358-exonerate_protein2genome-gene-0.22	scf7180000047358	33949868	33972378	22510	2819	0.02605424	0.1622022	0.16105865	6361852	6345061	86242	67732	Nhe2	B	-0.002995618	-0.000644903	-0.013223947	-0.015033223	0	0	0	0
Zind_12404	maker-JAEIHA010000905.1-exonerate_protein2genome-gene-63.60	JAEIHA010000905.1	40444880	40453519	8639	382	0.0959818	0.09253071	0.10023074	0.11165287	0.11613271	0.01332525	Ztub_20759	maker-scf7180000047358-exonerate_protein2genome-gene-0.80	scf7180000047358	33973254	33981637	8383	781	0.01731528	0.16643179	0.16519849	6372171	6367532	95501	91118	Dap160	B	0.002394667	-0.000714674	-0.002303643	-0.010657006	0	0	0	0
Zind_12405	maker-JAEIHA010000905.1-exonerate_protein2genome-gene-63.16	JAEIHA010000905.1	40399832	40407729	7897	263	0.10782316	0.11221568	0.10282401	0.13585992	0.12417086	0.02409472	Ztub_20761	maker-scf7180000047358-exonerate_protein2genome-gene-0.15	scf7180000047358	33927395	33935044	7649	811	0.02076171	0.15601903	0.1590853	6326381	6322484	48908	45259	Ir25a	B	-0.00696017	0.001849348	-0.016599235	-0.009773817	0	0	0	0
Zind_12406	maker-JAEIHA010000905.1-exonerate_protein2genome-gene-63.6	JAEIHA010000905.1	40386993	40394462	7469	454	0.09743904	0.09276142	0.09275235	0.10092465	0.10233273	0.01325786	Ztub_20762	maker-scf7180000047358-exonerate_protein2genome-gene-0.3	scf7180000047358	33915338	33922812	7474	670	0.02874645	0.14252614	0.13771238	6313114	6309645	36676	33202	mxt	B	0.000651204	-0.002758097	-0.004203844	-0.018383312	0	0	0	0
Zind_12407	maker-JAEIHA010000905.1-exonerate_protein2genome-gene-63.50	JAEIHA010000905.1	40374395	40380287	5892	446	0.13795675	0.12427912	0.12819453	0.09344158	0.10026835	0.02095932	Ztub_23133	maker-scf7180000033734-exonerate_protein2genome-gene-0.22	scf7180000033734	37804696	37810034	5338	677	0.02678276	0.14506618	0.14472489	6298939	6297047	45909	44571	spz4	B	0.003569202	-0.000161403	-0.00525718	-0.014793195	0	0	0	0
Zind_12408	maker-JAEIHA010000905.1-exonerate_protein2genome-gene-63.44	JAEIHA010000905.1	40450620	40456517	5897	281	0.08680025	0.11341485	0.11999909	0.11448889	0.11641186	0.01488969	Ztub_20767	maker-scf7180000047358-exonerate_protein2genome-gene-0.42	scf7180000047358	33978710	33984611	5901	626	0.02126704	0.17157259	0.17442117	6375169	6373272	98475	96574	CG9253	B	0.000938067	0.001752446	-0.004487239	-0.010250545	0	0	0	0
Zind_12409	maker-JAEIHA010000905.1-exonerate_protein2genome-gene-63.53	JAEIHA010000905.1	40392732	40398617	5885	370	0.12409047	0.12288014	0.13409879	0.12049963	0.13058266	0.01709128	Ztub_20769	maker-scf7180000047358-exonerate_protein2genome-gene-0.74	scf7180000047358	33921114	33927018	5904	515	0.03069758	0.14743835	0.14660703	6317269	6315384	40882	38978	CG12194	B	0.005594242	-0.000443482	-0.000819618	-0.01711435	1	0	0	0
Zind_12410	maker-JAEIHA010000905.1-exonerate_protein2genome-gene-63.13	JAEIHA010000905.1	40396863	40402526	5663	270	0.1314112	0.11293669	0.1093537	0.13058411	0.12274713	0.02078787	Ztub_20770	maker-scf7180000047358-exonerate_protein2genome-gene-0.12	scf7180000047358	33924875	33930555	5680	574	0.02360715	0.16398727	0.15946818	6321178	6319515	44419	42739	tank	B	-0.004695366	-0.002661907	-0.012773071	-0.015805876	0	0	0	0
Zind_12411	maker-JAEIHA010000905.1-exonerate_protein2genome-gene-63.0	JAEIHA010000905.1	40355705	40368010	12305	1341	0.11809652	0.09360251	0.09806747	0.11496882	0.11677573	0.0216283	Ztub_23132	maker-scf7180000033734-exonerate_protein2genome-gene-0.5	scf7180000033734	37788705	37798397	9692	1391	0.0245353	0.1622141	0.1637261	6286662	6278357	34272	28580	CG34367	B	0.000804817	0.000938109	-0.007975748	-0.012668934	0	0	0	0
Zind_12412	maker-JAEIHA010000905.1-exonerate_protein2genome-gene-63.23	JAEIHA010000905.1	40412761	40416895	4134	175	0.08935815	0.08997554	0.09798288	0.1228924	0.12699051	0.01415096	Ztub_20780	maker-scf7180000047358-exonerate_protein2genome-gene-0.21	scf7180000047358	33939676	33943810	4134	548	0.02567411	0.16137416	0.15103686	6335547	6335413	57674	57540	CG46307	B	0.002200155	-0.006089004	-0.002706696	-0.020275238	0	0	0	0
Zind_12413	maker-JAEIHA010000905.1-exonerate_protein2genome-gene-64.38	JAEIHA010000905.1	40505485	40513097	7612	221	0.07911366	0.09008534	0.09718997	0.0942667	0.09939112	0.01703431	Ztub_20758	maker-scf7180000047358-exonerate_protein2genome-gene-0.107	scf7180000047358	34041611	34049200	7589	644	0.01765704	0.18035559	0.17997257	6431749	6428137	163064	159475	AspRS-m	B	0.002666368	-0.000208556	-0.004184789	-0.010434887	0	0	0	0
Zind_12415	maker-JAEIHA010000905.1-exonerate_protein2genome-gene-64.50	JAEIHA010000905.1	40540183	40547258	7075	416	0.07275215	0.09442908	0.0994385	0.10262598	0.1099822	0.02345239	Ztub_23126	maker-scf7180000033734-exonerate_protein2genome-gene-0.17	scf7180000033734	37827421	37834486	7065	627	0.01977985	0.18359943	0.18522422	6465910	6462835	70361	67296	nompB	B	0.003880072	0.001024165	-0.006034499	-0.010312657	0	0	0	0
Zind_12417	maker-JAEIHA010000905.1-exonerate_protein2genome-gene-64.29	JAEIHA010000905.1	40553776	40559194	5418	240	0.08765267	0.104355	0.10936472	0.10605393	0.11814838	0.02968626	Ztub_23130	maker-scf7180000033734-exonerate_protein2genome-gene-0.27	scf7180000033734	37816738	37822186	5448	573	0.01998936	0.18671759	0.18079659	6477846	6476428	58061	56613	Pyroxd1	B	0.006511683	-0.00359862	-0.006480697	-0.015067518	1	0	0	0
Zind_12418	maker-JAEIHA010000905.1-exonerate_protein2genome-gene-64.16	JAEIHA010000905.1	40502951	40508747	5796	387	0.10481603	0.11551284	0.11453397	0.10169803	0.10522913	0.02381917	Ztub_20771	maker-scf7180000047358-exonerate_protein2genome-gene-0.61	scf7180000047358	34039702	34045108	5406	471	0.02437371	0.16832339	0.17073011	6427399	6425603	158972	157566	CG13282	B	0.001730007	0.001483688	-0.008385041	-0.012087917	0	0	0	0
Zind_12419	maker-JAEIHA010000905.1-exonerate_protein2genome-gene-64.36	JAEIHA010000905.1	40498476	40503693	5217	388	0.08642979	0.09767115	0.1095144	0.08364655	0.09217172	0.02396253	Ztub_20765	maker-scf7180000047358-exonerate_protein2genome-gene-0.94	scf7180000047358	34027224	34032846	5622	719	0.02809247	0.16369355	0.16190026	6422345	6421128	146710	145088	Nepl9	B	0.004432701	-0.001030951	-0.006069576	-0.016481281	0	0	0	0
Zind_12422	maker-JAEIHA010000905.1-exonerate_protein2genome-gene-64.11	JAEIHA010000905.1	40485204	40490259	5055	455	0.10766508	0.10947044	0.11585315	0.09092521	0.09481178	0.01984269	Ztub_20774	maker-scf7180000047358-exonerate_protein2genome-gene-0.58	scf7180000047358	34014311	34019379	5068	571	0.03626089	0.19327311	0.19638437	6408911	6407856	133243	132175	CG6012	B	0.00194329	0.001983964	-0.006368385	-0.017932522	0	0	0	0
Zind_12423	maker-JAEIHA010000905.1-exonerate_protein2genome-gene-64.8	JAEIHA010000905.1	40483314	40488363	5049	528	0.10456059	0.1127029	0.11711657	0.08830345	0.09485779	0.01938276	Ztub_20774	maker-scf7180000047358-exonerate_protein2genome-gene-0.58	scf7180000047358	34014311	34019379	5068	571	0.03626089	0.19327311	0.19638437	6407015	6405966	133243	132175	CG6012	B	0.00341328	0.001983964	-0.004714117	-0.017932522	0	0	0	0
Zind_12424	maker-JAEIHA010000905.1-exonerate_protein2genome-gene-64.5	JAEIHA010000905.1	40488033	40495664	7631	606	0.10840632	0.11788702	0.12170676	0.09898474	0.10337107	0.02590927	Ztub_20773	maker-scf7180000047358-exonerate_protein2genome-gene-0.52	scf7180000047358	34017038	34025255	8217	1126	0.02875659	0.1523193	0.15506321	6414316	6410685	139119	134902	CG13284	B	0.002179476	0.001662117	-0.009033781	-0.014043063	0	0	0	0
Zind_12425	maker-JAEIHA010000905.1-exonerate_protein2genome-gene-64.54	JAEIHA010000905.1	40547007	40552538	5531	477	0.10264932	0.09931854	0.10308486	0.09022225	0.09485161	0.02248451	Ztub_23135	maker-scf7180000033734-exonerate_protein2genome-gene-0.15	scf7180000033734	37823130	37828359	5229	552	0.01848932	0.17269731	0.16864981	6471190	6469659	64234	63005	Kua	B	0.002324986	-0.002414008	-0.007321616	-0.013004825	0	0	0	0
Zind_12427	maker-JAEIHA010000905.1-exonerate_protein2genome-gene-64.23	JAEIHA010000905.1	40544125	40548892	4767	375	0.07024554	0.07941418	0.08138426	0.08335278	0.08758643	0.02190217	Ztub_23137	maker-scf7180000033734-exonerate_protein2genome-gene-0.31	scf7180000033734	37826041	37830796	4755	420	0.02469912	0.18255834	0.18442406	6467544	6466777	66671	65916	CG42505	E	0.002094839	0.00117765	-0.007379089	-0.012673538	0	0	0	0
Zind_12428	maker-JAEIHA010000905.1-exonerate_protein2genome-gene-64.22	JAEIHA010000905.1	40539223	40543945	4722	264	0.08216855	0.09868667	0.10392591	0.11043391	0.11665815	0.01832071	Ztub_23138	maker-scf7180000033734-exonerate_protein2genome-gene-0.28	scf7180000033734	37830646	37835365	4719	405	0.01533167	0.19028799	0.18810119	6462597	6461875	71240	70521	CG42505	E	0.003327224	-0.00132682	-0.003880322	-0.010446962	0	0	0	0
Zind_12429	maker-JAEIHA010000905.1-exonerate_protein2genome-gene-64.28	JAEIHA010000905.1	40552933	40557606	4673	312	0.07595313	0.10492358	0.10486013	0.10584062	0.11333801	0.03114214	Ztub_23140	maker-scf7180000033734-exonerate_protein2genome-gene-0.26	scf7180000033734	37818340	37823008	4668	516	0.01892739	0.17270321	0.16522934	6476258	6475585	58883	58215	mRpS18B	B	0.003896058	-0.004469903	-0.009835972	-0.015284606	0	0	0	0
Zind_12431	maker-JAEIHA010000905.1-exonerate_protein2genome-gene-64.56	JAEIHA010000905.1	40555289	40559813	4524	218	0.09960109	0.11183015	0.10967083	0.10549102	0.11880762	0.02839388	Ztub_23141	maker-scf7180000033734-exonerate_protein2genome-gene-0.13	scf7180000033734	37816127	37820657	4530	502	0.01984629	0.18490956	0.18151243	6478465	6477941	56532	56002	Taf13	B	0.007213563	-0.002051392	-0.005136487	-0.01343265	1	0	0	0
Zind_12432	maker-JAEIHA010000905.1-exonerate_protein2genome-gene-64.2	JAEIHA010000905.1	40461870	40466385	4515	264	0.10409277	0.11635948	0.10655761	0.10045146	0.10749649	0.02935027	Ztub_20778	maker-scf7180000047358-exonerate_protein2genome-gene-0.50	scf7180000047358	33989013	33993555	4542	475	0.01638044	0.17272934	0.17005817	6385037	6384522	107419	106877	CG32832	B	0.003635585	-0.001588633	-0.00928612	-0.011103535	0	0	0	0
Zind_12433	maker-JAEIHA010000905.1-exonerate_protein2genome-gene-64.3	JAEIHA010000905.1	40461025	40465498	4473	137	0.10020187	0.08895074	0.0815572	0.08233879	0.09216295	0.02657547	Ztub_20778	maker-scf7180000047358-exonerate_protein2genome-gene-0.50	scf7180000047358	33989013	33993555	4542	475	0.01638044	0.17272934	0.17005817	6384150	6383677	107419	106877	CG32832	B	0.00511432	-0.001588633	-0.006724284	-0.011103535	0	0	0	0
Zind_12434	maker-JAEIHA010000905.1-exonerate_protein2genome-gene-64.20	JAEIHA010000905.1	40537473	40541673	4200	295	0.09933287	0.09345464	0.10359976	0.10829637	0.11580141	0.01936651	Ztub_22012	maker-scf7180000034388-exonerate_protein2genome-gene-0.0	scf7180000034388	39640403	39642703	2300	227	0.01624676	0.16656406	0.168247	6460325	6460125	300	100	CG6770	B	0.004031946	0.001033683	-0.003735991	-0.008364775	0	0	0	0
Zind_12436	maker-JAEIHA010000905.1-exonerate_protein2genome-gene-65.20	JAEIHA010000905.1	40561561	40582308	20747	1768	0.11220675	0.11480699	0.11834088	0.10296024	0.10681276	0.02104034	Ztub_19648	maker-scf7180000033769-exonerate_protein2genome-gene-0.15	scf7180000033769	29723005	29744537	21532	2751	0.0284489	0.1562595	0.1535644	6500960	6484213	54178	36646	neb	B	0.001940896	-0.001554003	-0.006758794	-0.017130674	0	0	0	0
Zind_12438	maker-JAEIHA010000905.1-exonerate_protein2genome-gene-65.0	JAEIHA010000905.1	40556064	40562068	6004	348	0.10905514	0.11596292	0.11658904	0.09922194	0.10826742	0.02182028	Ztub_14665	maker-scf7180000033671-exonerate_protein2genome-gene-0.7	scf7180000033671	56465777	56470470	4693	641	0.01984526	0.16028957	0.1596429	6480720	6478716	63885	63192	nesd	B	0.004827314	-0.000356734	-0.00432887	-0.011543865	0	0	0	0
Zind_12442	maker-JAEIHA010000905.1-exonerate_protein2genome-gene-65.2	JAEIHA010000905.1	40558556	40563585	5029	398	0.11543891	0.11998094	0.12091883	0.10206826	0.11315339	0.02557733	Ztub_19654	maker-scf7180000033769-exonerate_protein2genome-gene-0.0	scf7180000033769	29720932	29725964	5032	687	0.02792202	0.14131249	0.14436875	6482237	6481208	35605	34573	CG10747	B	0.005953817	0.001822589	-0.005038147	-0.013367996	1	0	0	0
Zind_12444	maker-JAEIHA010000905.1-exonerate_protein2genome-gene-66.0	JAEIHA010000905.1	40736935	40749138	12203	1054	0.11243709	0.08753305	0.09189692	0.10205115	0.10418952	0.0190202	Ztub_13730	maker-scf7180000034075-exonerate_protein2genome-gene-0.117	scf7180000034075	35078658	35089991	11333	1497	0.02304213	0.14227978	0.13978988	6667790	6659587	141348	134015	CG9932	B	0.001001499	-0.001416596	-0.006703987	-0.014103725	0	0	0	0
Zind_12445	maker-JAEIHA010000905.1-exonerate_protein2genome-gene-66.20	JAEIHA010000905.1	40750659	40759021	8362	620	0.11453387	0.09800475	0.0974681	0.10019487	0.09681388	0.01776181	Ztub_22144	maker-scf7180000033529-exonerate_protein2genome-gene-0.25	scf7180000033529	32537723	32545207	7484	640	0.01421579	0.16819671	0.17022221	6677673	6673311	46796	43312	Ube4B	B	-0.002053107	0.001239144	-0.009163056	-0.00713798	0	0	0	1
Zind_12446	maker-JAEIHA010000905.1-exonerate_protein2genome-gene-66.17	JAEIHA010000905.1	40747915	40752909	4994	394	0.10119317	0.07744382	0.07541843	0.10710844	0.10553985	0.0173854	Ztub_13748	maker-scf7180000034075-exonerate_protein2genome-gene-0.114	scf7180000034075	35074330	35079526	5196	455	0.02301662	0.14667584	0.14994625	6671561	6670567	130883	129687	CG9933	B	-0.001051696	0.001952687	-0.007851662	-0.01075478	0	0	0	0
Zind_12447	maker-JAEIHA010000905.1-exonerate_protein2genome-gene-66.18	JAEIHA010000905.1	40747208	40751381	4173	366	0.09671194	0.07799211	0.07246933	0.10696733	0.10705427	0.0155216	Ztub_13763	maker-scf7180000034075-exonerate_protein2genome-gene-0.115	scf7180000034075	35075957	35080130	4173	446	0.02450452	0.15706874	0.16216695	6670033	6669860	131487	131314	CG42688	B	-0.000106601	0.003068149	-0.005980391	-0.010483239	0	0	0	0
Zind_12448	maker-JAEIHA010000905.1-exonerate_protein2genome-gene-67.4	JAEIHA010000905.1	40755985	40767675	11690	568	0.0974075	0.07566051	0.07160418	0.08895845	0.08348436	0.015564	Ztub_22142	maker-scf7180000033529-exonerate_protein2genome-gene-0.6	scf7180000033529	32529603	32541268	11665	1062	0.01842823	0.15470662	0.15438643	6686327	6678637	42857	35192	Tor	C	-0.003151021	-0.000163217	-0.009362271	-0.010582868	0	0	0	0
Zind_12449	maker-JAEIHA010000905.1-exonerate_protein2genome-gene-67.7	JAEIHA010000905.1	40790804	40801755	10951	979	0.08184504	0.10512676	0.10419234	0.09840874	0.09978682	0.02176292	Ztub_22149	maker-scf7180000033529-exonerate_protein2genome-gene-0.0	scf7180000033529	32502024	32508076	6052	582	0.02331347	0.15822435	0.15776744	6720407	6713456	9665	7613	Vha68-2	B	0.000546424	-0.000238167	-0.008595321	-0.013186653	0	0	0	0
Zind_12450	maker-JAEIHA010000905.1-exonerate_protein2genome-gene-67.0	JAEIHA010000905.1	40765035	40771233	6198	327	0.12257196	0.10656137	0.09554541	0.1087829	0.10461636	0.01474266	Ztub_22150	maker-scf7180000033529-exonerate_protein2genome-gene-0.22	scf7180000033529	32526216	32532319	6103	633	0.02139684	0.14140889	0.13973886	6689885	6687687	33908	31805	Vha68-1	B	-0.002479538	-0.000941196	-0.007933479	-0.012778019	0	0	0	0
Zind_12451	maker-JAEIHA010000905.1-exonerate_protein2genome-gene-67.12	JAEIHA010000905.1	40807279	40812079	4800	442	0.12906316	0.09504151	0.09664456	0.1243172	0.12544766	0.01761201	Ztub_16694	maker-scf7180000035596-exonerate_protein2genome-gene-0.0	scf7180000035596	40680593	40685399	4806	382	0.0313643	0.1616245	0.158462	6730731	6729931	7319	6513	CG16800	B	0.000469511	-0.00183775	-0.006135124	-0.018962784	0	0	0	0
Zind_12452	maker-JAEIHA010000905.1-exonerate_protein2genome-gene-67.3	JAEIHA010000905.1	40768344	40779365	11021	1279	0.10815488	0.1070123	0.1063195	0.10570174	0.10439473	0.01720226	Ztub_22156	maker-scf7180000033529-exonerate_protein2genome-gene-0.21	scf7180000033529	32518749	32529096	10347	1292	0.02617113	0.13796313	0.13633119	6698017	6690996	30685	24338	Yip1d1	B	-0.000902453	-0.000908391	-0.007636031	-0.01517134	0	0	0	0
Zind_12454	maker-JAEIHA010000905.1-exonerate_protein2genome-gene-69.0	JAEIHA010000905.1	40962216	40968783	6567	532	0.07948495	0.10090911	0.10469379	0.1178588	0.12022321	0.01478536	Ztub_11803	maker-scf7180000033929-exonerate_protein2genome-gene-0.45	scf7180000033929	36313887	36320601	6714	835	0.01987528	0.14048969	0.14337062	6887435	6884868	125369	122655	kek1	B	0.001194094	0.001706945	-0.004118897	-0.009343922	0	0	0	0
Zind_12455	maker-JAEIHA010000905.1-exonerate_protein2genome-gene-69.9	JAEIHA010000905.1	41000000	41005756	5756	720	0.10530284	0.13160266	0.13346039	0.12640346	0.12646762	0.01912113	Ztub_11805	maker-scf7180000033929-exonerate_protein2genome-gene-0.35	scf7180000033929	36285993	36291820	5827	773	0.02404665	0.15379728	0.1570844	6924408	6922652	96588	94761	CG8834	C	-0.000154916	0.00198027	-0.007475174	-0.011310627	0	0	0	0
Zind_12458	maker-JAEIHA010000905.1-exonerate_protein2genome-gene-70.2	JAEIHA010000905.1	41084385	41093772	9387	475	0.10389149	0.09948309	0.09640949	0.10721619	0.10624814	0.01445822	Ztub_11800	maker-scf7180000033929-exonerate_protein2genome-gene-0.31	scf7180000033929	36209047	36218443	9396	1145	0.02032749	0.171503	0.17085787	7012424	7007037	23211	17815	LanB1	B	-0.000686423	-0.000360321	-0.006026732	-0.011881665	0	0	0	0
Zind_12459	maker-JAEIHA010000905.1-exonerate_protein2genome-gene-70.21	JAEIHA010000905.1	41069786	41078821	9035	718	0.0978626	0.10593236	0.10796848	0.09501687	0.0945614	0.01737923	Ztub_11801	maker-scf7180000033929-exonerate_protein2genome-gene-0.7	scf7180000033929	36222600	36231291	8691	903	0.02131548	0.1542965	0.15236405	6997473	6992438	36059	31368	cdc14	B	-0.00042561	-0.001110924	-0.007435634	-0.013004455	0	0	0	0
Zind_12460	maker-JAEIHA010000905.1-exonerate_protein2genome-gene-70.16	JAEIHA010000905.1	41058449	41066591	8142	878	0.11482483	0.11659848	0.11677183	0.10403426	0.10275812	0.02804858	Ztub_11802	maker-scf7180000033929-exonerate_protein2genome-gene-0.15	scf7180000033929	36233176	36241344	8168	1170	0.02831658	0.14866937	0.15343345	6985243	6981101	46112	41944	LKRSDH	B	-0.000994049	0.002846252	-0.013195746	-0.012603871	0	0	0	0
Zind_12462	maker-JAEIHA010000905.1-exonerate_protein2genome-gene-70.10	JAEIHA010000905.1	41098460	41107611	9151	970	0.11898328	0.1059111	0.10967009	0.10654594	0.11017488	0.02145054	Ztub_11804	maker-scf7180000033929-exonerate_protein2genome-gene-0.19	scf7180000033929	36196096	36204708	8612	1051	0.02600361	0.15358512	0.14751058	7026263	7021112	9476	4864	VhaSFD	B	0.001819744	-0.003538546	-0.007021874	-0.017834229	0	0	0	0
Zind_12463	maker-JAEIHA010000905.1-exonerate_protein2genome-gene-70.4	JAEIHA010000905.1	41091758	41097657	5899	449	0.13563123	0.09763749	0.1013703	0.12118773	0.12061647	0.01491738	Ztub_11806	maker-scf7180000033929-exonerate_protein2genome-gene-0.25	scf7180000033929	36205072	36210972	5900	679	0.02902997	0.14865444	0.15056789	7016309	7014410	15740	13840	CG7115	B	-0.000474102	0.001166451	-0.00579286	-0.014651815	0	0	0	0
Zind_12464	maker-JAEIHA010000905.1-exonerate_protein2genome-gene-70.18	JAEIHA010000905.1	41063961	41070731	6770	609	0.11491529	0.12251575	0.12173412	0.10528115	0.10221892	0.02888878	Ztub_11807	maker-scf7180000033929-exonerate_protein2genome-gene-0.12	scf7180000033929	36230839	36236264	5425	670	0.01952269	0.14564536	0.14562837	6989383	6986613	41032	39607	Herp	B	-0.00199934	1.78E-05	-0.014602796	-0.010891898	0	0	0	0
Zind_12465	maker-JAEIHA010000905.1-exonerate_protein2genome-gene-70.0	JAEIHA010000905.1	41067737	41072762	5025	324	0.08992854	0.10958993	0.10750547	0.09572023	0.09266197	0.01580481	Ztub_11810	maker-scf7180000033929-exonerate_protein2genome-gene-0.33	scf7180000033929	36228024	36233049	5025	509	0.0179757	0.1533664	0.1527087	6991414	6990389	37817	36792	r2d2	B	-0.001846275	-0.000362775	-0.008059379	-0.010541012	0	0	0	0
Zind_12466	maker-JAEIHA010000905.1-exonerate_protein2genome-gene-70.26	JAEIHA010000905.1	41094888	41100319	5431	413	0.15574045	0.10805993	0.11299264	0.13221989	0.129194	0.01632272	Ztub_11809	maker-scf7180000033929-exonerate_protein2genome-gene-0.4	scf7180000033929	36202836	36208269	5433	684	0.02868648	0.16738452	0.16658409	7018971	7017540	13037	11604	Rack1	B	-0.001903794	-0.000439532	-0.007722031	-0.016225181	0	0	0	0
Zind_12467	maker-JAEIHA010000905.1-exonerate_protein2genome-gene-70.33	JAEIHA010000905.1	41128460	41133287	4827	520	0.11570554	0.10302204	0.11144452	0.08456533	0.09163119	0.02060437	Ztub_13938	maker-scf7180000034203-exonerate_protein2genome-gene-0.10	scf7180000034203	14823848	14830478	6630	457	0.01987756	0.15337859	0.1515884	7051939	7051112	55643	53013	CG1737	A	0.003667603	-0.001027919	-0.005135523	-0.01217825	0	0	0	0
Zind_12468	maker-JAEIHA010000905.1-exonerate_protein2genome-gene-70.29	JAEIHA010000905.1	41097204	41101994	4790	367	0.12494226	0.0975433	0.09916508	0.10713853	0.1095118	0.01299632	Ztub_11811	maker-scf7180000033929-exonerate_protein2genome-gene-0.3	scf7180000033929	36201182	36205966	4784	589	0.02515034	0.17032099	0.164305	7020646	7019856	10734	9950	Tsen2	B	0.001200944	-0.00357661	-0.003414333	-0.017563154	0	0	0	0
Zind_12469	maker-JAEIHA010000905.1-exonerate_protein2genome-gene-70.8	JAEIHA010000905.1	41096762	41101183	4421	282	0.12412731	0.08189433	0.08353096	0.11930699	0.11788599	0.01025375	Ztub_11812	maker-scf7180000033929-exonerate_protein2genome-gene-0.23	scf7180000033929	36201985	36206405	4420	488	0.02479716	0.17444263	0.1704405	7019835	7019414	11173	10753	CG17996	B	-0.000908408	-0.002382747	-0.003946382	-0.016220068	0	0	0	0
Zind_12470	maker-JAEIHA010000905.1-exonerate_protein2genome-gene-70.30	JAEIHA010000905.1	41105540	41109866	4326	328	0.12724072	0.11571098	0.11738114	0.11426899	0.11495394	0.01190355	Ztub_11813	maker-scf7180000033929-exonerate_protein2genome-gene-0.1	scf7180000033929	36194363	36198689	4326	540	0.0275204	0.1573015	0.1535431	7028518	7028192	3457	3131	Cyt-c-p	B	0.000267941	-0.002185798	-0.003677998	-0.017291549	0	0	0	0
Zind_12471	maker-JAEIHA010000905.1-exonerate_protein2genome-gene-70.31	JAEIHA010000905.1	41107959	41112159	4200	355	0.10705639	0.09610399	0.09390177	0.09153181	0.09187546	0.01220945	Ztub_11814	maker-scf7180000033929-exonerate_protein2genome-gene-0.0	scf7180000033929	36193232	36196074	2842	398	0.02569337	0.1603994	0.15564411	7030811	7030611	842	642	CG33928	B	6.72E-05	-0.002787302	-0.004432069	-0.01697589	0	0	0	0
Zind_12473	maker-JAEIHA010000905.1-exonerate_protein2genome-gene-71.0	JAEIHA010000905.1	41139514	41243226	103712	7226	0.09788784	0.10395935	0.1039469	0.09891104	0.09940572	0.01979733	Ztub_13153	maker-scf7180000047365-exonerate_protein2genome-gene-0.28	scf7180000047365	34690539	34751880	61341	8063	0.02724648	0.1566758	0.15468895	7161878	7062166	142823	85482	Msp300	B	7.61E-05	-0.001137775	-0.008073108	-0.016097485	0	0	0	0
Zind_12474	maker-JAEIHA010000905.1-exonerate_protein2genome-gene-71.22	JAEIHA010000905.1	41241117	41246526	5409	257	0.06939088	0.08034374	0.07590914	0.08773463	0.07913182	0.01601958	Ztub_13157	maker-scf7180000047365-exonerate_protein2genome-gene-0.15	scf7180000047365	34666042	34671451	5409	558	0.03052672	0.17296243	0.16846463	7165178	7163769	62394	60985	CG2493	B	-0.00485329	-0.002668281	-0.011312661	-0.019448519	0	0	0	0
Zind_12475	maker-JAEIHA010000905.1-exonerate_protein2genome-gene-71.20	JAEIHA010000905.1	41243186	41248246	5060	208	0.06476157	0.09541461	0.09061823	0.0985333	0.09082814	0.0191579	Ztub_13158	maker-scf7180000047365-exonerate_protein2genome-gene-0.26	scf7180000047365	34664508	34669571	5063	522	0.03046306	0.17377428	0.17126853	7166898	7165838	60514	59451	Tsp33B	B	-0.00444753	-0.001470606	-0.012283767	-0.01822431	0	0	0	0
Zind_12476	maker-JAEIHA010000905.1-exonerate_protein2genome-gene-71.25	JAEIHA010000905.1	41245849	41250534	4685	375	0.07597352	0.08662825	0.08825275	0.08671861	0.08612258	0.01621029	Ztub_13159	maker-scf7180000047365-exonerate_protein2genome-gene-0.12	scf7180000047365	34662136	34666811	4675	615	0.03034069	0.14561134	0.14582789	7169186	7168501	57754	57079	CG14931	B	-0.000488432	0.000170049	-0.007060434	-0.016302312	0	0	0	0
Zind_12477	maker-JAEIHA010000905.1-exonerate_protein2genome-gene-72.0	JAEIHA010000905.1	41293785	41300367	6582	724	0.12108845	0.11484602	0.11109167	0.13218076	0.12934111	0.01617963	Ztub_15718	maker-scf7180000035101-exonerate_protein2genome-gene-0.6	scf7180000035101	109110117	109116885	6768	829	0.02721931	0.14364935	0.14774299	7219019	7216437	12129	9361	Vha100-5	B	-0.00179533	0.002434685	-0.007542998	-0.012411298	0	0	0	0
Zind_12479	maker-JAEIHA010000905.1-exonerate_protein2genome-gene-73.23	JAEIHA010000905.1	41438011	41444926	6915	787	0.10671821	0.136637	0.14283748	0.15160166	0.15785255	0.01659699	Ztub_18384	maker-scf7180000047394-exonerate_protein2genome-gene-1.15	scf7180000047394	33026269	33033175	6906	1001	0.0249851	0.1551201	0.1529476	7363578	7360663	110060	107154	kek2	B	0.003531446	-0.001248472	-0.002065543	-0.015031917	0	0	0	0
Zind_12480	maker-JAEIHA010000905.1-exonerate_protein2genome-gene-73.21	JAEIHA010000905.1	41403488	41410569	7081	617	0.08848028	0.11618501	0.11795477	0.12094485	0.12195724	0.01446899	Ztub_18383	maker-scf7180000047394-exonerate_protein2genome-gene-1.11	scf7180000047394	33000201	33007222	7021	1077	0.0296329	0.1618997	0.1603954	7329221	7326140	84107	81086	CG6614	B	0.000431499	-0.000854362	-0.004668616	-0.017086089	0	0	0	0
Zind_12481	maker-JAEIHA010000905.1-exonerate_protein2genome-gene-73.9	JAEIHA010000905.1	41420526	41426036	5510	306	0.1061391	0.12803003	0.1283158	0.13611437	0.13946248	0.02048493	Ztub_14322	maker-scf7180000035797-exonerate_protein2genome-gene-1.40	scf7180000035797	53670972	53682052	11080	896	0.01795704	0.16557093	0.16777596	7344688	7343178	110508	103428	CG10096	E	0.001736135	0.001348498	-0.006088868	-0.008914677	0	0	0	0
Zind_12482	maker-JAEIHA010000905.1-exonerate_protein2genome-gene-73.0	JAEIHA010000905.1	41416829	41422339	5510	384	0.10811028	0.14400273	0.15361861	0.15058613	0.16226554	0.01991489	Ztub_14322	maker-scf7180000035797-exonerate_protein2genome-gene-1.40	scf7180000035797	53670972	53682052	11080	896	0.01795704	0.16557093	0.16777596	7340991	7339481	110508	103428	CG10096	E	0.00672301	0.001348498	-0.000549187	-0.008914677	1	0	0	0
Zind_12486	maker-JAEIHA010000905.1-exonerate_protein2genome-gene-75.4	JAEIHA010000905.1	41573959	41580013	6054	431	0.11160439	0.13088357	0.13638814	0.12626014	0.12475786	0.01935045	Ztub_17571	maker-scf7180000033095-exonerate_protein2genome-gene-1.15	scf7180000033095	26241548	26247594	6046	812	0.01851657	0.17372185	0.17262243	7498665	7496611	83353	81307	Pif1	B	-0.001052906	-0.000638573	-0.008490351	-0.011251373	0	0	0	0
Zind_12487	maker-JAEIHA010000905.1-exonerate_protein2genome-gene-75.0	JAEIHA010000905.1	41552458	41558625	6167	424	0.08452598	0.13229812	0.14171376	0.12231376	0.12782834	0.0239774	Ztub_18385	maker-scf7180000047394-exonerate_protein2genome-gene-1.7	scf7180000047394	33126453	33132553	6100	889	0.0190678	0.1330213	0.1369678	7477277	7475110	209438	207338	CG31705	B	0.002910549	0.002308263	-0.006916064	-0.008273404	0	0	0	0
Zind_12488	maker-JAEIHA010000905.1-exonerate_protein2genome-gene-75.5	JAEIHA010000905.1	41580075	41585238	5163	314	0.14079118	0.10423887	0.10451093	0.13308413	0.13761441	0.01400375	Ztub_17565	maker-scf7180000033095-exonerate_protein2genome-gene-0.0	scf7180000033095	26236655	26241803	5148	481	0.01615382	0.15059827	0.15276774	7503890	7502727	77562	76414	Snoo	B	0.002479735	0.001301581	-0.002168748	-0.007926059	0	0	0	0
Zind_12489	maker-JAEIHA010000905.1-exonerate_protein2genome-gene-75.14	JAEIHA010000905.1	41576813	41581586	4773	219	0.1085021	0.13574756	0.13225704	0.13030783	0.12941917	0.01856202	Ztub_17579	maker-scf7180000033095-exonerate_protein2genome-gene-1.0	scf7180000033095	26240321	26245083	4762	488	0.01627762	0.17159075	0.17429941	7500238	7499465	80842	80080	ND-PDSW	B	-0.000696627	0.001660602	-0.007666643	-0.007792942	0	0	0	1
Zind_12490	maker-JAEIHA010000905.1-exonerate_protein2genome-gene-75.3	JAEIHA010000905.1	41564138	41568782	4644	306	0.12251886	0.15557466	0.15904908	0.14246372	0.14154186	0.02070263	Ztub_17580	maker-scf7180000033095-exonerate_protein2genome-gene-1.16	scf7180000033095	26252438	26257079	4641	581	0.01836745	0.16345841	0.16452695	7487434	7486790	92838	92197	CG6583	B	-0.000744873	0.000665129	-0.00856192	-0.009791184	0	0	0	0
Zind_12491	maker-JAEIHA010000905.1-exonerate_protein2genome-gene-75.11	JAEIHA010000905.1	41565034	41569483	4449	342	0.11423172	0.1475386	0.15312697	0.13324769	0.13580588	0.02303806	Ztub_17581	maker-scf7180000033095-exonerate_protein2genome-gene-1.3	scf7180000033095	26251688	26256158	4470	594	0.01757046	0.14903223	0.1466564	7488135	7487686	91917	91447	CG17217	B	0.001246558	-0.001369097	-0.007909994	-0.011307248	0	0	0	0
Zind_12492	maker-JAEIHA010000905.1-exonerate_protein2genome-gene-75.12	JAEIHA010000905.1	41567067	41571624	4557	476	0.11995922	0.14685278	0.15576489	0.10979113	0.12042519	0.02311476	Ztub_17583	maker-scf7180000033095-exonerate_protein2genome-gene-1.2	scf7180000033095	26249844	26254397	4553	648	0.01592212	0.14165727	0.14153385	7490276	7489719	90156	89603	Thor	B	0.005776614	-4.93E-05	-0.003841525	-0.009090778	1	0	0	0
Zind_12493	maker-JAEIHA010000905.1-exonerate_protein2genome-gene-75.13	JAEIHA010000905.1	41569639	41574187	4548	477	0.13479739	0.14163593	0.14763451	0.11892972	0.12154853	0.02080998	Ztub_17583	maker-scf7180000033095-exonerate_protein2genome-gene-1.2	scf7180000033095	26249844	26254397	4553	648	0.01592212	0.14165727	0.14153385	7492839	7492291	90156	89603	Thor	B	0.001279621	-4.93E-05	-0.00702014	-0.009090778	0	0	0	0
Zind_12502	maker-JAEIHA010000905.1-exonerate_protein2genome-gene-76.0	JAEIHA010000905.1	41687299	41692523	5224	636	0.08019119	0.08249834	0.08457162	0.08631487	0.08782134	0.02218915	Ztub_12123	maker-scf7180000034508-exonerate_protein2genome-gene-0.0	scf7180000034508	37288989	37302695	13706	1483	0.02648896	0.14803913	0.14681022	7611175	7609951	22874	13168	Snoo	B	0.000602337	-0.000682972	-0.008964118	-0.015186083	0	0	0	0
Zind_12507	maker-JAEIHA010000905.1-exonerate_protein2genome-gene-77.6	JAEIHA010000905.1	41821576	41827699	6123	304	0.11374684	0.07653702	0.07621431	0.13216421	0.13139377	0.01147626	Ztub_21483	maker-scf7180000033264-exonerate_protein2genome-gene-1.76	scf7180000033264	32897035	32903181	6146	565	0.02753694	0.14092104	0.14191232	7746351	7744228	191988	189842	CG4658	B	-0.000558264	0.000616523	-0.003968912	-0.014372509	0	0	0	0
Zind_12508	maker-JAEIHA010000905.1-exonerate_protein2genome-gene-77.5	JAEIHA010000905.1	41818265	41823927	5662	264	0.09396473	0.14722762	0.14216581	0.13915206	0.13029363	0.01962255	Ztub_21485	maker-scf7180000033264-exonerate_protein2genome-gene-1.79	scf7180000033264	32900837	32906497	5660	743	0.02585351	0.1583198	0.15536426	7742579	7740917	195304	193644	CG4709	B	-0.005315599	-0.001715847	-0.012653509	-0.01597076	0	0	0	0
Zind_12510	maker-JAEIHA010000905.1-exonerate_protein2genome-gene-77.26	JAEIHA010000905.1	41816286	41821852	5566	463	0.10136749	0.14008553	0.13677871	0.11104071	0.1043794	0.02369634	Ztub_21487	maker-scf7180000033264-exonerate_protein2genome-gene-1.20	scf7180000033264	32902825	32908403	5578	852	0.0294791	0.1603822	0.1506255	7740504	7738938	197210	195632	CG13126	B	-0.00397077	-0.005734647	-0.013858499	-0.02187514	0	0	0	0
Zind_12511	maker-JAEIHA010000905.1-exonerate_protein2genome-gene-77.10	JAEIHA010000905.1	41767146	41772159	5013	535	0.08580976	0.12691178	0.12381679	0.11896167	0.11222401	0.03628392	Ztub_23477	maker-scf7180000047401-exonerate_protein2genome-gene-1.74	scf7180000047401	31042835	31048102	5267	763	0.02568365	0.15100734	0.15233029	7690811	7689798	213354	212087	CG8642	C	-0.004176018	0.000816308	-0.020281585	-0.013294906	0	0	0	0
Zind_12513	maker-JAEIHA010000905.1-exonerate_protein2genome-gene-77.29	JAEIHA010000905.1	41819972	41824706	4734	176	0.09200703	0.13466671	0.13546077	0.14568802	0.13831625	0.01807986	Ztub_21494	maker-scf7180000033264-exonerate_protein2genome-gene-1.18	scf7180000033264	32900049	32904792	4743	564	0.02684763	0.14615734	0.14543453	7743358	7742624	193599	192856	CG5846	B	-0.004477048	-0.000384839	-0.010923637	-0.015058362	0	0	0	0
Zind_12516	maker-JAEIHA010000905.1-exonerate_protein2genome-gene-78.46	JAEIHA010000905.1	41888310	41895621	7311	581	0.08137461	0.13870415	0.13933249	0.12215095	0.12012899	0.02389859	Ztub_21478	maker-scf7180000033264-exonerate_protein2genome-gene-1.5	scf7180000033264	32835673	32842684	7011	900	0.02735914	0.16379242	0.16648094	7814273	7810962	131491	128480	CG13131	B	-0.001390436	0.001649147	-0.011180418	-0.013423771	0	0	0	0
Zind_12518	maker-JAEIHA010000905.1-exonerate_protein2genome-gene-78.6	JAEIHA010000905.1	41877908	41884119	6211	199	0.0681727	0.0957535	0.09547873	0.10877722	0.10646485	0.02116092	Ztub_12467	maker-scf7180000047466-exonerate_protein2genome-gene-0.4	scf7180000047466	9410328	9427850	17522	1953	0.02110126	0.18044288	0.17917885	7802771	7800560	56744	43222	CG30048	C	-0.001507925	-0.000740597	-0.010164897	-0.012728701	0	0	0	0
Zind_12519	maker-JAEIHA010000905.1-exonerate_protein2genome-gene-78.0	JAEIHA010000905.1	41844214	41863952	19738	1770	0.08102588	0.12865398	0.12427475	0.11537057	0.11093733	0.02542499	Ztub_21481	maker-scf7180000033264-exonerate_protein2genome-gene-1.69	scf7180000033264	32864702	32880737	16035	2225	0.02669354	0.14725957	0.14939218	7782604	7766866	169544	157509	bib	B	-0.002755086	0.00129004	-0.013433947	-0.013312501	0	0	0	0
Zind_12520	maker-JAEIHA010000905.1-exonerate_protein2genome-gene-78.4	JAEIHA010000905.1	41872248	41879488	7240	489	0.08539275	0.08010447	0.07939648	0.11128465	0.11246363	0.01443639	Ztub_21482	maker-scf7180000033264-exonerate_protein2genome-gene-1.65	scf7180000033264	32850086	32857683	7597	679	0.0225376	0.1686075	0.167358	7798140	7794900	146490	142893	Ndf	B	0.000519402	-0.000718846	-0.00473768	-0.013349926	0	0	0	0
Zind_12521	maker-JAEIHA010000905.1-exonerate_protein2genome-gene-78.26	JAEIHA010000905.1	41932725	41938530	5805	402	0.07583119	0.10476076	0.10748068	0.10424238	0.10636292	0.02409897	Ztub_21484	maker-scf7180000033264-exonerate_protein2genome-gene-1.34	scf7180000033264	32794254	32800131	5877	775	0.03414006	0.16364607	0.16734559	7857182	7855377	88938	87061	Pen	B	0.000942918	0.002265424	-0.009267675	-0.016314225	0	0	0	0
Zind_12522	maker-JAEIHA010000905.1-exonerate_protein2genome-gene-78.36	JAEIHA010000905.1	41948150	41953568	5418	317	0.08376768	0.10913412	0.10439232	0.10373706	0.09554385	0.02567307	Ztub_21475	maker-scf7180000033264-exonerate_protein2genome-gene-0.4	scf7180000033264	32779912	32785330	5418	819	0.02829828	0.17659006	0.17915514	7872220	7870802	74137	72719	Or67a	D	-0.004808163	0.001600375	-0.015818805	-0.014057249	0	0	0	0
Zind_12523	maker-JAEIHA010000905.1-exonerate_protein2genome-gene-78.37	JAEIHA010000905.1	41943908	41951625	7717	394	0.08416242	0.11310019	0.10816594	0.09805476	0.0886143	0.02043771	Ztub_21476	maker-scf7180000033264-exonerate_protein2genome-gene-0.5	scf7180000033264	32781846	32789527	7681	1208	0.02788088	0.17377286	0.17338816	7870277	7866560	78334	74653	Or67a	D	-0.005411162	-0.000193007	-0.013895677	-0.015613075	0	0	0	0
Zind_12524	maker-JAEIHA010000905.1-exonerate_protein2genome-gene-78.7	JAEIHA010000905.1	41884743	41889980	5237	336	0.0543043	0.0799164	0.08120922	0.07843106	0.07968188	0.01829668	Ztub_21490	maker-scf7180000033264-exonerate_protein2genome-gene-1.63	scf7180000033264	32840984	32846219	5235	571	0.02107826	0.15632577	0.15781077	7808632	7807395	135026	133791	Trp1	B	0.000495797	0.000910797	-0.007259778	-0.010876844	0	0	0	0
Zind_12525	maker-JAEIHA010000905.1-exonerate_protein2genome-gene-78.31	JAEIHA010000905.1	41938556	41944120	5564	598	0.07251855	0.10927176	0.1165214	0.10528247	0.1165546	0.02528236	Ztub_21489	maker-scf7180000033264-exonerate_protein2genome-gene-1.39	scf7180000033264	32788646	32794165	5519	744	0.02941774	0.16478228	0.16224747	7862772	7861208	82972	81453	Spn31A	B	0.006085098	-0.001473189	-0.004701716	-0.017616165	1	0	0	0
Zind_12526	maker-JAEIHA010000905.1-exonerate_protein2genome-gene-78.9	JAEIHA010000905.1	41905089	41910227	5138	346	0.08157497	0.12639698	0.12056583	0.13638842	0.12947211	0.02073388	Ztub_23477	maker-scf7180000047401-exonerate_protein2genome-gene-1.74	scf7180000047401	31042835	31048102	5267	763	0.02568365	0.15100734	0.15233029	7828879	7827741	213354	212087	CG8642	C	-0.004196319	0.000816308	-0.012140865	-0.013294906	0	0	0	0
Zind_12529	maker-JAEIHA010000905.1-exonerate_protein2genome-gene-79.8	JAEIHA010000905.1	41940954	41991904	50950	5138	0.1025209	0.1206394	0.1186354	0.11521241	0.11111598	0.02068095	Ztub_21477	maker-scf7180000033264-exonerate_protein2genome-gene-1.0	scf7180000033264	32742714	32791806	49092	6453	0.02815203	0.15373722	0.15124939	7910556	7863606	80613	35521	CG44153	B	-0.002517018	-0.0014276	-0.010818916	-0.016831663	0	0	0	0
Zind_12531	maker-JAEIHA010000905.1-exonerate_protein2genome-gene-79.0	JAEIHA010000905.1	41997565	42023300	25735	3106	0.11317239	0.1302652	0.12684472	0.13066724	0.12581283	0.02237976	Ztub_21474	maker-scf7180000033264-exonerate_protein2genome-gene-0.0	scf7180000033264	32711341	32738200	26859	3428	0.03026618	0.16134759	0.15922208	7941952	7920217	27007	4148	CG34109	B	-0.003008937	-0.001222417	-0.01188248	-0.017777193	0	0	0	0
Zind_12533	maker-JAEIHA010000905.1-exonerate_protein2genome-gene-81.26	JAEIHA010000905.1	42179357	42191418	12061	765	0.075695	0.13384991	0.13656084	0.1218272	0.12212005	0.02437233	Ztub_20980	maker-scf7180000033312-exonerate_protein2genome-gene-0.89	scf7180000033312	36026220	36038170	11950	1099	0.02272424	0.17492138	0.17175025	8110070	8102009	137397	129447	mei-41	A	-7.82E-05	-0.001885722	-0.010111892	-0.014662146	0	0	0	0
Zind_12534	maker-JAEIHA010000905.1-exonerate_protein2genome-gene-81.16	JAEIHA010000905.1	42123871	42162738	38867	4489	0.11780364	0.14039987	0.13852178	0.13541688	0.13056481	0.02100431	Ztub_22921	maker-scf7180000034379-exonerate_protein2genome-gene-0.23	scf7180000034379	107043720	107053429	9709	908	0.0215168	0.1537676	0.1558276	8081390	8046523	28313	22604	Sur	B	-0.003008888	0.001249216	-0.011106605	-0.0107434	0	0	0	0
Zind_12535	maker-JAEIHA010000905.1-exonerate_protein2genome-gene-81.5	JAEIHA010000905.1	42195721	42208395	12674	956	0.08315493	0.10700478	0.1062852	0.11779948	0.11844196	0.01858014	Ztub_11646	maker-scf7180000034236-exonerate_protein2genome-gene-0.38	scf7180000034236	29097206	29108960	11754	790	0.02332573	0.16087157	0.16625774	8127047	8118373	9754	1350	CG34126	B	0.000178101	0.003252901	-0.007027231	-0.00972237	0	0	0	0
Zind_12536	maker-JAEIHA010000905.1-exonerate_protein2genome-gene-81.32	JAEIHA010000905.1	42190756	42196258	5502	448	0.08031163	0.14193388	0.13459974	0.13007586	0.12201541	0.01972274	Ztub_20993	maker-scf7180000033312-exonerate_protein2genome-gene-0.94	scf7180000033312	36037196	36042224	5028	437	0.01725592	0.20584772	0.2027675	8114910	8113408	141451	140423	CG8892	B	-0.004809244	-0.001911097	-0.012363425	-0.012138283	0	0	0	0
Zind_12537	maker-JAEIHA010000905.1-exonerate_protein2genome-gene-81.31	JAEIHA010000905.1	42188328	42193767	5439	465	0.07777762	0.13513054	0.13230238	0.13438073	0.12870854	0.02316627	Ztub_20990	maker-scf7180000033312-exonerate_protein2genome-gene-0.93	scf7180000033312	36034743	36040164	5421	485	0.01695989	0.19144181	0.18986465	8112419	8110980	139391	137970	MFS18	B	-0.003498349	-0.0009503	-0.012698493	-0.010909514	0	0	0	0
Zind_12538	maker-JAEIHA010000905.1-exonerate_protein2genome-gene-81.2	JAEIHA010000905.1	42175110	42180300	5190	507	0.10644201	0.11509334	0.11376849	0.13983516	0.13745286	0.02074859	Ztub_17934	maker-scf7180000047415-exonerate_protein2genome-gene-2.1	scf7180000047415	27198393	27203595	5202	439	0.01600112	0.19263208	0.19174508	8098952	8097762	190652	189450	CG10495	B	-0.001591001	-0.000526342	-0.009479544	-0.010006353	0	0	0	0
Zind_12539	maker-JAEIHA010000905.1-exonerate_protein2genome-gene-81.22	JAEIHA010000905.1	42172815	42177855	5040	368	0.11176066	0.11378381	0.11693846	0.14027458	0.13783749	0.01856029	Ztub_17929	maker-scf7180000047415-exonerate_protein2genome-gene-2.65	scf7180000047415	27196161	27201696	5535	419	0.01621164	0.17873023	0.17364206	8096507	8095467	188753	187218	Snx17	B	-0.001601326	-0.003065217	-0.008387842	-0.012541443	0	0	0	0
Zind_12541	maker-JAEIHA010000905.1-exonerate_protein2genome-gene-81.19	JAEIHA010000905.1	42166309	42171115	4806	415	0.11697949	0.1213571	0.11657377	0.12251716	0.11623791	0.02538332	Ztub_17940	maker-scf7180000047415-exonerate_protein2genome-gene-2.62	scf7180000047415	27192145	27197092	4947	447	0.01918121	0.15817255	0.16340594	8089767	8088961	184149	183202	Ts	B	-0.003820463	0.003145274	-0.014349844	-0.007685891	0	0	0	1
Zind_12542	maker-JAEIHA010000905.1-exonerate_protein2genome-gene-81.3	JAEIHA010000905.1	42177120	42181978	4858	440	0.0901179	0.11701142	0.11554545	0.12768395	0.12831694	0.01942318	Ztub_20995	maker-scf7180000033312-exonerate_protein2genome-gene-0.52	scf7180000033312	36024132	36028980	4848	547	0.02152446	0.17987303	0.17668274	8100630	8099772	128207	127359	CG3792	B	0.000168257	-0.001910641	-0.007279695	-0.014111039	0	0	0	0
Zind_12543	maker-JAEIHA010000905.1-exonerate_protein2genome-gene-81.1	JAEIHA010000905.1	42164241	42169072	4831	342	0.12361944	0.11691431	0.11601764	0.13130629	0.12775875	0.02279066	Ztub_17943	maker-scf7180000047415-exonerate_protein2genome-gene-2.0	scf7180000047415	27190565	27195388	4823	563	0.02014812	0.14937083	0.15147543	8087724	8086893	182445	181622	RpL7	B	-0.002266568	0.001267225	-0.011334484	-0.009990812	0	0	0	0
Zind_12544	maker-JAEIHA010000905.1-exonerate_protein2genome-gene-81.17	JAEIHA010000905.1	42162972	42167691	4719	308	0.104202	0.1131577	0.1090683	0.123335	0.1197849	0.0235769	Ztub_17945	maker-scf7180000047415-exonerate_protein2genome-gene-2.60	scf7180000047415	27189282	27194013	4731	513	0.02292529	0.147801	0.1477752	8086343	8085624	181070	180339	Ripalpha	B	-0.002257521	1.75E-05	-0.011864631	-0.01265172	0	0	0	0
Zind_12545	maker-JAEIHA010000905.1-exonerate_protein2genome-gene-81.25	JAEIHA010000905.1	42178153	42182777	4624	426	0.08827572	0.11839373	0.11643797	0.1262841	0.12667632	0.01982689	Ztub_20996	maker-scf7180000033312-exonerate_protein2genome-gene-0.88	scf7180000033312	36025157	36029781	4624	509	0.02171345	0.18625159	0.18146666	8101429	8100805	129008	128384	CG8891	B	2.57E-05	-0.00290059	-0.007649445	-0.015248639	0	0	0	0
Zind_12546	maker-JAEIHA010000905.1-exonerate_protein2genome-gene-81.21	JAEIHA010000905.1	42170810	42175370	4560	306	0.09379484	0.11826413	0.10984117	0.14515726	0.13643485	0.02078488	Ztub_17946	maker-scf7180000047415-exonerate_protein2genome-gene-2.64	scf7180000047415	27194277	27199112	4835	392	0.01744922	0.1814241	0.18548499	8094022	8093462	186169	185334	CG34159	B	-0.005284401	0.002511375	-0.013092763	-0.007617379	0	0	0	1
Zind_12548	maker-JAEIHA010000905.1-exonerate_protein2genome-gene-83.13	JAEIHA010000905.1	42437615	42446805	9190	615	0.090873295	0.06850315	0.069392356	0.093819428	0.095452636	0.009989119	Ztub_13741	maker-scf7180000034075-exonerate_protein2genome-gene-0.49	scf7180000034075	34948652	34957580	8928	707	0.01836743	0.13491104	0.13165133	8365457	8360267	8937	4009	Pi3K21B	B	0.000802309	-0.001854435	-0.002556703	-0.01209243	0	0	0	0
Zind_12550	maker-JAEIHA010000905.1-exonerate_protein2genome-gene-83.4	JAEIHA010000905.1	42430284	42435944	5660	354	0.10165446	0.10990724	0.11232474	0.11285779	0.11379709	0.01585341	Ztub_19515	maker-scf7180000032839-exonerate_protein2genome-gene-5.2	scf7180000032839	88193521	88198943	5422	473	0.02289065	0.16152214	0.15981973	8354596	8352936	550277	548855	mio	B	0.000371051	-0.000981602	-0.005563082	-0.013738608	0	0	0	0
Zind_12551	maker-JAEIHA010000905.1-exonerate_protein2genome-gene-83.18	JAEIHA010000905.1	42444361	42450091	5730	320	0.104683186	0.04492788	0.043384159	0.105247055	0.103961596	0.006674929	Ztub_13744	maker-scf7180000034075-exonerate_protein2genome-gene-0.55	scf7180000034075	34955202	34960929	5727	443	0.01574827	0.16420557	0.16195366	8368743	8367013	12286	10559	Stip1	B	-0.000784296	-0.001323045	-0.002304372	-0.010449109	0	0	0	0
Zind_12552	maker-JAEIHA010000905.1-exonerate_protein2genome-gene-83.8	JAEIHA010000905.1	42446817	42451789	4972	174	0.101775854	0.046827017	0.046404808	0.11421161	0.114587671	0.009158077	Ztub_13749	maker-scf7180000034075-exonerate_protein2genome-gene-0.0	scf7180000034075	34957627	34962596	4969	420	0.01654542	0.1646929	0.1634854	8370441	8369469	13953	12984	U2af38	B	0.000120995	-0.000698817	-0.002466165	-0.010234931	0	0	0	0
Zind_12553	maker-JAEIHA010000905.1-exonerate_protein2genome-gene-83.20	JAEIHA010000905.1	42448223	42452669	4446	141	0.09300849	0.05245631	0.04977301	0.09575832	0.09823983	0.01180087	Ztub_13762	maker-scf7180000034075-exonerate_protein2genome-gene-0.56	scf7180000034075	34959014	34963376	4362	401	0.01927393	0.15010961	0.14850725	8371321	8370875	14733	14371	CG11562	B	0.001256201	-0.000914444	-0.002966544	-0.011730996	0	0	0	0
Zind_12555	maker-JAEIHA010000905.1-exonerate_protein2genome-gene-84.26	JAEIHA010000905.1	42511918	42546300	34382	2297	0.09669103	0.09022905	0.09299322	0.10093389	0.10319829	0.01672267	Ztub_13348	maker-scf7180000047352-exonerate_protein2genome-gene-8.12	scf7180000047352	21110466	21145312	34846	4044	0.02292668	0.14850248	0.14731425	8464952	8434570	868580	837734	kis	B	0.001093498	-0.000664644	-0.005485242	-0.013339895	0	0	0	0
Zind_12556	maker-JAEIHA010000905.1-exonerate_protein2genome-gene-84.41	JAEIHA010000905.1	42460877	42468359	7482	354	0.08579801	0.10219904	0.10367291	0.11046485	0.11033774	0.01054868	Ztub_13734	maker-scf7180000034075-exonerate_protein2genome-gene-0.58	scf7180000034075	34971858	34979357	7499	764	0.01768003	0.167789	0.17232436	8387011	8383529	30714	27215	smo	B	-0.000176708	0.00275741	-0.003519029	-0.007381668	0	0	0	1
Zind_12557	maker-JAEIHA010000905.1-exonerate_protein2genome-gene-84.18	JAEIHA010000905.1	42476436	42483573	7137	525	0.10036845	0.12642665	0.12792426	0.12201372	0.12041027	0.02181974	Ztub_13350	maker-scf7180000047352-exonerate_protein2genome-gene-8.3	scf7180000047352	21074112	21081249	7137	1135	0.02167836	0.17138437	0.16817426	8402225	8399088	804517	801380	CG17075	B	-0.001131294	-0.001902485	-0.00988113	-0.014114762	0	0	0	0
Zind_12558	maker-JAEIHA010000905.1-exonerate_protein2genome-gene-84.51	JAEIHA010000905.1	42550161	42556466	6305	567	0.0895754	0.08714915	0.09605892	0.08743471	0.09584076	0.01448682	Ztub_13351	maker-scf7180000047352-exonerate_protein2genome-gene-8.34	scf7180000047352	21148915	21155221	6306	690	0.02650336	0.14765647	0.13897637	8475118	8472813	878489	876183	Tbc1d15-17	B	0.004482217	-0.005028396	-0.001219562	-0.019536002	0	0	0	0
Zind_12559	maker-JAEIHA010000905.1-exonerate_protein2genome-gene-84.47	JAEIHA010000905.1	42471031	42477200	6169	268	0.09510958	0.13162292	0.12817332	0.13051194	0.13212913	0.01801278	Ztub_13352	maker-scf7180000047352-exonerate_protein2genome-gene-8.31	scf7180000047352	21069167	21075298	6131	876	0.02233032	0.16093628	0.16266097	8395852	8393683	798566	796435	CG3345	B	0.000750403	0.001060546	-0.005941711	-0.011404463	0	0	0	0
Zind_12560	maker-JAEIHA010000905.1-exonerate_protein2genome-gene-84.10	JAEIHA010000905.1	42464936	42471069	6133	302	0.10106024	0.11347796	0.11225863	0.13161271	0.12635549	0.01109886	Ztub_13740	maker-scf7180000034075-exonerate_protein2genome-gene-0.11	scf7180000034075	34975960	34982097	6137	587	0.01733316	0.15633525	0.15970917	8389721	8387588	33454	31317	CG17078	B	-0.003128662	0.002028147	-0.006362311	-0.00784498	0	0	0	1
Zind_12561	maker-JAEIHA010000905.1-exonerate_protein2genome-gene-84.15	JAEIHA010000905.1	42468298	42474202	5904	278	0.10037939	0.12836376	0.12439174	0.13982114	0.134984	0.01629543	Ztub_13353	maker-scf7180000047352-exonerate_protein2genome-gene-8.0	scf7180000047352	21066903	21072661	5758	694	0.02164243	0.17292008	0.17509768	8392854	8390950	795929	794171	mbm	B	-0.002966915	0.001348928	-0.00863215	-0.010857004	0	0	0	0
Zind_12562	maker-JAEIHA010000905.1-exonerate_protein2genome-gene-84.5	JAEIHA010000905.1	42453244	42458851	5607	371	0.10602536	0.14701721	0.1502152	0.12699891	0.13069952	0.01679885	Ztub_13743	maker-scf7180000034075-exonerate_protein2genome-gene-0.7	scf7180000034075	34964437	34969945	5508	706	0.02537748	0.14395153	0.14750514	8377503	8375896	21302	19794	Amnionless	B	0.001955815	0.002116038	-0.004194736	-0.011783793	0	0	0	0
Zind_12563	maker-JAEIHA010000905.1-exonerate_protein2genome-gene-84.22	JAEIHA010000905.1	42496266	42502081	5815	438	0.09215371	0.11073282	0.12380871	0.11182682	0.12044313	0.01651852	Ztub_13354	maker-scf7180000047352-exonerate_protein2genome-gene-8.6	scf7180000047352	21094958	21100749	5791	715	0.02235448	0.13716041	0.13646422	8420733	8418918	824017	822226	CG3645	B	0.004708925	-0.000371491	-0.001574927	-0.012667106	0	0	0	0
Zind_12564	maker-JAEIHA010000905.1-exonerate_protein2genome-gene-84.39	JAEIHA010000905.1	42554341	42559428	5087	473	0.10696193	0.0940709	0.10354961	0.11378237	0.12030687	0.01560706	Ztub_13355	maker-scf7180000047352-exonerate_protein2genome-gene-8.26	scf7180000047352	21153054	21158143	5089	612	0.02879417	0.15984111	0.16361376	8478080	8476993	881411	880322	CG11617	B	0.003538569	0.002291321	-0.002256382	-0.013491245	0	0	0	0
Zind_12565	maker-JAEIHA010000905.1-exonerate_protein2genome-gene-84.25	JAEIHA010000905.1	42500041	42505114	5073	345	0.09137704	0.10269053	0.1148741	0.10148039	0.11079677	0.02159896	Ztub_13356	maker-scf7180000047352-exonerate_protein2genome-gene-8.11	scf7180000047352	21098452	21103536	5084	567	0.02069322	0.15990834	0.1446566	8423766	8422693	826804	825720	Rpp30	B	0.004994612	-0.00896662	-0.004010924	-0.020584767	0	0	0	0
Zind_12566	maker-JAEIHA010000905.1-exonerate_protein2genome-gene-84.53	JAEIHA010000905.1	42555575	42560448	4873	419	0.09904319	0.079978	0.08999862	0.10960659	0.11485532	0.01328556	Ztub_18922	maker-scf7180000047414-exonerate_protein2genome-gene-0.0	scf7180000047414	64603132	64608322	5190	570	0.02156866	0.14759796	0.15059246	8479100	8478227	8495	7305	mRpL10	B	0.002823384	0.001790246	-0.00189167	-0.010181685	0	0	0	0
Zind_12567	maker-JAEIHA010000905.1-exonerate_protein2genome-gene-84.0	JAEIHA010000905.1	42456500	42462625	6125	449	0.09885595	0.13600324	0.14264186	0.11914157	0.12750545	0.0147776	Ztub_13752	maker-scf7180000034075-exonerate_protein2genome-gene-0.3	scf7180000034075	34967551	34973591	6040	744	0.02170114	0.1483065	0.14783039	8381277	8379152	24948	22908	CG3625	B	0.004622475	-0.000248592	-0.000663598	-0.012293829	0	0	0	0
Zind_12568	maker-JAEIHA010000905.1-exonerate_protein2genome-gene-84.23	JAEIHA010000905.1	42498902	42503515	4613	320	0.08716239	0.11045241	0.12570546	0.10383013	0.11511629	0.02275585	Ztub_13358	maker-scf7180000047352-exonerate_protein2genome-gene-8.9	scf7180000047352	21097334	21101953	4619	594	0.02141131	0.16507389	0.15585743	8422167	8421554	825221	824602	pad	E	0.006108383	-0.005458665	-0.003435482	-0.017484735	1	0	0	0
Zind_12569	maker-JAEIHA010000905.1-exonerate_protein2genome-gene-85.22	JAEIHA010000905.1	42559604	42582530	22926	1391	0.1019916	0.1006661	0.1028254	0.1048785	0.1104547	0.016462	Ztub_13347	maker-scf7180000047352-exonerate_protein2genome-gene-8.35	scf7180000047352	21158188	21180906	22718	2737	0.02150329	0.15457849	0.15299081	8501182	8482256	904174	885456	spen	B	0.002959749	-0.000907553	-0.003419416	-0.012899483	0	0	0	0
Zind_12586	maker-JAEIHA010000905.1-exonerate_protein2genome-gene-90.0	JAEIHA010000905.1	43078243	43100654	22411	2505	0.11068882	0.11514402	0.11723054	0.10265496	0.10681109	0.02266084	Ztub_12151	maker-scf7180000034710-exonerate_protein2genome-gene-0.15	scf7180000034710	39521296	39551006	29710	3664	0.03298146	0.14836086	0.14992063	9019306	9000895	92111	66401	capu	B	0.002093647	0.000963724	-0.007423339	-0.016896998	0	0	0	0
Zind_12587	maker-JAEIHA010000905.1-exonerate_protein2genome-gene-90.20	JAEIHA010000905.1	43097981	43104939	6958	667	0.11306979	0.10141382	0.10379487	0.10211316	0.1021684	0.01894415	Ztub_12152	maker-scf7180000034710-exonerate_protein2genome-gene-0.9	scf7180000034710	39516269	39523218	6949	884	0.02195228	0.17008017	0.17270524	9023591	9020633	64323	61374	Cep97	B	-0.000159087	0.001615225	-0.007825487	-0.010727229	0	0	0	0
Zind_12588	maker-JAEIHA010000905.1-exonerate_protein2genome-gene-90.26	JAEIHA010000905.1	43114555	43122033	7478	500	0.10705689	0.10899025	0.11401338	0.098807	0.0984502	0.02002501	Ztub_12153	maker-scf7180000034710-exonerate_protein2genome-gene-0.4	scf7180000034710	39498650	39506130	7480	857	0.02372366	0.16458802	0.15928527	9040685	9037207	47235	43755	CG10602	B	-0.000398711	-0.003129957	-0.008663576	-0.016338438	0	0	0	0
Zind_12590	maker-JAEIHA010000905.1-exonerate_protein2genome-gene-90.15	JAEIHA010000905.1	43112147	43117630	5483	467	0.10291015	0.11954794	0.1240453	0.10698727	0.10478837	0.02538512	Ztub_12155	maker-scf7180000034710-exonerate_protein2genome-gene-0.13	scf7180000034710	39503100	39509001	5901	873	0.03171016	0.1667183	0.16126242	9036282	9034799	50106	48205	CG17321	B	-0.001484889	-0.003217769	-0.012293152	-0.020561514	0	0	0	0
Zind_12591	maker-JAEIHA010000905.1-exonerate_protein2genome-gene-90.12	JAEIHA010000905.1	43097098	43101684	4586	448	0.10256228	0.09739886	0.10377988	0.10534817	0.10475127	0.0208129	Ztub_12156	maker-scf7180000034710-exonerate_protein2genome-gene-0.17	scf7180000034710	39519474	39524069	4595	552	0.02683743	0.17035073	0.17347419	9020336	9019750	65174	64579	CG31957	B	-0.000542257	0.001924186	-0.009085865	-0.012931083	0	0	0	0
Zind_12592	maker-JAEIHA010000905.1-exonerate_protein2genome-gene-90.24	JAEIHA010000905.1	43106953	43111195	4242	524	0.09271854	0.10886449	0.11264845	0.09693854	0.09989629	0.01968243	Ztub_12157	maker-scf7180000034710-exonerate_protein2genome-gene-0.8	scf7180000034710	39510236	39514382	4146	543	0.03009074	0.11820892	0.12140305	9029847	9029605	55487	55341	CG34241	D	0.00144299	0.001857391	-0.006683402	-0.014280358	0	0	0	0
Zind_12596	maker-JAEIHA010000905.1-exonerate_protein2genome-gene-92.61	JAEIHA010000905.1	43290987	43298612	7625	265	0.11435803	0.12812732	0.12944207	0.13099544	0.12669924	0.02914984	Ztub_16596	maker-scf7180000035769-exonerate_protein2genome-gene-1.137	scf7180000035769	32254675	32261787	7112	606	0.02882697	0.17805415	0.17832321	9217264	9213639	199685	196573	CG8419	B	-0.002759469	0.000204812	-0.015032625	-0.015737273	0	0	0	0
Zind_12597	maker-JAEIHA010000905.1-exonerate_protein2genome-gene-92.25	JAEIHA010000905.1	43297395	43304276	6881	206	0.09100914	0.11485846	0.11005585	0.14783545	0.14033029	0.03079193	Ztub_16600	maker-scf7180000035769-exonerate_protein2genome-gene-1.60	scf7180000035769	32260165	32267010	6845	695	0.025626	0.1613027	0.1636896	9222928	9220047	204908	202063	SLC5A11	B	-0.004694761	0.001461497	-0.017487459	-0.012699425	0	0	0	0
Zind_12598	maker-JAEIHA010000905.1-exonerate_protein2genome-gene-92.40	JAEIHA010000905.1	43268865	43274917	6052	258	0.08539498	0.07691313	0.07322975	0.08001346	0.0825146	0.022608	Ztub_13634	maker-scf7180000047483-exonerate_protein2genome-gene-1.7	scf7180000047483	27861078	27866897	5819	798	0.02193738	0.14972729	0.1561096	9193569	9191517	100536	98717	CG3294	B	0.001134198	0.003798429	-0.008751131	-0.008378764	0	1	0	0
Zind_12601	maker-JAEIHA010000905.1-exonerate_protein2genome-gene-92.37	JAEIHA010000905.1	43310867	43316165	5298	393	0.09879021	0.14695881	0.12827662	0.11795804	0.10392687	0.03120884	Ztub_16606	maker-scf7180000035769-exonerate_protein2genome-gene-1.73	scf7180000035769	32272557	32277915	5358	665	0.04277506	0.1767658	0.17484829	9234817	9233519	215813	214455	CG13114	B	-0.008205924	-0.00110182	-0.021755497	-0.024287168	0	0	0	0
Zind_12602	maker-JAEIHA010000905.1-exonerate_protein2genome-gene-92.65	JAEIHA010000905.1	43301165	43306417	5252	200	0.07561269	0.10383505	0.08999114	0.11696421	0.10247523	0.02693872	Ztub_16607	maker-scf7180000035769-exonerate_protein2genome-gene-1.139	scf7180000035769	32263949	32269196	5247	448	0.02546515	0.1789882	0.18258209	9225069	9223817	207094	205847	PGAP5	B	-0.008408562	0.002229756	-0.019820637	-0.011987054	0	0	0	0
Zind_12603	maker-JAEIHA010000905.1-exonerate_protein2genome-gene-92.47	JAEIHA010000905.1	43272466	43277529	5063	207	0.091614	0.09698315	0.09844819	0.08068413	0.0861885	0.02503154	Ztub_17597	maker-scf7180000033095-exonerate_protein2genome-gene-2.11	scf7180000033095	26351920	26356976	5056	431	0.02090407	0.20635348	0.21176897	9196181	9195118	192735	191679	Polr1C	B	0.002751098	0.003453163	-0.008339371	-0.008642952	0	0	0	0
Zind_12604	maker-JAEIHA010000905.1-exonerate_protein2genome-gene-92.7	JAEIHA010000905.1	43275206	43280233	5027	146	0.11601703	0.10043582	0.09762256	0.09705038	0.09872561	0.01792143	Ztub_17598	maker-scf7180000033095-exonerate_protein2genome-gene-2.34	scf7180000033095	26349261	26354286	5025	390	0.01522184	0.20496781	0.21074276	9198885	9197858	190045	189020	eIF3i	B	0.000748998	0.003666711	-0.006495874	-0.005516536	0	0	0	1
Zind_12606	maker-JAEIHA010000905.1-exonerate_protein2genome-gene-92.13	JAEIHA010000905.1	43283849	43288783	4934	144	0.08969999	0.10899644	0.10297072	0.10625095	0.10925964	0.02108302	Ztub_17602	maker-scf7180000033095-exonerate_protein2genome-gene-2.28	scf7180000033095	26340785	26345722	4937	423	0.0161865	0.1947653	0.2005796	9207435	9206501	181481	180544	CG8292	B	0.001474511	0.003646348	-0.007188311	-0.005945346	0	0	0	1
Zind_12607	maker-JAEIHA010000905.1-exonerate_protein2genome-gene-92.6	JAEIHA010000905.1	43273960	43278826	4866	162	0.11013469	0.09685462	0.09308949	0.09655056	0.09806137	0.01871463	Ztub_17605	maker-scf7180000033095-exonerate_protein2genome-gene-2.33	scf7180000033095	26350663	26355517	4854	376	0.01642557	0.19890491	0.20569669	9197478	9196612	191276	190422	Scox	B	0.000649307	0.00428041	-0.007000313	-0.005466674	0	1	0	1
Zind_12608	maker-JAEIHA010000905.1-exonerate_protein2genome-gene-92.0	JAEIHA010000905.1	43265652	43272408	6756	232	0.09562241	0.07579539	0.06721875	0.09308831	0.08625199	0.0195943	Ztub_13639	maker-scf7180000047483-exonerate_protein2genome-gene-1.28	scf7180000047483	27863404	27870276	6872	856	0.02246048	0.14154428	0.14534772	9191060	9188304	103915	101043	slf	B	-0.003951305	0.002252131	-0.012101055	-0.01013099	0	0	0	0
Zind_12609	maker-JAEIHA010000905.1-exonerate_protein2genome-gene-92.2	JAEIHA010000905.1	43271553	43276351	4798	194	0.0889364	0.09753263	0.09701053	0.07473617	0.08228351	0.02655092	Ztub_17606	maker-scf7180000033095-exonerate_protein2genome-gene-2.36	scf7180000033095	26353086	26357886	4800	433	0.02173114	0.20218045	0.20843902	9195003	9194205	193645	192845	l(2)05714	B	0.003828092	0.003968643	-0.008128886	-0.008517085	0	1	0	0
Zind_12610	maker-JAEIHA010000905.1-exonerate_protein2genome-gene-92.52	JAEIHA010000905.1	43284870	43289604	4734	129	0.09088894	0.10108279	0.0987125	0.10182258	0.10729241	0.01972191	Ztub_17607	maker-scf7180000033095-exonerate_protein2genome-gene-2.1	scf7180000033095	26340028	26344731	4703	378	0.01596516	0.20544246	0.2100125	9208256	9207522	180490	179787	CG8349	B	0.002856549	0.002906762	-0.005203652	-0.006658979	0	0	0	1
Zind_12611	maker-JAEIHA010000905.1-exonerate_protein2genome-gene-92.17	JAEIHA010000905.1	43290068	43294851	4783	227	0.12796819	0.13728999	0.13915173	0.13802642	0.13042808	0.02762349	Ztub_16615	maker-scf7180000035769-exonerate_protein2genome-gene-1.54	scf7180000035769	32253764	32258553	4789	404	0.02534615	0.19041916	0.18899748	9213503	9212720	196451	195662	Su(var)205	B	-0.004666269	-0.000841181	-0.016040825	-0.015087984	0	0	0	0
Zind_12613	maker-JAEIHA010000905.1-exonerate_protein2genome-gene-92.29	JAEIHA010000905.1	43303028	43307546	4518	157	0.08524382	0.11028469	0.08765635	0.12662536	0.10335911	0.02718287	Ztub_16617	maker-scf7180000035769-exonerate_protein2genome-gene-1.68	scf7180000035769	32265777	32270298	4521	515	0.0309983	0.1810425	0.1834354	9226198	9225680	208196	207675	Tim17b	E	-0.013418975	0.00150734	-0.024779716	-0.015580729	0	0	0	0
Zind_12616	maker-JAEIHA010000905.1-exonerate_protein2genome-gene-92.36	JAEIHA010000905.1	43307707	43312174	4467	215	0.09801189	0.10490183	0.11017053	0.10355111	0.11437176	0.02865901	Ztub_16616	maker-scf7180000035769-exonerate_protein2genome-gene-1.75	scf7180000035769	32269926	32274501	4575	702	0.03458219	0.16328656	0.16835716	9230826	9230359	212399	211824	CG13113	B	0.005783373	0.003088755	-0.006734751	-0.015717674	1	0	0	0
Zind_12617	maker-JAEIHA010000905.1-exonerate_protein2genome-gene-92.34	JAEIHA010000905.1	43306175	43310618	4443	213	0.09103429	0.11208603	0.10705377	0.10635585	0.10728429	0.03244006	Ztub_16989	maker-scf7180000047432-exonerate_protein2genome-gene-4.8	scf7180000047432	61178468	61189759	11291	1571	0.02620203	0.13297462	0.12761512	9229270	9228827	408004	400713	Cpr30B	B	0.000192391	-0.003043908	-0.014187468	-0.017285226	0	0	0	0
Zind_12620	maker-JAEIHA010000905.1-exonerate_protein2genome-gene-93.45	JAEIHA010000905.1	43390232	43404658	14426	1520	0.09021627	0.11426739	0.11427146	0.10573428	0.10345838	0.02412142	Ztub_13129	maker-scf7180000033039-exonerate_protein2genome-gene-2.38	scf7180000033039	28362188	28381866	19678	2739	0.02678947	0.15290927	0.15110807	9323310	9312884	265194	249516	CG44085	B	-0.001513251	-0.001023873	-0.011708706	-0.015719081	0	0	0	0
Zind_12621	maker-JAEIHA010000905.1-exonerate_protein2genome-gene-93.38	JAEIHA010000905.1	43367471	43384469	16998	1723	0.09659211	0.10583678	0.10035035	0.10425484	0.10119129	0.02292908	Ztub_13130	maker-scf7180000033039-exonerate_protein2genome-gene-2.44	scf7180000033039	28387635	28405565	17930	2033	0.02478979	0.15530249	0.1547097	9303121	9290123	288893	274963	CG31729	B	-0.001937389	-0.000315484	-0.011560624	-0.013999905	0	0	0	0
Zind_12622	maker-JAEIHA010000905.1-exonerate_protein2genome-gene-93.0	JAEIHA010000905.1	43356519	43366713	10194	793	0.09759619	0.07734392	0.07683211	0.0960347	0.09293344	0.02507438	Ztub_13132	maker-scf7180000033039-exonerate_protein2genome-gene-2.70	scf7180000033039	28406244	28415804	9560	1028	0.02670764	0.166374	0.16425837	9285365	9279171	299132	293572	hbt	B	-0.001964497	-0.001229276	-0.012809688	-0.015986568	0	0	0	0
Zind_12623	maker-JAEIHA010000905.1-exonerate_protein2genome-gene-93.68	JAEIHA010000905.1	43447298	43461020	13722	514	0.09675224	0.15008191	0.14578694	0.1485217	0.1426218	0.03099493	Ztub_16818	maker-scf7180000033964-exonerate_protein2genome-gene-1.54	scf7180000033964	31784022	31790725	6703	767	0.02012741	0.16350524	0.15761876	9379672	9369950	188293	185590	ast	B	-0.003765089	-0.003477639	-0.016647678	-0.014834089	0	0	0	0
Zind_12624	maker-JAEIHA010000905.1-exonerate_protein2genome-gene-93.42	JAEIHA010000905.1	43382017	43388445	6428	373	0.07248671	0.09847384	0.09369559	0.08977499	0.09129005	0.02227415	Ztub_13133	maker-scf7180000033039-exonerate_protein2genome-gene-2.42	scf7180000033039	28383701	28390109	6408	673	0.02133604	0.1694131	0.16643699	9307097	9304669	273437	271029	Uvrag	B	0.000609339	-0.001758055	-0.008939599	-0.01377946	0	0	0	0
Zind_12625	maker-JAEIHA010000905.1-exonerate_protein2genome-gene-93.55	JAEIHA010000905.1	43420470	43429614	9144	889	0.11748518	0.12617621	0.12578872	0.1011473	0.10370137	0.02946044	Ztub_13134	maker-scf7180000033039-exonerate_protein2genome-gene-2.25	scf7180000033039	28346750	28352704	5954	846	0.02527399	0.15504745	0.15236408	9348266	9343122	236032	234078	l(2)k05911	B	0.001125935	-0.001549386	-0.011839136	-0.015480857	0	0	0	0
Zind_12626	maker-JAEIHA010000905.1-exonerate_protein2genome-gene-93.7	JAEIHA010000905.1	43384982	43390806	5824	385	0.09576835	0.09905408	0.10159005	0.0971332	0.1031128	0.02359422	Ztub_13138	maker-scf7180000033039-exonerate_protein2genome-gene-2.67	scf7180000033039	28381366	28387167	5801	578	0.02429614	0.1633553	0.15533271	9309458	9307634	270495	268694	Drep4	B	0.003085457	-0.00473709	-0.006996987	-0.018230084	0	0	0	0
Zind_12627	maker-JAEIHA010000905.1-exonerate_protein2genome-gene-93.58	JAEIHA010000905.1	43428535	43436604	8069	897	0.11842462	0.11715188	0.12216324	0.11375048	0.11497514	0.02734565	Ztub_13141	maker-scf7180000033039-exonerate_protein2genome-gene-2.20	scf7180000033039	28337574	28345456	7882	1219	0.03035957	0.13483282	0.1361745	9355256	9351187	228784	224902	CG16820	B	0.00041618	0.000819322	-0.011258447	-0.015581242	0	0	0	0
Zind_12628	maker-JAEIHA010000905.1-exonerate_protein2genome-gene-93.59	JAEIHA010000905.1	43436395	43441360	4965	488	0.10920688	0.10370839	0.10343788	0.09796713	0.09399305	0.02638178	Ztub_13142	maker-scf7180000033039-exonerate_protein2genome-gene-2.21	scf7180000033039	28331655	28336518	4863	742	0.0303327	0.168201	0.1745782	9360012	9359047	219846	218983	CG5945	B	-0.002463397	0.003891442	-0.013932321	-0.012751112	0	1	0	0
Zind_12629	maker-JAEIHA010000905.1-exonerate_protein2genome-gene-93.61	JAEIHA010000905.1	43438642	43443489	4847	464	0.12596089	0.12574465	0.12773884	0.09308835	0.09363151	0.02488533	Ztub_13142	maker-scf7180000033039-exonerate_protein2genome-gene-2.21	scf7180000033039	28331655	28336518	4863	742	0.0303327	0.168201	0.1745782	9362141	9361294	219846	218983	CG5867	B	4.94E-05	0.003891442	-0.010752328	-0.012751112	0	1	0	0
Zind_12630	maker-JAEIHA010000905.1-exonerate_protein2genome-gene-93.10	JAEIHA010000905.1	43408808	43413449	4641	402	0.1140099	0.1173159	0.1094026	0.1144905	0.1110837	0.0251073	Ztub_13145	maker-scf7180000033039-exonerate_protein2genome-gene-2.65	scf7180000033039	28358803	28363399	4596	595	0.03223004	0.15516147	0.15034671	9332101	9331460	246727	246131	CG31848	B	-0.002172351	-0.00279538	-0.01270724	-0.020318796	0	0	0	0
Zind_12632	maker-JAEIHA010000905.1-exonerate_protein2genome-gene-93.49	JAEIHA010000905.1	43419214	43423831	4617	347	0.10693073	0.14465908	0.1363504	0.10464821	0.10182114	0.03083318	Ztub_13146	maker-scf7180000033039-exonerate_protein2genome-gene-2.30	scf7180000033039	28349137	28353754	4617	682	0.02402256	0.14967854	0.14704207	9342483	9341866	237082	236465	Naa20B	B	-0.001887137	-0.001513703	-0.015484028	-0.014760636	0	0	0	0
Zind_12633	maker-JAEIHA010000905.1-exonerate_protein2genome-gene-93.52	JAEIHA010000905.1	43418510	43423061	4551	402	0.10408284	0.12162884	0.1143378	0.11236058	0.10828737	0.02733421	Ztub_13147	maker-scf7180000033039-exonerate_protein2genome-gene-2.33	scf7180000033039	28349926	28354477	4551	660	0.02464868	0.14991553	0.14676478	9341713	9341162	237805	237254	Naa20A	A	-0.002564261	-0.001814694	-0.014257954	-0.01538521	0	0	0	0
Zind_12634	maker-JAEIHA010000905.1-exonerate_protein2genome-gene-94.4	JAEIHA010000905.1	43510862	43538991	28129	2972	0.1040288	0.11004324	0.10966819	0.10348742	0.10676032	0.02331919	Ztub_12231	maker-scf7180000033405-exonerate_protein2genome-gene-0.0	scf7180000033405	26642040	26649813	7773	840	0.02351653	0.16772041	0.17461671	9457643	9433514	26898	23125	IA-2	B	0.001594477	0.004193727	-0.008238035	-0.008932824	0	1	0	0
Zind_12638	maker-JAEIHA010000905.1-exonerate_protein2genome-gene-94.11	JAEIHA010000905.1	43555227	43559975	4748	395	0.10000451	0.09398329	0.09925534	0.09729949	0.1031959	0.0136632	Ztub_12233	maker-scf7180000033405-exonerate_protein2genome-gene-0.3	scf7180000033405	26663149	26667915	4766	554	0.02825267	0.16916894	0.1771476	9478627	9477879	45000	44234	CG15429	B	0.003140137	0.0048651	-0.001980028	-0.010710618	0	1	0	0
Zind_12639	maker-JAEIHA010000905.1-exonerate_protein2genome-gene-95.10	JAEIHA010000905.1	43607368	43617471	10103	787	0.09264986	0.11626004	0.1127543	0.10580257	0.10549658	0.02021422	Ztub_12235	maker-scf7180000033405-exonerate_protein2genome-gene-1.6	scf7180000033405	26711291	26720787	9496	1074	0.02122375	0.16526695	0.16688472	9536123	9530020	97872	92376	l(2)k05819	B	-0.000373776	0.001000126	-0.008609792	-0.010931356	0	0	0	0
Zind_12641	maker-JAEIHA010000905.1-exonerate_protein2genome-gene-95.25	JAEIHA010000905.1	43592630	43599543	6913	440	0.08071391	0.10838401	0.10562407	0.11312683	0.11211242	0.02151525	Ztub_12238	maker-scf7180000033405-exonerate_protein2genome-gene-1.38	scf7180000033405	26696815	26703506	6691	700	0.02560585	0.16883232	0.16766421	9518195	9515282	80591	77900	Vps53	B	-0.000787473	-0.00066574	-0.009544357	-0.014874964	0	0	0	0
Zind_12642	maker-JAEIHA010000905.1-exonerate_protein2genome-gene-95.6	JAEIHA010000905.1	43599620	43608048	8428	454	0.08027199	0.1064375	0.104001	0.11095562	0.10347583	0.02837562	Ztub_12239	maker-scf7180000033405-exonerate_protein2genome-gene-1.3	scf7180000033405	26703816	26711990	8174	752	0.01982121	0.17678578	0.17130111	9526700	9522272	89075	84901	Tps1	B	-0.004474786	-0.003292066	-0.01671853	-0.014595974	0	0	0	0
Zind_12643	maker-JAEIHA010000905.1-exonerate_protein2genome-gene-95.20	JAEIHA010000905.1	43615213	43621211	5998	730	0.10305329	0.09507015	0.09810042	0.09674618	0.10221805	0.02014977	Ztub_12242	maker-scf7180000033405-exonerate_protein2genome-gene-1.16	scf7180000033405	26719572	26724846	5274	554	0.02020155	0.16382159	0.16796104	9539863	9537865	101931	100657	CG33003	B	0.002836134	0.002510051	-0.005527318	-0.008886799	0	0	0	0
Zind_12644	maker-JAEIHA010000905.1-exonerate_protein2genome-gene-95.0	JAEIHA010000905.1	43582592	43595387	12795	1131	0.11469316	0.11016138	0.11626087	0.10539681	0.11654789	0.02425805	Ztub_12232	maker-scf7180000033405-exonerate_protein2genome-gene-0.7	scf7180000033405	26687227	26699702	12475	1430	0.02191932	0.15562826	0.15684413	9514039	9505244	76787	68312	Traf4	B	0.006027825	0.000751655	-0.004242227	-0.011461588	1	0	0	0
Zind_12645	maker-JAEIHA010000905.1-exonerate_protein2genome-gene-95.32	JAEIHA010000905.1	43605626	43610831	5205	285	0.08930889	0.13643989	0.13712528	0.11291256	0.11497105	0.02124643	Ztub_12244	maker-scf7180000033405-exonerate_protein2genome-gene-1.44	scf7180000033405	26709507	26714766	5259	612	0.01760831	0.17924156	0.18046767	9529483	9528278	91851	90592	Paris	B	0.00094843	0.000772465	-0.007677662	-0.009420157	0	0	0	0
Zind_12646	maker-JAEIHA010000905.1-exonerate_protein2genome-gene-95.2	JAEIHA010000905.1	43596163	43600978	4815	316	0.07528815	0.11887216	0.11881894	0.1149296	0.1128898	0.02194215	Ztub_12250	maker-scf7180000033405-exonerate_protein2genome-gene-1.0	scf7180000033405	26700651	26705099	4448	465	0.02423909	0.17373905	0.16399576	9519630	9518815	82184	81736	CG9932	B	-0.001371241	-0.005827032	-0.010309743	-0.019371959	0	0	0	0
Zind_12647	maker-JAEIHA010000905.1-exonerate_protein2genome-gene-95.30	JAEIHA010000905.1	43604283	43609350	5067	326	0.09704561	0.12698895	0.13054299	0.11571514	0.11802019	0.0218139	Ztub_12245	maker-scf7180000033405-exonerate_protein2genome-gene-1.42	scf7180000033405	26708212	26713241	5029	567	0.01977099	0.17369854	0.17314335	9528002	9526935	90326	89297	CG3652	B	0.001086116	-0.000307769	-0.007774059	-0.011561635	0	0	0	0
Zind_12648	maker-JAEIHA010000905.1-exonerate_protein2genome-gene-95.29	JAEIHA010000905.1	43597143	43601817	4674	301	0.07248349	0.1231691	0.12515982	0.11827804	0.11667118	0.02126312	Ztub_12246	maker-scf7180000033405-exonerate_protein2genome-gene-1.41	scf7180000033405	26701249	26705937	4688	485	0.02287391	0.17425081	0.16561045	9520469	9519795	83022	82334	Psf2	B	-0.001123716	-0.005172125	-0.009662036	-0.01802006	0	0	0	0
Zind_12649	maker-JAEIHA010000905.1-exonerate_protein2genome-gene-95.24	JAEIHA010000905.1	43617489	43621993	4504	547	0.10185793	0.0773034	0.08348657	0.09384396	0.10107835	0.01692924	Ztub_12249	maker-scf7180000033405-exonerate_protein2genome-gene-1.20	scf7180000033405	26721126	26725638	4512	424	0.01824411	0.17163402	0.17693705	9540645	9540141	102723	102211	Dim1	B	0.003838338	0.003237067	-0.002967831	-0.007220144	0	0	0	1
Zind_12650	maker-JAEIHA010000905.1-exonerate_protein2genome-gene-96.33	JAEIHA010000905.1	43674986	43682022	7036	460	0.11379778	0.1053622	0.11005531	0.10451518	0.11817832	0.02015389	Ztub_12237	maker-scf7180000033405-exonerate_protein2genome-gene-1.63	scf7180000033405	26780914	26787892	6978	751	0.01647016	0.18378664	0.18154334	9600674	9597638	164977	161999	CG15439	B	0.007485609	-0.001348985	-0.000743028	-0.010997167	1	0	0	0
Zind_12651	maker-JAEIHA010000905.1-exonerate_protein2genome-gene-96.18	JAEIHA010000905.1	43694592	43710222	15630	1591	0.10091562	0.1000015	0.10189804	0.09622467	0.10162213	0.02634035	Ztub_12259	maker-scf7180000033405-exonerate_protein2genome-gene-2.0	scf7180000033405	26799834	26814649	14815	1734	0.02409608	0.16150254	0.15943098	9628874	9617244	191734	180919	RtGEF	B	0.002730049	-0.001199475	-0.0087486	-0.014575279	0	0	0	0
Zind_12652	maker-JAEIHA010000905.1-exonerate_protein2genome-gene-96.15	JAEIHA010000905.1	43672666	43678550	5884	413	0.13447854	0.11102995	0.11300212	0.12671877	0.13820621	0.01664489	Ztub_12240	maker-scf7180000033405-exonerate_protein2genome-gene-1.35	scf7180000033405	26778666	26784554	5888	613	0.01638357	0.17252368	0.17410529	9597202	9595318	161639	159751	Elp3	B	0.006454201	0.000979816	0.000375301	-0.008535065	1	0	0	0
Zind_12653	maker-JAEIHA010000905.1-exonerate_protein2genome-gene-96.25	JAEIHA010000905.1	43670659	43676229	5570	481	0.13212309	0.10433154	0.10438561	0.13819443	0.139437	0.01575619	Ztub_12241	maker-scf7180000033405-exonerate_protein2genome-gene-1.55	scf7180000033405	26776676	26782238	5562	586	0.01748412	0.15934856	0.15824083	9594881	9593311	159323	157761	morgue	B	0.000563786	-0.000633627	-0.004862815	-0.010607065	0	0	0	0
Zind_12654	maker-JAEIHA010000905.1-exonerate_protein2genome-gene-96.50	JAEIHA010000905.1	43731748	43737178	5430	682	0.1027264	0.10257166	0.09895196	0.10294062	0.10420776	0.03320643	Ztub_12273	maker-scf7180000033405-exonerate_protein2genome-gene-2.31	scf7180000033405	26833966	26838652	4686	642	0.01970454	0.1624639	0.16310951	9655830	9654400	215737	215051	CG10947	B	0.000371561	0.000413543	-0.014457062	-0.010718476	0	0	0	0
Zind_12656	maker-JAEIHA010000905.1-exonerate_protein2genome-gene-96.35	JAEIHA010000905.1	43678803	43683924	5121	248	0.09592109	0.08120329	0.08451209	0.09183412	0.1054045	0.02032674	Ztub_12243	maker-scf7180000033405-exonerate_protein2genome-gene-1.64	scf7180000033405	26784133	26789242	5109	552	0.01608277	0.18028559	0.17851265	9602576	9601455	166327	165218	Secp43	B	0.007323847	-0.001057481	-0.00121406	-0.010480364	1	0	0	0
Zind_12657	maker-JAEIHA010000905.1-exonerate_protein2genome-gene-96.39	JAEIHA010000905.1	43681033	43686150	5117	238	0.09768748	0.06901362	0.06961892	0.0852869	0.09283168	0.01802745	Ztub_12247	maker-scf7180000033405-exonerate_protein2genome-gene-1.69	scf7180000033405	26786281	26791348	5067	586	0.01939821	0.16794875	0.16812566	9604802	9603685	168433	167366	Gs1l	B	0.003960648	0.000133854	-0.003542227	-0.010884251	0	0	0	0
Zind_12658	maker-JAEIHA010000905.1-exonerate_protein2genome-gene-96.45	JAEIHA010000905.1	43684446	43689119	4673	375	0.09052275	0.09341933	0.10717891	0.09961015	0.10496832	0.02051284	Ztub_12248	maker-scf7180000033405-exonerate_protein2genome-gene-1.74	scf7180000033405	26789256	26793931	4675	613	0.02932601	0.17120416	0.1668685	9607771	9607098	171016	170341	RpL27A	B	0.002778628	-0.002566985	-0.005716128	-0.018712791	0	0	0	0
Zind_12659	maker-JAEIHA010000905.1-exonerate_protein2genome-gene-96.14	JAEIHA010000905.1	43669951	43674307	4356	457	0.12324014	0.11275754	0.11492645	0.13072559	0.12843095	0.01612605	Ztub_12251	maker-scf7180000033405-exonerate_protein2genome-gene-1.34	scf7180000033405	26775918	26780280	4362	432	0.01756073	0.1587964	0.15859742	9592959	9592603	157365	157003	CG15432	B	-0.001479497	-9.34E-05	-0.007227023	-0.01010162	0	0	0	0
Zind_12663	maker-JAEIHA010000905.1-exonerate_protein2genome-gene-96.17	JAEIHA010000905.1	43680224	43684633	4409	218	0.09511664	0.06867298	0.06974723	0.08296282	0.09747308	0.02182728	Ztub_12252	maker-scf7180000033405-exonerate_protein2genome-gene-1.37	scf7180000033405	26785534	26789945	4411	509	0.01735607	0.16971351	0.16952876	9603285	9602876	167030	166619	ND-B8	B	0.007755686	-8.66E-05	-0.001687459	-0.010075444	1	0	0	0
Zind_12664	maker-JAEIHA010000905.1-exonerate_protein2genome-gene-97.23	JAEIHA010000905.1	43817412	43830128	12716	1015	0.07860019	0.10383222	0.10160865	0.10082217	0.09619581	0.02389781	Ztub_12260	maker-scf7180000033405-exonerate_protein2genome-gene-2.43	scf7180000033405	26904767	26915232	10465	1387	0.0230836	0.1597072	0.1644722	9748780	9740064	292317	285852	CG9663	B	-0.002806051	0.002876216	-0.012976022	-0.009965745	0	0	0	0
Zind_12665	maker-JAEIHA010000905.1-exonerate_protein2genome-gene-97.7	JAEIHA010000905.1	43808242	43814511	6269	482	0.11724877	0.10327164	0.10477601	0.10910164	0.1097479	0.01912451	Ztub_12262	maker-scf7180000033405-exonerate_protein2genome-gene-2.16	scf7180000033405	26895710	26902005	6295	773	0.02493706	0.17447579	0.17429737	9733163	9730894	279090	276795	Cdc23	B	0.000171159	-7.26E-05	-0.007461537	-0.013982077	0	0	0	0
Zind_12666	maker-JAEIHA010000905.1-exonerate_protein2genome-gene-97.27	JAEIHA010000905.1	43814592	43820711	6119	535	0.1145962	0.1281685	0.1225129	0.1088368	0.1013164	0.0255921	Ztub_12263	maker-scf7180000033405-exonerate_protein2genome-gene-2.46	scf7180000033405	26901952	26908045	6093	828	0.02970503	0.16131454	0.16535967	9739363	9737244	285130	283037	CG9664	B	-0.004459066	0.002459808	-0.015338567	-0.01380465	0	0	0	0
Zind_12667	maker-JAEIHA010000905.1-exonerate_protein2genome-gene-97.26	JAEIHA010000905.1	43810735	43816933	6198	497	0.11715956	0.12497287	0.12532985	0.12540183	0.12026212	0.02539436	Ztub_12264	maker-scf7180000033405-exonerate_protein2genome-gene-2.45	scf7180000033405	26898224	26904392	6168	808	0.02702462	0.16042363	0.16023602	9735585	9733387	281477	279309	CG9664	B	-0.003185053	-7.32E-05	-0.01366781	-0.014947553	0	0	0	0
Zind_12669	maker-JAEIHA010000905.1-exonerate_protein2genome-gene-97.13	JAEIHA010000905.1	43766973	43772570	5597	280	0.09604829	0.09896582	0.10221063	0.09895493	0.09873319	0.01673498	Ztub_13135	maker-scf7180000033039-exonerate_protein2genome-gene-2.11	scf7180000033039	28316848	28322472	5624	658	0.02531685	0.16230736	0.1661144	9691222	9689625	205800	204176	CG16812	B	-0.000290552	0.002313558	-0.006910267	-0.011696101	0	0	0	0
Zind_12670	maker-JAEIHA010000905.1-exonerate_protein2genome-gene-97.5	JAEIHA010000905.1	43798092	43803504	5412	539	0.09167973	0.07620499	0.07265093	0.09853096	0.09536299	0.02012533	Ztub_12266	maker-scf7180000033405-exonerate_protein2genome-gene-2.12	scf7180000033405	26885805	26891298	5493	548	0.02267346	0.12240431	0.12691867	9722156	9720744	268383	266890	CG31688	B	-0.001955842	0.002610877	-0.01027573	-0.00973804	0	0	0	0
Zind_12671	maker-JAEIHA010000905.1-exonerate_protein2genome-gene-97.38	JAEIHA010000905.1	43829973	43835726	5753	352	0.09057356	0.09002035	0.08546732	0.09533489	0.09838362	0.02326444	Ztub_12270	maker-scf7180000033405-exonerate_protein2genome-gene-2.54	scf7180000033405	26915057	26920704	5647	718	0.02173083	0.13989755	0.14625124	9754378	9752625	297789	296142	Fam92	B	0.001454193	0.003738156	-0.008494286	-0.00825838	0	1	0	0
Zind_12672	maker-JAEIHA010000905.1-exonerate_protein2genome-gene-97.22	JAEIHA010000905.1	43805665	43811252	5587	457	0.10804753	0.08921675	0.0899233	0.09236063	0.09384873	0.02166352	Ztub_12269	maker-scf7180000033405-exonerate_protein2genome-gene-2.42	scf7180000033405	26893135	26898728	5593	685	0.02754068	0.1717915	0.17478158	9729904	9728317	275813	274220	CG18858	B	0.000603035	0.001847668	-0.008594853	-0.013381378	0	0	0	0
Zind_12674	maker-JAEIHA010000905.1-exonerate_protein2genome-gene-97.21	JAEIHA010000905.1	43804016	43808903	4887	376	0.09680569	0.06086193	0.06323044	0.09169467	0.09268617	0.02220459	Ztub_12274	maker-scf7180000033405-exonerate_protein2genome-gene-2.41	scf7180000033405	26891712	26896589	4877	551	0.02470861	0.15570752	0.16140308	9727555	9726668	273674	272797	CG6153	B	0.000323202	0.003419571	-0.009157419	-0.010226233	0	0	0	0
Zind_12676	maker-JAEIHA010000905.1-exonerate_protein2genome-gene-97.11	JAEIHA010000905.1	43829054	43833430	4376	321	0.08846006	0.08508659	0.07938695	0.10023892	0.09632162	0.01944763	Ztub_12277	maker-scf7180000033405-exonerate_protein2genome-gene-2.19	scf7180000033405	26914171	26918545	4374	479	0.02000878	0.14393131	0.14963222	9752082	9751706	295630	295256	CG5446	B	-0.002367075	0.003369248	-0.010318087	-0.007776021	0	0	0	1
Zind_12677	maker-JAEIHA010000905.1-exonerate_protein2genome-gene-97.19	JAEIHA010000905.1	43777495	43782350	4855	539	0.08521418	0.09746439	0.09139462	0.10417406	0.10291934	0.0216297	Ztub_12275	maker-scf7180000033405-exonerate_protein2genome-gene-2.37	scf7180000033405	26870862	26875888	5026	586	0.02333233	0.1465829	0.14886481	9701002	9700147	252973	251947	CG15130	B	-0.000916883	0.001371899	-0.009890243	-0.011496913	0	0	0	0
Zind_12678	maker-JAEIHA010000905.1-exonerate_protein2genome-gene-98.7	JAEIHA010000905.1	43862587	43869700	7113	734	0.09458048	0.09925956	0.10005362	0.08897468	0.08926892	0.01990918	Ztub_12265	maker-scf7180000033405-exonerate_protein2genome-gene-2.56	scf7180000033405	26945742	26951628	5886	714	0.02102778	0.1384754	0.13608842	9788352	9785239	328713	326827	Pkd2	B	-3.81E-05	-0.001353537	-0.008416985	-0.012979111	0	0	0	0
Zind_12680	maker-JAEIHA010000905.1-exonerate_protein2genome-gene-98.0	JAEIHA010000905.1	43852182	43864161	11979	1434	0.09099131	0.09909213	0.10555898	0.08914586	0.0954978	0.02911288	Ztub_12271	maker-scf7180000033405-exonerate_protein2genome-gene-2.21	scf7180000033405	26936287	26947675	11388	1426	0.02353024	0.14623749	0.14444085	9782813	9774834	324760	317372	vir-1	B	0.003205747	-0.001017616	-0.009794018	-0.01398541	0	0	0	0
Zind_12681	maker-JAEIHA010000905.1-exonerate_protein2genome-gene-98.21	JAEIHA010000905.1	43924773	43933421	8648	868	0.09165752	0.09910196	0.10350495	0.09985185	0.10141506	0.02679225	Ztub_11230	maker-scf7180000032881-exonerate_protein2genome-gene-2.17	scf7180000032881	7607804	7612070	4266	292	0.01599143	0.19958563	0.19744256	9852073	9847425	256439	256173	bru2	B	0.000599487	-0.001314278	-0.01104295	-0.010845626	0	0	0	0
Zind_12684	maker-JAEIHA010000905.1-exonerate_protein2genome-gene-101.4	JAEIHA010000905.1	44166103	44173371	7268	387	0.07533341	0.06561225	0.06746462	0.08336007	0.08271945	0.01646175	Ztub_10664	maker-scf7180000047435-exonerate_protein2genome-gene-2.45	scf7180000047435	25256849	25263843	6994	555	0.01212952	0.20532599	0.20160658	10092023	10088755	220204	217210	Slmap	B	-0.000514081	-0.002317599	-0.007269526	-0.009931772	0	0	0	0
Zind_12685	maker-JAEIHA010000905.1-exonerate_protein2genome-gene-101.12	JAEIHA010000905.1	44185321	44194180	8859	342	0.08146446	0.0993808	0.09024174	0.12123312	0.11375492	0.020579	Ztub_10665	maker-scf7180000047435-exonerate_protein2genome-gene-2.34	scf7180000047435	25238212	25246937	8725	921	0.02116179	0.15938316	0.15731837	10112832	10107973	203298	198573	lt	B	-0.004443341	-0.001196571	-0.012586034	-0.013050618	0	0	0	0
Zind_12686	maker-JAEIHA010000905.1-exonerate_protein2genome-gene-101.54	JAEIHA010000905.1	44221974	44239746	17772	1068	0.0982097	0.08206616	0.08625491	0.10247054	0.10352941	0.01933093	Ztub_22084	maker-scf7180000033526-exonerate_protein2genome-gene-0.85	scf7180000033526	33255319	33273455	18136	1833	0.0260349	0.1498428	0.1499838	10158398	10144626	138777	124641	CG40006	B	0.000396466	0.00012001	-0.007456875	-0.01416308	0	0	0	0
Zind_12687	maker-JAEIHA010000905.1-exonerate_protein2genome-gene-101.8	JAEIHA010000905.1	44181787	44188434	6647	435	0.08525645	0.09178176	0.09123265	0.09187334	0.09025359	0.01630198	Ztub_10668	maker-scf7180000047435-exonerate_protein2genome-gene-2.39	scf7180000047435	25243777	25250354	6577	677	0.02413367	0.168431	0.16605608	10107086	10104439	206715	204138	CG17528	C	-0.001054165	-0.001391604	-0.007582158	-0.014840701	0	0	0	0
Zind_12688	maker-JAEIHA010000905.1-exonerate_protein2genome-gene-101.34	JAEIHA010000905.1	44192327	44198571	6244	392	0.1106793	0.101539	0.1007512	0.1184224	0.1165002	0.0137624	Ztub_10670	maker-scf7180000047435-exonerate_protein2genome-gene-2.2	scf7180000047435	25234468	25240121	5653	667	0.01973434	0.16669021	0.16847562	10117223	10114979	196482	194829	CG17490	B	-0.001226576	0.00110044	-0.006020855	-0.010079733	0	0	0	0
Zind_12689	maker-JAEIHA010000905.1-exonerate_protein2genome-gene-101.21	JAEIHA010000905.1	44198154	44204317	6163	229	0.11751028	0.07200646	0.06899026	0.09868635	0.09579258	0.01067592	Ztub_22085	maker-scf7180000033526-exonerate_protein2genome-gene-0.26	scf7180000033526	33231024	33237183	6159	557	0.02319188	0.18901519	0.19117477	10122969	10120806	102505	100346	Tif-IA	B	-0.001709277	0.001366212	-0.005323056	-0.011762289	0	0	0	0
Zind_12690	maker-JAEIHA010000905.1-exonerate_protein2genome-gene-101.51	JAEIHA010000905.1	44217569	44223613	6044	244	0.09570944	0.11003878	0.11506673	0.11035891	0.11463333	0.01789196	Ztub_22086	maker-scf7180000033526-exonerate_protein2genome-gene-0.82	scf7180000033526	33250715	33256764	6049	684	0.02069472	0.16524946	0.1663472	10142265	10140221	122086	120037	CG5265	E	0.00222891	0.000687351	-0.004765978	-0.010973058	0	0	0	0
Zind_12691	maker-JAEIHA010000905.1-exonerate_protein2genome-gene-101.50	JAEIHA010000905.1	44214559	44220595	6036	181	0.09769985	0.12376551	0.1224929	0.12316813	0.1184109	0.0156558	Ztub_22083	maker-scf7180000033526-exonerate_protein2genome-gene-0.81	scf7180000033526	33247482	33254013	6531	793	0.02946635	0.16709817	0.16591988	10139247	10137211	119335	116804	CG5122	B	-0.002862038	-0.000664802	-0.008512548	-0.016850955	0	0	0	0
Zind_12692	maker-JAEIHA010000905.1-exonerate_protein2genome-gene-101.1	JAEIHA010000905.1	44162742	44168203	5461	465	0.08870881	0.10234793	0.10860879	0.10541123	0.10992485	0.01804773	Ztub_10681	maker-scf7180000047435-exonerate_protein2genome-gene-2.49	scf7180000047435	25261723	25266404	4681	443	0.01717737	0.16692534	0.16674747	10086855	10085394	222765	222084	Spf45	B	0.002348337	-8.24E-05	-0.004812164	-0.009958213	0	0	0	0
Zind_12693	maker-JAEIHA010000905.1-exonerate_protein2genome-gene-101.47	JAEIHA010000905.1	44210990	44216700	5710	176	0.12506338	0.12300082	0.11172227	0.13292389	0.12242409	0.01485123	Ztub_22094	maker-scf7180000033526-exonerate_protein2genome-gene-0.78	scf7180000033526	33243458	33249075	5617	583	0.02772883	0.17019007	0.16694544	10135352	10133642	114397	112780	klhl10	Unmapped_Scaffold_8_D1580_D1567	-0.006166873	-0.001911708	-0.011239693	-0.017225206	0	0	0	0
Zind_12694	maker-JAEIHA010000905.1-exonerate_protein2genome-gene-101.39	JAEIHA010000905.1	44202685	44210654	7969	596	0.09941526	0.0717841	0.0693776	0.08625451	0.08641788	0.01387895	Ztub_22096	maker-scf7180000033526-exonerate_protein2genome-gene-0.71	scf7180000033526	33235498	33243181	7683	576	0.02139023	0.17166563	0.16824137	10129306	10125337	108503	104820	CG12567	B	-4.93E-05	-0.002032304	-0.005469398	-0.01409914	0	0	0	0
Zind_12695	maker-JAEIHA010000905.1-exonerate_protein2genome-gene-101.17	JAEIHA010000905.1	44195199	44200158	4959	314	0.10349301	0.09787277	0.09351481	0.10763082	0.10303935	0.01380027	Ztub_10676	maker-scf7180000047435-exonerate_protein2genome-gene-2.31	scf7180000047435	25232469	25237438	4969	615	0.02211617	0.16404805	0.16722315	10118810	10117851	193799	192830	CG3262	B	-0.002703973	0.001934142	-0.007709856	-0.010445223	0	0	0	0
Zind_12696	maker-JAEIHA010000905.1-exonerate_protein2genome-gene-101.33	JAEIHA010000905.1	44190690	44195910	5220	216	0.10520833	0.11784138	0.11815583	0.13479946	0.13438551	0.01509149	Ztub_10677	maker-scf7180000047435-exonerate_protein2genome-gene-2.4	scf7180000047435	25236541	25241737	5196	585	0.0189355	0.1647572	0.162716	10114562	10113342	198098	196902	RpL5	B	-0.000390109	-0.00119356	-0.005548152	-0.011950219	0	0	0	0
Zind_12697	maker-JAEIHA010000905.1-exonerate_protein2genome-gene-101.36	JAEIHA010000905.1	44196223	44201562	5339	252	0.11014632	0.09206131	0.08703424	0.09909864	0.0960148	0.01363365	Ztub_10678	maker-scf7180000047435-exonerate_protein2genome-gene-2.0	scf7180000047435	25231084	25236427	5343	611	0.0206491	0.1580764	0.1618062	10120214	10118875	192788	191445	CG1142	E	-0.00184487	0.002249294	-0.006918741	-0.009332092	0	0	0	0
Zind_12700	maker-JAEIHA010000905.1-exonerate_protein2genome-gene-101.38	JAEIHA010000905.1	44200793	44205272	4479	258	0.115267513	0.061114653	0.060738266	0.104295313	0.102715713	0.009087248	Ztub_22106	maker-scf7180000033526-exonerate_protein2genome-gene-0.70	scf7180000033526	33233676	33238155	4479	407	0.02608985	0.17179327	0.16869061	10123924	10123445	103477	102998	RpL21	B	-0.000971602	-0.001832463	-0.00370013	-0.016314023	0	0	0	0
Zind_12701	maker-JAEIHA010000905.1-exonerate_protein2genome-gene-101.29	JAEIHA010000905.1	44161528	44166047	4519	406	0.10332464	0.11980946	0.12772044	0.12129798	0.13142894	0.01971984	Ztub_20531	maker-scf7180000047459-exonerate_protein2genome-gene-0.2	scf7180000047459	38054874	38059411	4537	610	0.03296191	0.16503243	0.16153021	10084699	10084180	63497	62960	crok	B	0.00560052	-0.002045723	-0.002111294	-0.020024928	1	0	0	0
Zind_12702	maker-JAEIHA010000905.1-exonerate_protein2genome-gene-101.0	JAEIHA010000905.1	44158973	44164268	5295	589	0.11080036	0.11078479	0.1121189	0.11101631	0.11441688	0.02092777	Ztub_20532	maker-scf7180000047459-exonerate_protein2genome-gene-0.0	scf7180000047459	38052289	38057597	5308	841	0.03004166	0.16084966	0.16191258	10082920	10081625	61683	60375	atilla	B	0.001706345	0.000676604	-0.006794051	-0.015758234	0	0	0	0
Zind_12703	maker-JAEIHA010000905.1-exonerate_protein2genome-gene-102.5	JAEIHA010000905.1	44269038	44283745	14707	1609	0.09709855	0.12366117	0.12797379	0.11373179	0.11768905	0.02666475	Ztub_22077	maker-scf7180000033526-exonerate_protein2genome-gene-0.37	scf7180000033526	33299394	33313898	14504	1904	0.02666903	0.15845347	0.15630507	10202397	10191690	179220	168716	Gart	B	0.001969266	-0.00123684	-0.009362742	-0.01591272	0	0	0	0
Zind_12704	maker-JAEIHA010000905.1-exonerate_protein2genome-gene-102.0	JAEIHA010000905.1	44257090	44263177	6087	309	0.08590631	0.14968288	0.16007789	0.11047893	0.11930436	0.02554148	Ztub_22087	maker-scf7180000033526-exonerate_protein2genome-gene-0.33	scf7180000033526	33289615	33295625	6010	653	0.02083851	0.15707813	0.15568247	10181829	10179742	160947	158937	CG14762	C	0.004728724	-0.000797587	-0.006096094	-0.012468247	0	0	0	0
Zind_12706	maker-JAEIHA010000905.1-exonerate_protein2genome-gene-102.1	JAEIHA010000905.1	44265727	44271075	5348	282	0.08621941	0.10684274	0.10672016	0.10519584	0.10481473	0.0199273	Ztub_22097	maker-scf7180000033526-exonerate_protein2genome-gene-0.34	scf7180000033526	33296297	33301695	5398	485	0.02992986	0.17281143	0.17142221	10189727	10188379	167017	165619	CG31908	B	-0.000412713	-0.00079631	-0.008515985	-0.017266763	0	0	0	0
Zind_12707	maker-JAEIHA010000905.1-exonerate_protein2genome-gene-102.30	JAEIHA010000905.1	44280634	44285774	5140	522	0.08806185	0.10762141	0.11328916	0.12381291	0.12838658	0.02608891	Ztub_22095	maker-scf7180000033526-exonerate_protein2genome-gene-0.110	scf7180000033526	33310571	33315703	5132	719	0.01916318	0.1756191	0.17297869	10204426	10203286	181025	179893	CG43322	B	0.002354417	-0.001571695	-0.008506474	-0.01252989	0	0	0	0
Zind_12708	maker-JAEIHA010000905.1-exonerate_protein2genome-gene-102.11	JAEIHA010000905.1	44263401	44268490	5089	279	0.08907762	0.10555181	0.11010984	0.10403838	0.10585635	0.01861487	Ztub_22101	maker-scf7180000033526-exonerate_protein2genome-gene-0.90	scf7180000033526	33293996	33299091	5095	561	0.01999162	0.1762107	0.1763812	10187142	10186053	164413	163318	MME1	B	0.000829049	0.000131879	-0.00663888	-0.011254665	0	0	0	0
Zind_12709	maker-JAEIHA010000905.1-exonerate_protein2genome-gene-103.14	JAEIHA010000905.1	44419406	44426905	7499	787	0.07811401	0.09320855	0.09112028	0.09536189	0.09183005	0.02092023	Ztub_12950	maker-scf7180000047467-exonerate_protein2genome-gene-0.8	scf7180000047467	37653380	37660853	7473	1004	0.02470476	0.15203959	0.15279876	10345557	10342058	13935	10462	pigeon	B	-0.002158135	0.000483005	-0.010931351	-0.013132618	0	0	0	0
Zind_12711	maker-JAEIHA010000905.1-exonerate_protein2genome-gene-103.10	JAEIHA010000905.1	44410946	44417523	6577	714	0.10361753	0.09838592	0.09711124	0.09873021	0.10113632	0.01916579	Ztub_12951	maker-scf7180000047467-exonerate_protein2genome-gene-0.12	scf7180000047467	37666661	37672569	5908	725	0.01971287	0.14681333	0.14392592	10336175	10333598	25651	23743	numb	B	0.001144538	-0.001661292	-0.006692179	-0.012677123	0	0	0	0
Zind_12712	maker-JAEIHA010000905.1-exonerate_protein2genome-gene-103.18	JAEIHA010000905.1	44447953	44454222	6269	771	0.09497002	0.08554943	0.09208649	0.08039245	0.08393348	0.02419585	Ztub_11657	maker-scf7180000034236-exonerate_protein2genome-gene-1.24	scf7180000034236	29371803	29378092	6289	936	0.02515695	0.14453104	0.14074866	10372874	10370605	278886	276597	drl	B	0.001685883	-0.002170022	-0.008989728	-0.015960818	0	0	0	0
Zind_12713	maker-JAEIHA010000905.1-exonerate_protein2genome-gene-103.25	JAEIHA010000905.1	44417409	44422934	5525	616	0.0704054	0.09167585	0.09005162	0.08603673	0.08319053	0.01967515	Ztub_12952	maker-scf7180000047467-exonerate_protein2genome-gene-0.2	scf7180000047467	37661276	37666826	5550	681	0.02451108	0.13886124	0.14106264	10341586	10340061	19908	18358	gammaTub37C	B	-0.001751893	0.001314708	-0.010064783	-0.012101022	0	0	0	0
Zind_12714	maker-JAEIHA010000905.1-exonerate_protein2genome-gene-103.1	JAEIHA010000905.1	44371077	44377768	6691	677	0.09172017	0.10668098	0.10184805	0.11217267	0.11116875	0.02263123	Ztub_12953	maker-scf7180000047467-exonerate_protein2genome-gene-0.21	scf7180000047467	37704060	37710503	6443	808	0.02351862	0.14517429	0.14428567	10296420	10293729	63585	61142	Rbp9	B	-0.000792285	-0.000486046	-0.010125465	-0.013439776	0	0	0	0
Zind_12715	maker-JAEIHA010000905.1-exonerate_protein2genome-gene-103.6	JAEIHA010000905.1	44380374	44385562	5188	446	0.08684666	0.09129223	0.09450086	0.0722716	0.07553511	0.01794075	Ztub_12954	maker-scf7180000047467-exonerate_protein2genome-gene-0.18	scf7180000047467	37696459	37701646	5187	751	0.01993464	0.14826373	0.14717757	10304214	10303026	54728	53541	CG3769	B	0.001582271	-0.000608907	-0.006101205	-0.011749253	0	0	0	0
Zind_12716	maker-JAEIHA010000905.1-exonerate_protein2genome-gene-103.8	JAEIHA010000905.1	44382103	44386327	4224	409	0.09242782	0.10359929	0.10797542	0.07534627	0.07786198	0.025464	Ztub_12956	maker-scf7180000047467-exonerate_protein2genome-gene-0.20	scf7180000047467	37695913	37700129	4216	640	0.02251114	0.15798967	0.15978095	10304979	10304755	53211	52995	RpS28-like	B	0.00110617	0.001096827	-0.010293461	-0.011438119	0	0	0	0
Zind_12727	maker-JAEIHA010000905.1-exonerate_protein2genome-gene-106.32	JAEIHA010000905.1	44732862	44749495	16633	2055	0.07893836	0.10108593	0.10168711	0.09042275	0.09198428	0.02850031	Ztub_11648	maker-scf7180000034236-exonerate_protein2genome-gene-0.10	scf7180000034236	29133509	29157248	23739	3194	0.03016581	0.14921939	0.1509116	10668147	10655514	58042	38303	Pax	B	0.000572109	0.001038546	-0.012096319	-0.015370925	0	0	0	0
Zind_12728	maker-JAEIHA010000905.1-exonerate_protein2genome-gene-106.19	JAEIHA010000905.1	44654131	44676572	22441	2626	0.08735985	0.10514762	0.10554114	0.09255421	0.09052709	0.02565881	Ztub_11658	maker-scf7180000034236-exonerate_protein2genome-gene-1.0	scf7180000034236	29202273	29220664	18391	2444	0.02828614	0.13354012	0.12964801	10595224	10576783	121458	107067	dnt	B	-0.001373712	-0.002200625	-0.012573661	-0.017520439	0	0	0	0
Zind_12733	maker-JAEIHA010000905.1-exonerate_protein2genome-gene-106.0	JAEIHA010000905.1	44677184	44681815	4631	423	0.12103786	0.13352949	0.13323408	0.12437949	0.12243943	0.02014663	Ztub_11666	maker-scf7180000034236-exonerate_protein2genome-gene-1.7	scf7180000034236	29197154	29201826	4672	386	0.02242603	0.13761224	0.13490743	10600467	10599836	102620	101948	CG12111	A	-0.001308617	-0.001533876	-0.009178179	-0.013869596	0	0	0	0
Zind_12737	maker-JAEIHA010000905.1-exonerate_protein2genome-gene-107.40	JAEIHA010000905.1	44788290	44795646	7356	210	0.0782356	0.10841286	0.09336613	0.07219087	0.06698562	0.01704828	Ztub_20981	maker-scf7180000033312-exonerate_protein2genome-gene-0.104	scf7180000033312	36046624	36051195	4571	373	0.02639497	0.14610123	0.14058016	10714298	10710942	152399	149851	betaCOP	A	-0.002967975	-0.003184856	-0.010207666	-0.017624778	0	0	0	0
Zind_12738	maker-JAEIHA010000905.1-exonerate_protein2genome-gene-107.24	JAEIHA010000905.1	44827720	44839572	11852	1339	0.10280733	0.11886721	0.12365118	0.09877148	0.10486689	0.02748526	Ztub_22682	maker-scf7180000034283-exonerate_protein2genome-gene-0.9	scf7180000034283	81412301	81420173	7872	1022	0.03334978	0.14983367	0.15005511	10758224	10750372	23160	19288	CG9395	B	0.003116565	0.000177924	-0.008893978	-0.017885071	0	0	0	0
Zind_12739	maker-JAEIHA010000905.1-exonerate_protein2genome-gene-107.16	JAEIHA010000905.1	44804990	44811098	6108	447	0.09494481	0.09906407	0.10016089	0.08350497	0.08895168	0.02556936	Ztub_22684	maker-scf7180000034283-exonerate_protein2genome-gene-0.1	scf7180000034283	81398042	81404099	6057	761	0.03036716	0.16565656	0.16916432	10729750	10727642	7086	5029	Nnp-1	B	0.002723244	0.002149883	-0.008588943	-0.01449062	0	0	0	0
Zind_12740	maker-JAEIHA010000905.1-exonerate_protein2genome-gene-107.11	JAEIHA010000905.1	44797736	44803500	5764	285	0.07794346	0.10407174	0.10914305	0.1120663	0.11492138	0.01844146	Ztub_22574	maker-scf7180000033145-exonerate_protein2genome-gene-1.30	scf7180000033145	102587824	102612073	24249	2724	0.02630132	0.12706757	0.1287476	10722152	10720388	174055	153806	Bdp1	B	0.001425537	0.00100068	-0.005813191	-0.013247591	0	0	0	0
Zind_12741	maker-JAEIHA010000905.1-exonerate_protein2genome-gene-107.4	JAEIHA010000905.1	44764203	44769782	5579	281	0.07626489	0.10534027	0.10053375	0.09271048	0.09196603	0.0229084	Ztub_11649	maker-scf7180000034236-exonerate_protein2genome-gene-0.48	scf7180000034236	29124380	29129960	5580	696	0.0302976	0.1733782	0.1701309	10688434	10686855	30754	29174	RtcB	B	-0.000640132	-0.001917109	-0.010455901	-0.018582133	0	0	0	0
Zind_12742	maker-JAEIHA010000905.1-exonerate_protein2genome-gene-107.10	JAEIHA010000905.1	44792273	44797906	5633	261	0.08260717	0.10764097	0.1053819	0.08323067	0.0851445	0.01324035	Ztub_12657	maker-scf7180000033053-exonerate_protein2genome-gene-0.10	scf7180000033053	3391737	3398341	6604	768	0.02513017	0.1568618	0.15714922	10716558	10714925	65738	63134	CG9302	B	0.000912576	0.000206248	-0.004242581	-0.013665231	0	0	0	0
Zind_12743	maker-JAEIHA010000905.1-exonerate_protein2genome-gene-107.36	JAEIHA010000905.1	44784518	44791417	6899	297	0.08141286	0.09301528	0.08993195	0.07594821	0.0759394	0.02649096	Ztub_20989	maker-scf7180000033312-exonerate_protein2genome-gene-0.98	scf7180000033312	36041299	36047893	6594	470	0.02176964	0.1777975	0.17517837	10710069	10707170	147120	144526	loqs	B	-0.000271269	-0.001559285	-0.012177291	-0.013868895	0	0	0	0
Zind_12745	maker-JAEIHA010000905.1-exonerate_protein2genome-gene-107.47	JAEIHA010000905.1	44802059	44807283	5224	197	0.07614411	0.09364758	0.10126524	0.08083478	0.08722515	0.01957062	Ztub_22688	maker-scf7180000034283-exonerate_protein2genome-gene-0.34	scf7180000034283	81395229	81400422	5193	555	0.02584188	0.17909335	0.18209504	10725935	10724711	3409	2216	Tap42	B	0.003292132	0.001868427	-0.005058434	-0.012543084	0	0	0	0
Zind_12746	maker-JAEIHA010000905.1-exonerate_protein2genome-gene-107.33	JAEIHA010000905.1	44780231	44785670	5439	311	0.09806159	0.08379048	0.08424797	0.0855568	0.09136289	0.01925739	Ztub_11650	maker-scf7180000034236-exonerate_protein2genome-gene-0.0	scf7180000034236	29108703	29114061	5358	673	0.023279	0.2032444	0.2027131	10704322	10702883	14855	13497	Hs2st	B	0.002991761	-0.000300197	-0.005120649	-0.013588581	0	0	0	0
Zind_12748	maker-JAEIHA010000905.1-exonerate_protein2genome-gene-107.8	JAEIHA010000905.1	44782263	44787588	5325	290	0.09721797	0.08723267	0.0929851	0.08556037	0.08975306	0.02408677	Ztub_20994	maker-scf7180000033312-exonerate_protein2genome-gene-0.54	scf7180000033312	36039417	36044770	5353	361	0.02029656	0.18361339	0.18431898	10706240	10704915	143997	142644	Ing5	B	0.002055745	0.00046115	-0.00847579	-0.011140163	0	0	0	0
Zind_12749	maker-JAEIHA010000905.1-exonerate_protein2genome-gene-107.5	JAEIHA010000905.1	44766582	44774443	7861	474	0.07256067	0.11143067	0.10682626	0.09556897	0.09059723	0.0275162	Ztub_11653	maker-scf7180000034236-exonerate_protein2genome-gene-0.44	scf7180000034236	29119302	29126699	7397	885	0.03053765	0.15988826	0.15644856	10693095	10689234	27493	24096	Rab9	B	-0.00301798	-0.001999398	-0.015100321	-0.018683247	0	0	0	0
Zind_12750	maker-JAEIHA010000905.1-exonerate_protein2genome-gene-107.0	JAEIHA010000905.1	44761302	44765979	4677	312	0.08675494	0.10259293	0.09736202	0.09901593	0.09808332	0.01455112	Ztub_11654	maker-scf7180000034236-exonerate_protein2genome-gene-0.49	scf7180000034236	29123282	29127983	4701	606	0.03445601	0.16289295	0.15969175	10684631	10683954	28777	28076	CG13085	B	-0.000662783	-0.001859132	-0.006194163	-0.020596971	0	0	0	0
Zind_12754	maker-JAEIHA010000905.1-exonerate_protein2genome-gene-107.12	JAEIHA010000905.1	44800025	44804623	4598	210	0.07431353	0.09578409	0.10357117	0.09197857	0.09943273	0.01872067	Ztub_22698	maker-scf7180000034283-exonerate_protein2genome-gene-0.0	scf7180000034283	81395013	81397894	2881	308	0.02412441	0.17551352	0.16796778	10723275	10722677	881	292	ND-B22	B	0.00393397	-0.004520888	-0.003798651	-0.018020875	0	0	0	0
Zind_12755	maker-JAEIHA010000905.1-exonerate_protein2genome-gene-107.46	JAEIHA010000905.1	44801237	44805569	4332	187	0.07110466	0.09448144	0.10122025	0.08266806	0.09248927	0.0199776	Ztub_22699	maker-scf7180000034283-exonerate_protein2genome-gene-0.33	scf7180000034283	81395013	81398775	3762	407	0.02378818	0.17950717	0.1778499	10724221	10723889	1762	1436	CG31855	B	0.00518169	-0.000975066	-0.003340715	-0.014333917	0	0	0	0
Zind_12756	maker-JAEIHA010000905.1-exonerate_protein2genome-gene-107.20	JAEIHA010000905.1	44811324	44815548	4224	494	0.08511674	0.09970927	0.10994308	0.09269395	0.09783046	0.02961392	Ztub_12803	maker-scf7180000032942-exonerate_protein2genome-gene-1.33	scf7180000032942	41451795	41456445	4650	403	0.02132991	0.1529819	0.15381415	10734200	10733976	103763	103113	FANCI	C	0.002540285	0.000521828	-0.010650612	-0.011368991	0	0	0	0
Zind_12757	maker-JAEIHA010000905.1-exonerate_protein2genome-gene-108.4	JAEIHA010000905.1	44889641	44896958	7317	404	0.06905706	0.06013913	0.05977856	0.08406567	0.08280003	0.01525681	Ztub_22681	maker-scf7180000034283-exonerate_protein2genome-gene-0.19	scf7180000034283	81461917	81469080	7163	645	0.02284067	0.1682328	0.17109905	10815610	10812293	72067	68904	Etl1	B	-0.000843034	0.001758439	-0.006986252	-0.011025198	0	0	0	0
Zind_12759	maker-JAEIHA010000905.1-exonerate_protein2genome-gene-108.10	JAEIHA010000905.1	44904295	44910309	6014	397	0.08294358	0.10097232	0.10337594	0.07902584	0.07965593	0.02141091	Ztub_17482	maker-scf7180000047451-exonerate_protein2genome-gene-0.10	scf7180000047451	36128607	36134585	5978	678	0.02622092	0.15992316	0.16168565	10828961	10826947	81390	79412	mtDNA-helicase	B	0.000127356	0.001087453	-0.009175108	-0.013369011	0	0	0	0
Zind_12760	maker-JAEIHA010000905.1-exonerate_protein2genome-gene-108.25	JAEIHA010000905.1	44952412	44958118	5706	686	0.09642369	0.1267479	0.12464781	0.0916493	0.09044169	0.01433938	Ztub_17489	maker-scf7180000047451-exonerate_protein2genome-gene-0.22	scf7180000047451	36170977	36176020	5043	741	0.02094264	0.1478554	0.14424698	10876770	10875064	122825	121782	Top1	A	-0.000807652	-0.00208304	-0.00636277	-0.01373623	0	0	0	0
Zind_12762	maker-JAEIHA010000905.1-exonerate_protein2genome-gene-108.6	JAEIHA010000905.1	44897277	44904031	6754	710	0.09602838	0.08818369	0.09043335	0.09722845	0.09674936	0.01793023	Ztub_22690	maker-scf7180000034283-exonerate_protein2genome-gene-0.21	scf7180000034283	81470196	81475502	5306	687	0.02225353	0.14522474	0.13964827	10822683	10819929	78489	77183	CG13124	B	-0.000444869	-0.003219725	-0.007691007	-0.015524659	0	0	0	0
Zind_12763	maker-JAEIHA010000905.1-exonerate_protein2genome-gene-108.48	JAEIHA010000905.1	44887657	44893204	5547	307	0.08548207	0.07474377	0.08354602	0.09425367	0.10262206	0.02153975	Ztub_22686	maker-scf7180000034283-exonerate_protein2genome-gene-0.58	scf7180000034283	81459919	81465466	5547	543	0.02074757	0.17115758	0.1723204	10811856	10810309	68453	66906	Srp54	B	0.004424938	0.000731433	-0.004677873	-0.011002246	0	0	0	0
Zind_12764	maker-JAEIHA010000905.1-exonerate_protein2genome-gene-108.54	JAEIHA010000905.1	44921566	44927563	5997	447	0.09145988	0.10341225	0.09746018	0.08872929	0.08600201	0.0203164	Ztub_17484	maker-scf7180000047451-exonerate_protein2genome-gene-0.52	scf7180000047451	36144534	36150528	5994	514	0.02161061	0.15794126	0.15814191	10846215	10844218	97333	95339	frj	B	-0.001697924	0.000149864	-0.010284737	-0.011922992	0	0	0	0
Zind_12765	maker-JAEIHA010000905.1-exonerate_protein2genome-gene-108.52	JAEIHA010000905.1	44907854	44913671	5817	370	0.06892681	0.10176916	0.10190128	0.07730695	0.07952556	0.02046395	Ztub_17486	maker-scf7180000047451-exonerate_protein2genome-gene-0.51	scf7180000047451	36132101	36137929	5828	582	0.0211174	0.1428504	0.1435267	10832323	10830506	84734	82906	Fkbp59	B	0.000998457	0.00042466	-0.007859548	-0.011279939	0	0	0	0
Zind_12766	maker-JAEIHA010000905.1-exonerate_protein2genome-gene-108.44	JAEIHA010000905.1	44884840	44890813	5973	360	0.0843978	0.11076097	0.1214469	0.12590581	0.13831119	0.02473314	Ztub_22687	maker-scf7180000034283-exonerate_protein2genome-gene-0.54	scf7180000034283	81457410	81463190	5780	662	0.02656424	0.15698125	0.15721802	10809465	10807492	66177	64397	yip2	B	0.006898376	0.000178291	-0.00324287	-0.014432239	1	0	0	0
Zind_12767	maker-JAEIHA010000905.1-exonerate_protein2genome-gene-108.16	JAEIHA010000905.1	44924678	44929775	5097	458	0.0953621	0.10416551	0.10467115	0.07703748	0.07960245	0.02001502	Ztub_17487	maker-scf7180000047451-exonerate_protein2genome-gene-0.15	scf7180000047451	36147599	36152705	5106	594	0.02775441	0.17050168	0.16972085	10848427	10847330	99510	98404	CG6675	B	0.001190776	-0.000430881	-0.007447303	-0.015760016	0	0	0	0
Zind_12768	maker-JAEIHA010000905.1-exonerate_protein2genome-gene-108.36	JAEIHA010000905.1	44880900	44885877	4977	552	0.09709301	0.12117443	0.13762789	0.10435561	0.11408377	0.02833397	Ztub_22691	maker-scf7180000034283-exonerate_protein2genome-gene-0.46	scf7180000034283	81453511	81458495	4984	702	0.02740018	0.14609594	0.14657206	10804529	10803552	61482	60498	CG4598	B	0.005175213	0.000317917	-0.007164719	-0.014639914	0	0	0	0
Zind_12769	maker-JAEIHA010000905.1-exonerate_protein2genome-gene-108.40	JAEIHA010000905.1	44879508	44884466	4958	609	0.10145185	0.11098311	0.12854826	0.08202042	0.09219343	0.02939118	Ztub_22693	maker-scf7180000034283-exonerate_protein2genome-gene-0.47	scf7180000034283	81454813	81459714	4901	609	0.02682639	0.16018916	0.15908397	10803118	10802160	62701	61800	CG4598	B	0.005275792	-0.000619347	-0.007987942	-0.015389729	0	0	0	0
Zind_12770	maker-JAEIHA010000905.1-exonerate_protein2genome-gene-108.9	JAEIHA010000905.1	44901083	44905892	4809	473	0.08693879	0.08399357	0.08686829	0.08819337	0.09067522	0.01695417	Ztub_17492	maker-scf7180000047451-exonerate_protein2genome-gene-0.9	scf7180000047451	36125398	36130204	4806	549	0.02535455	0.19295572	0.18542717	10824544	10823735	77009	76203	RpS2	B	0.001193073	-0.004606556	-0.005724025	-0.018878097	0	0	0	0
Zind_12771	maker-JAEIHA010000905.1-exonerate_protein2genome-gene-108.37	JAEIHA010000905.1	44882210	44887107	4897	442	0.09517169	0.11614538	0.13008963	0.11090773	0.12295876	0.02770462	Ztub_22693	maker-scf7180000034283-exonerate_protein2genome-gene-0.47	scf7180000034283	81454813	81459714	4901	609	0.02682639	0.16018916	0.15908397	10805759	10804862	62701	61800	CG4598	B	0.006544618	-0.000619347	-0.005361653	-0.015389729	1	0	0	0
Zind_12772	maker-JAEIHA010000905.1-exonerate_protein2genome-gene-108.56	JAEIHA010000905.1	44950285	44955135	4850	452	0.09964644	0.11553424	0.11226998	0.08726879	0.08308486	0.01903334	Ztub_17494	maker-scf7180000047451-exonerate_protein2genome-gene-0.55	scf7180000047451	36168843	36173639	4796	625	0.01982492	0.15359622	0.15006025	10873787	10872937	120444	119648	ttm50	A	-0.002477498	-0.002056324	-0.010448272	-0.013181399	0	0	0	0
Zind_12773	maker-JAEIHA010000905.1-exonerate_protein2genome-gene-108.3	JAEIHA010000905.1	44883835	44888510	4675	360	0.08411738	0.10786263	0.12132298	0.12207394	0.13851595	0.0257123	Ztub_22696	maker-scf7180000034283-exonerate_protein2genome-gene-0.18	scf7180000034283	81456433	81461080	4647	557	0.02804267	0.16425581	0.16292511	10807162	10806487	64067	63420	CG5885	B	0.009194351	-0.000755506	-0.001508482	-0.01618452	1	0	0	0
Zind_12774	maker-JAEIHA010000905.1-exonerate_protein2genome-gene-108.50	JAEIHA010000905.1	44902142	44906681	4539	436	0.08616283	0.09079791	0.09564946	0.09071423	0.09315486	0.01794811	Ztub_17497	maker-scf7180000047451-exonerate_protein2genome-gene-0.49	scf7180000047451	36126426	36130965	4539	551	0.02702152	0.18162473	0.17731548	10825333	10824794	77770	77231	Bka	B	0.001164087	-0.002587399	-0.006204898	-0.017626538	0	0	0	0
Zind_12775	maker-JAEIHA010000905.1-exonerate_protein2genome-gene-108.15	JAEIHA010000905.1	44918950	44924716	5766	519	0.08596538	0.09989012	0.09482015	0.08789562	0.08727963	0.02292669	Ztub_17495	maker-scf7180000047451-exonerate_protein2genome-gene-0.14	scf7180000047451	36141729	36147642	5913	628	0.03605888	0.16573213	0.16505152	10843368	10841602	94447	92534	Rchy1	B	-0.000567787	-0.000356124	-0.010476595	-0.019949126	0	0	0	0
Zind_12776	maker-JAEIHA010000905.1-exonerate_protein2genome-gene-108.24	JAEIHA010000905.1	44928758	44933295	4537	322	0.07158919	0.08231151	0.0812961	0.07770865	0.07871027	0.01772118	Ztub_17498	maker-scf7180000047451-exonerate_protein2genome-gene-0.21	scf7180000047451	36152146	36156658	4512	438	0.02227447	0.14893439	0.15251865	10851947	10851410	103463	102951	CG12773	A	0.000365819	0.002141856	-0.007114963	-0.010202112	0	0	0	0
Zind_12777	maker-JAEIHA010000905.1-exonerate_protein2genome-gene-108.14	JAEIHA010000905.1	44907089	44911618	4529	206	0.08780948	0.12749456	0.13092449	0.0796983	0.08582958	0.02065925	Ztub_17499	maker-scf7180000047451-exonerate_protein2genome-gene-0.13	scf7180000047451	36131342	36135877	4535	447	0.02206368	0.15232887	0.15440118	10830270	10829741	82682	82147	CG34183	B	0.003135054	0.00125521	-0.005779553	-0.011006671	0	0	0	0
Zind_12778	maker-JAEIHA010000905.1-exonerate_protein2genome-gene-108.51	JAEIHA010000905.1	44906414	44910762	4348	214	0.0874918	0.12032764	0.12143139	0.07875396	0.08406845	0.02244348	Ztub_17503	maker-scf7180000047451-exonerate_protein2genome-gene-0.50	scf7180000047451	36130708	36135064	4356	417	0.02421354	0.14851639	0.15281119	10829414	10829066	81869	81513	CG4537	B	0.002667437	0.002562784	-0.007157084	-0.010773387	0	0	0	0
Zind_12779	maker-JAEIHA010000905.1-exonerate_protein2genome-gene-108.22	JAEIHA010000905.1	44927537	44931886	4349	388	0.08382549	0.09773322	0.09834463	0.07989615	0.08038598	0.01840346	Ztub_17502	maker-scf7180000047451-exonerate_protein2genome-gene-0.18	scf7180000047451	36150939	36155325	4386	491	0.03100144	0.16589886	0.16674731	10850538	10850189	102130	101744	CG15219	B	8.19E-05	0.000553123	-0.0077018	-0.016417368	0	0	0	0
Zind_12785	maker-JAEIHA010000905.1-exonerate_protein2genome-gene-109.17	JAEIHA010000905.1	44961944	44967089	5145	597	0.10494747	0.12463104	0.13068619	0.09349715	0.09869138	0.02618027	Ztub_12374	maker-scf7180000033225-exonerate_protein2genome-gene-1.7	scf7180000033225	71148611	71154602	5991	777	0.02096574	0.13888604	0.13810397	10885741	10884596	161449	159458	tplus3a	B	0.002609888	-0.000424116	-0.008835942	-0.012021017	0	0	0	0
Zind_12810	maker-JAEIHA010000905.1-exonerate_protein2genome-gene-113.52	JAEIHA010000905.1	45451779	45456498	4719	425	0.14840808	0.13306611	0.12438069	0.09930585	0.09835167	0.01995947	Ztub_10413	maker-scf7180000039041-exonerate_protein2genome-gene-0.0	scf7180000039041	40765246	40769970	4724	505	0.02377453	0.14606484	0.1485004	11375150	11374431	6938	6214	Trs23	B	-0.000729538	0.001461937	-0.008952854	-0.011629997	0	0	0	0
Zind_12811	maker-JAEIHA010000905.1-exonerate_protein2genome-gene-113.36	JAEIHA010000905.1	45366829	45371504	4675	490	0.10772123	0.12736364	0.1258499	0.10065282	0.10193111	0.01548926	Ztub_23477	maker-scf7180000047401-exonerate_protein2genome-gene-1.74	scf7180000047401	31042835	31048102	5267	763	0.02568365	0.15100734	0.15233029	11290156	11289481	213354	212087	CG8642	C	0.000556228	0.000816308	-0.005413108	-0.013294906	0	0	0	0
Zind_12814	maker-JAEIHA010000905.1-exonerate_protein2genome-gene-114.20	JAEIHA010000905.1	45466607	45474862	8255	446	0.10872724	0.11785243	0.11169877	0.10540475	0.09765939	0.02397882	Ztub_14142	maker-scf7180000033736-exonerate_protein2genome-gene-0.24	scf7180000033736	12119636	12125903	6267	690	0.02058772	0.1749444	0.17085456	11393514	11389259	187227	183175	CG9289	B	-0.004551262	-0.002443162	-0.014680948	-0.014124792	0	0	0	0
Zind_12816	maker-JAEIHA010000905.1-exonerate_protein2genome-gene-114.0	JAEIHA010000905.1	45454367	45460899	6532	605	0.12257208	0.12798926	0.13284503	0.10246994	0.10805707	0.02021626	Ztub_10411	maker-scf7180000039041-exonerate_protein2genome-gene-0.1	scf7180000039041	40761032	40767290	6258	746	0.02085773	0.16111224	0.16010094	11379551	11377019	4258	1755	CG9289	B	0.002919503	-0.000572773	-0.005376478	-0.012284486	0	0	0	0
Zind_12817	maker-JAEIHA010000905.1-exonerate_protein2genome-gene-114.1	JAEIHA010000905.1	45459446	45465912	6466	578	0.0902028	0.10897582	0.10473166	0.09958371	0.10372194	0.02347188	Ztub_10411	maker-scf7180000039041-exonerate_protein2genome-gene-0.1	scf7180000039041	40761032	40767290	6258	746	0.02085773	0.16111224	0.16010094	11384564	11382098	4258	1755	CG9287	B	0.002067485	-0.000572773	-0.007910494	-0.012284486	0	0	0	0
Zind_12818	maker-JAEIHA010000905.1-exonerate_protein2genome-gene-114.13	JAEIHA010000905.1	45457645	45462214	4569	402	0.11214413	0.12163825	0.13242074	0.10318419	0.11144221	0.01795278	Ztub_10414	maker-scf7180000039041-exonerate_protein2genome-gene-0.4	scf7180000039041	40761032	40763998	2966	372	0.01785614	0.18077963	0.1803532	11380866	11380297	966	343	CG15358	B	0.004445584	-0.000234874	-0.002706929	-0.010566206	0	0	0	0
Zind_12822	maker-JAEIHA010000905.1-exonerate_protein2genome-gene-114.8	JAEIHA010000905.1	45448225	45454135	5910	691	0.1183231	0.13559501	0.13354553	0.1056341	0.10678791	0.02675266	Ztub_10416	maker-scf7180000039041-exonerate_protein2genome-gene-0.10	scf7180000039041	40766304	40770747	4443	400	0.02312649	0.16159927	0.16225963	11372787	11370877	7715	7272	lectin-24Db	B	0.000376289	0.000426863	-0.0111441	-0.012451777	0	0	0	0
Zind_12823	maker-JAEIHA010000905.1-exonerate_protein2genome-gene-114.19	JAEIHA010000905.1	45453012	45457467	4455	399	0.13031406	0.12053488	0.11523081	0.09530963	0.09529019	0.02160505	Ztub_10415	maker-scf7180000039041-exonerate_protein2genome-gene-0.15	scf7180000039041	40764252	40768707	4455	526	0.02149551	0.15101221	0.15092073	11376119	11375664	5675	5220	PrBP	B	-0.000227552	-2.33E-05	-0.009344586	-0.011983889	0	0	0	0
Zind_12825	maker-JAEIHA010000905.1-exonerate_protein2genome-gene-114.10	JAEIHA010000905.1	45450168	45455412	5244	433	0.14844171	0.13620193	0.12525548	0.09479112	0.09253994	0.01954774	Ztub_10416	maker-scf7180000039041-exonerate_protein2genome-gene-0.10	scf7180000039041	40766304	40770747	4443	400	0.02312649	0.16159927	0.16225963	11374064	11372820	7715	7272	lectin-24Db	B	-0.001437873	0.000426863	-0.00953457	-0.012451777	0	0	0	0
Zind_12827	maker-JAEIHA010000905.1-exonerate_protein2genome-gene-115.0	JAEIHA010000905.1	45571396	45577798	6402	749	0.09354566	0.1109945	0.10707562	0.11463155	0.11067606	0.02308755	Ztub_15168	maker-scf7180000033639-exonerate_protein2genome-gene-1.26	scf7180000033639	32484613	32491002	6389	953	0.02862829	0.14197923	0.13867085	11496450	11494048	210281	207892	Lsp1gamma	D	-0.002460695	-0.001883381	-0.011978792	-0.017443452	0	0	0	0
Zind_12828	maker-JAEIHA010000905.1-exonerate_protein2genome-gene-116.49	JAEIHA010000905.1	45710096	45724218	14122	1205	0.09307832	0.10266704	0.10494235	0.08696529	0.08607132	0.02037332	Ztub_22394	maker-scf7180000034717-exonerate_protein2genome-gene-0.59	scf7180000034717	39859935	39874181	14246	1397	0.04694772	0.15117925	0.15065507	11642870	11632748	65794	55548	Myo28B1	B	-0.00069364	-0.000241089	-0.00933957	-0.025417777	0	0	0	0
Zind_12829	maker-JAEIHA010000905.1-exonerate_protein2genome-gene-116.0	JAEIHA010000905.1	45679932	45686554	6622	359	0.0875237	0.1211526	0.13235751	0.11492665	0.12389959	0.03006222	Ztub_15170	maker-scf7180000033639-exonerate_protein2genome-gene-1.25	scf7180000033639	32380021	32385790	5769	570	0.01451095	0.19015929	0.18482867	11605206	11602584	105069	103300	Plap	B	0.004791925	-0.003259824	-0.008232323	-0.011961184	0	0	0	0
Zind_12830	maker-JAEIHA010000905.1-exonerate_protein2genome-gene-116.43	JAEIHA010000905.1	45683666	45689469	5803	347	0.06409602	0.13774218	0.15188813	0.12145009	0.13203552	0.03853301	Ztub_15169	maker-scf7180000033639-exonerate_protein2genome-gene-1.1	scf7180000033639	32377244	32383047	5803	636	0.01791787	0.18612561	0.18100213	11608121	11606318	102326	100523	IntS14	B	0.00567091	-0.003112308	-0.011534895	-0.01351775	1	0	0	0
Zind_12831	maker-JAEIHA010000905.1-exonerate_protein2genome-gene-116.1	JAEIHA010000905.1	45689472	45695292	5820	471	0.07057541	0.1291809	0.12961424	0.12501727	0.12551536	0.02380094	Ztub_22398	maker-scf7180000034717-exonerate_protein2genome-gene-0.11	scf7180000034717	39839864	39845576	5712	830	0.02789597	0.14912939	0.15065905	11613944	11612124	37189	35477	CG5080	B	4.56E-05	0.000939454	-0.009643538	-0.01429719	0	0	0	0
Zind_12833	maker-JAEIHA010000905.1-exonerate_protein2genome-gene-116.19	JAEIHA010000905.1	45704613	45710231	5618	461	0.10665499	0.09359988	0.09492886	0.10215147	0.10692824	0.01740544	Ztub_22401	maker-scf7180000034717-exonerate_protein2genome-gene-0.30	scf7180000034717	39852655	39858304	5649	870	0.0257682	0.1471932	0.1432399	11628883	11627265	49917	48268	CG7025	B	0.002492929	-0.002275768	-0.004404754	-0.016401334	0	0	0	0
Zind_12835	maker-JAEIHA010000905.1-exonerate_protein2genome-gene-116.39	JAEIHA010000905.1	45675775	45681139	5364	446	0.11937702	0.12482367	0.12730831	0.12515783	0.13216373	0.02778607	Ztub_15175	maker-scf7180000033639-exonerate_protein2genome-gene-1.4	scf7180000033639	32390035	32395418	5383	396	0.02231159	0.1514411	0.14586404	11599791	11598427	114697	113314	CG17221	B	0.003740496	-0.003243728	-0.007950813	-0.015625924	0	0	0	0
Zind_12836	maker-JAEIHA010000905.1-exonerate_protein2genome-gene-116.16	JAEIHA010000905.1	45698421	45707522	9101	921	0.09080342	0.09162334	0.08629576	0.08670424	0.08818318	0.02183108	Ztub_22404	maker-scf7180000034717-exonerate_protein2genome-gene-0.27	scf7180000034717	39846171	39855606	9435	1441	0.02527945	0.14939986	0.14521565	11626174	11621073	47219	41784	Hydr2	B	0.000591227	-0.002417546	-0.008789044	-0.016308486	0	0	0	0
Zind_12837	maker-JAEIHA010000905.1-exonerate_protein2genome-gene-116.44	JAEIHA010000905.1	45691676	45696711	5035	424	0.07063766	0.11596912	0.1105306	0.11758067	0.11694085	0.02101384	Ztub_22405	maker-scf7180000034717-exonerate_protein2genome-gene-0.56	scf7180000034717	39841945	39846962	5017	779	0.02366084	0.15191773	0.15216384	11615363	11614328	38575	37558	Tango14	B	-0.000573218	0.000178775	-0.008999262	-0.012899514	0	0	0	0
Zind_12838	maker-JAEIHA010000905.1-exonerate_protein2genome-gene-116.42	JAEIHA010000905.1	45682677	45687263	4586	240	0.08372919	0.12208294	0.13135146	0.11002266	0.11624372	0.03346039	Ztub_15176	maker-scf7180000033639-exonerate_protein2genome-gene-1.0	scf7180000033639	32379279	32383888	4609	496	0.01496303	0.20433177	0.19725771	11605915	11605329	103167	102558	CG14341	B	0.003169519	-0.004404523	-0.011662266	-0.01345081	0	0	0	0
Zind_12839	maker-JAEIHA010000905.1-exonerate_protein2genome-gene-116.45	JAEIHA010000905.1	45696726	45701283	4557	536	0.08125693	0.10715423	0.10609296	0.08852446	0.09462243	0.02912831	Ztub_22406	maker-scf7180000034717-exonerate_protein2genome-gene-0.14	scf7180000034717	39843826	39849443	5617	884	0.02271336	0.15110575	0.14696383	11619935	11619378	41056	39439	CG7763	C	0.003062919	-0.002401372	-0.009955441	-0.014987086	0	0	0	0
Zind_12840	maker-JAEIHA010000905.1-exonerate_protein2genome-gene-116.2	JAEIHA010000905.1	45694140	45699602	5462	656	0.07311753	0.11502126	0.11291665	0.10209478	0.1062502	0.0266603	Ztub_22406	maker-scf7180000034717-exonerate_protein2genome-gene-0.14	scf7180000034717	39843826	39849443	5617	884	0.02271336	0.15110575	0.14696383	11618254	11616792	41056	39439	CG7763	C	0.002051095	-0.002401372	-0.009485371	-0.014987086	0	0	0	0
Zind_12841	maker-JAEIHA010000905.1-exonerate_protein2genome-gene-117.0	JAEIHA010000905.1	45750647	45769711	19064	1386	0.09652687	0.08126745	0.08097872	0.10060964	0.09904313	0.01458211	Ztub_12523	maker-scf7180000034771-exonerate_protein2genome-gene-0.0	scf7180000034771	39743430	39761932	18502	2347	0.02961644	0.12210656	0.12572944	11688363	11673299	36422	21920	Slob	B	-0.001015927	0.002109919	-0.006534667	-0.013811516	0	0	0	0
Zind_12843	maker-JAEIHA010000905.1-exonerate_protein2genome-gene-117.21	JAEIHA010000905.1	45790807	45800863	10056	758	0.0873637	0.10303769	0.10930705	0.11178189	0.11558195	0.01941439	Ztub_12524	maker-scf7180000034771-exonerate_protein2genome-gene-0.23	scf7180000034771	39782896	39793160	10264	1370	0.02721958	0.12565599	0.12553091	11719515	11713459	67650	61386	dl	B	0.001949129	-3.27E-05	-0.005780679	-0.014743575	0	0	0	0
Zind_12844	maker-JAEIHA010000905.1-exonerate_protein2genome-gene-117.20	JAEIHA010000905.1	45768118	45774157	6039	395	0.10582109	0.07881694	0.07413412	0.11346148	0.10746185	0.01503585	Ztub_12525	maker-scf7180000034771-exonerate_protein2genome-gene-0.20	scf7180000034771	39760344	39766275	5931	762	0.02763352	0.1279404	0.13308659	11692809	11690770	40765	38834	CG3225	B	-0.003522724	0.002998722	-0.009039121	-0.011942543	0	0	0	0
Zind_12845	maker-JAEIHA010000905.1-exonerate_protein2genome-gene-117.37	JAEIHA010000905.1	45797391	45802760	5369	595	0.08294303	0.12079587	0.12612453	0.12679127	0.1300832	0.02207307	Ztub_12526	maker-scf7180000034771-exonerate_protein2genome-gene-0.36	scf7180000034771	39790157	39795472	5315	596	0.03327228	0.13218072	0.13073627	11721412	11720043	69962	68647	CG5043	B	0.001666966	-0.000783977	-0.007123349	-0.018673071	0	0	0	0
Zind_12847	maker-JAEIHA010000905.1-exonerate_protein2genome-gene-117.33	JAEIHA010000905.1	45770268	45777684	7416	689	0.10054502	0.09088926	0.0935498	0.10059076	0.09947759	0.01802201	Ztub_12527	maker-scf7180000034771-exonerate_protein2genome-gene-0.29	scf7180000034771	39762393	39770108	7715	1073	0.02752968	0.13204636	0.13659814	11696336	11692920	44598	40883	CG15629	B	-0.000798974	0.002668269	-0.008031791	-0.012250157	0	0	0	0
Zind_12848	maker-JAEIHA010000905.1-exonerate_protein2genome-gene-117.39	JAEIHA010000905.1	45777758	45782744	4986	400	0.07382321	0.08406675	0.08667577	0.08382983	0.08529535	0.01671651	Ztub_12529	maker-scf7180000034771-exonerate_protein2genome-gene-0.33	scf7180000034771	39768586	39773339	4753	618	0.02779666	0.12213894	0.12791348	11701396	11700410	47829	47076	CG5050	B	0.000633113	0.00333947	-0.006241167	-0.011642789	0	0	0	0
Zind_12861	maker-JAEIHA010000905.1-exonerate_protein2genome-gene-123.37	JAEIHA010000905.1	46370827	46397678	26851	1277	0.0893486	0.10828437	0.11158811	0.10686996	0.10791654	0.02345014	Ztub_14562	maker-scf7180000033668-exonerate_protein2genome-gene-0.27	scf7180000033668	34200627	34223685	23058	2670	0.02588279	0.14952846	0.14861378	12316330	12293479	153692	134634	tweek	B	0.000350704	-0.000500602	-0.009487623	-0.014702985	0	0	0	0
Zind_12862	maker-JAEIHA010000905.1-exonerate_protein2genome-gene-123.59	JAEIHA010000905.1	46397308	46408993	11685	472	0.11127578	0.11476963	0.1191138	0.09786082	0.10397853	0.02017698	Ztub_14563	maker-scf7180000033668-exonerate_protein2genome-gene-0.20	scf7180000033668	34188179	34197976	9797	951	0.02324224	0.16218415	0.16175927	12327645	12319960	127983	122186	CG34124	B	0.003199887	-0.000220447	-0.005157609	-0.013163042	0	0	0	0
Zind_12864	maker-JAEIHA010000905.1-exonerate_protein2genome-gene-123.12	JAEIHA010000905.1	46421831	46446024	24193	2560	0.09774615	0.10935526	0.11149587	0.09761237	0.10190416	0.02716979	Ztub_14565	maker-scf7180000033668-exonerate_protein2genome-gene-0.63	scf7180000033668	34150371	34175301	24930	3859	0.03229757	0.13561273	0.13259817	12364676	12344483	105308	84378	hoe1	B	0.002110266	-0.001694577	-0.009761696	-0.01910416	0	0	0	0
Zind_12865	maker-JAEIHA010000905.1-exonerate_protein2genome-gene-123.5	JAEIHA010000905.1	46395418	46401214	5796	210	0.0966481	0.08605868	0.08447332	0.14057614	0.13423626	0.02361477	Ztub_14570	maker-scf7180000033668-exonerate_protein2genome-gene-0.86	scf7180000033668	34194934	34200745	5811	602	0.01929245	0.16455296	0.16661386	12319866	12318070	130752	128941	CG14043	B	-0.003912128	0.001262316	-0.01322352	-0.009675216	0	0	0	0
Zind_12866	maker-JAEIHA010000905.1-exonerate_protein2genome-gene-123.30	JAEIHA010000905.1	46448694	46454727	6033	371	0.09131222	0.1164647	0.10623157	0.10184503	0.09502373	0.02901616	Ztub_14571	maker-scf7180000033668-exonerate_protein2genome-gene-0.57	scf7180000033668	34142286	34148351	6065	890	0.02093196	0.13516121	0.13676765	12373379	12371346	78358	76293	CG7384	B	-0.004075332	0.000959348	-0.01680381	-0.010592173	0	0	0	0
Zind_12867	maker-JAEIHA010000905.1-exonerate_protein2genome-gene-123.34	JAEIHA010000905.1	46451697	46457589	5892	272	0.09944535	0.11229063	0.10618715	0.08369002	0.08811827	0.02188688	Ztub_14572	maker-scf7180000033668-exonerate_protein2genome-gene-0.53	scf7180000033668	34139405	34145309	5904	738	0.01921612	0.13747013	0.13922543	12376241	12374349	75316	73412	Trm1	B	0.002202539	0.001045838	-0.007257897	-0.009645118	0	0	0	0
Zind_12868	maker-JAEIHA010000905.1-exonerate_protein2genome-gene-123.62	JAEIHA010000905.1	46406261	46412021	5760	382	0.10781015	0.11393948	0.11718776	0.09407139	0.10126923	0.02152856	Ztub_14568	maker-scf7180000033668-exonerate_protein2genome-gene-0.16	scf7180000033668	34185151	34191744	6593	812	0.02553906	0.15140782	0.15051263	12330673	12328913	121751	119158	Marcal1	B	0.003772465	-0.000490816	-0.00532793	-0.014530695	0	0	0	0
Zind_12869	maker-JAEIHA010000905.1-exonerate_protein2genome-gene-123.66	JAEIHA010000905.1	46410143	46416004	5861	354	0.11969753	0.11841926	0.11750837	0.09428441	0.09832992	0.0145997	Ztub_14573	maker-scf7180000033668-exonerate_protein2genome-gene-0.14	scf7180000033668	34180981	34186973	5992	725	0.02660048	0.13702487	0.13647436	12334656	12332795	116980	114988	betaggt-I	B	0.002092336	-0.000280965	-0.003546197	-0.014757949	0	0	0	0
Zind_12870	maker-JAEIHA010000905.1-exonerate_protein2genome-gene-123.68	JAEIHA010000905.1	46413688	46419254	5566	386	0.1219212	0.13348506	0.1343912	0.10687146	0.10916298	0.01525877	Ztub_14574	maker-scf7180000033668-exonerate_protein2genome-gene-0.11	scf7180000033668	34177793	34183354	5561	780	0.0261017	0.1374253	0.1344786	12337906	12336340	113361	111800	CG14044	B	0.00113188	-0.001667999	-0.004612792	-0.015891143	0	0	0	0
Zind_12871	maker-JAEIHA010000905.1-exonerate_protein2genome-gene-123.8	JAEIHA010000905.1	46408372	46413419	5047	263	0.10050758	0.10436568	0.10573582	0.08857245	0.09110197	0.02074834	Ztub_14576	maker-scf7180000033668-exonerate_protein2genome-gene-0.83	scf7180000033668	34183692	34188764	5072	598	0.02806878	0.13538456	0.13704	12332071	12331024	118771	117699	jet	B	0.001181478	0.000998261	-0.007624182	-0.014223272	0	0	0	0
Zind_12872	maker-JAEIHA010000905.1-exonerate_protein2genome-gene-123.11	JAEIHA010000905.1	46412471	46417382	4911	290	0.13095921	0.12502728	0.12607218	0.09156248	0.09696764	0.01533429	Ztub_14577	maker-scf7180000033668-exonerate_protein2genome-gene-0.82	scf7180000033668	34179626	34184526	4900	654	0.02547085	0.14540755	0.14471135	12336034	12335123	114533	113633	mRpL24	B	0.002830471	-0.000370899	-0.003221084	-0.014329843	0	0	0	0
Zind_12873	maker-JAEIHA010000905.1-exonerate_protein2genome-gene-123.27	JAEIHA010000905.1	46447141	46451894	4753	357	0.08811542	0.10972375	0.10659608	0.10064402	0.09705559	0.02879042	Ztub_14579	maker-scf7180000033668-exonerate_protein2genome-gene-0.61	scf7180000033668	34145095	34149812	4717	718	0.02193849	0.1321638	0.13343476	12370546	12369793	79819	79102	snsl	B	-0.002281006	0.000763973	-0.014916737	-0.011280773	0	0	0	0
Zind_12874	maker-JAEIHA010000905.1-exonerate_protein2genome-gene-123.71	JAEIHA010000905.1	46450796	46455468	4672	207	0.10672049	0.12149698	0.11501365	0.09956673	0.10381087	0.02477408	Ztub_14581	maker-scf7180000033668-exonerate_protein2genome-gene-0.10	scf7180000033668	34141558	34146225	4667	588	0.01954191	0.13509784	0.13660552	12374120	12373448	76232	75565	CG6094	B	0.002113281	0.000900089	-0.008518946	-0.00993958	0	0	0	0
Zind_12875	maker-JAEIHA010000905.1-exonerate_protein2genome-gene-123.72	JAEIHA010000905.1	46453694	46458353	4659	260	0.09499185	0.08928466	0.08936259	0.08527894	0.0958094	0.01897885	Ztub_14583	maker-scf7180000033668-exonerate_protein2genome-gene-0.9	scf7180000033668	34138636	34143276	4640	505	0.0189542	0.1401021	0.1431737	12377005	12376346	73283	72643	CG5435	B	0.005599294	0.00181612	-0.002378765	-0.008760836	1	0	0	0
Zind_12876	maker-JAEIHA010000905.1-exonerate_protein2genome-gene-123.57	JAEIHA010000905.1	46394485	46399119	4634	221	0.08851968	0.0929863	0.08502641	0.13788223	0.12571208	0.02508874	Ztub_14584	maker-scf7180000033668-exonerate_protein2genome-gene-0.22	scf7180000033668	34197032	34201657	4625	473	0.02067837	0.16066421	0.16260638	12317771	12317137	131664	131039	Taf10	B	-0.007261147	0.001187678	-0.017362512	-0.010428722	0	0	0	0
Zind_12877	maker-JAEIHA010000905.1-exonerate_protein2genome-gene-124.3	JAEIHA010000905.1	46474856	46482354	7498	634	0.09284774	0.10417978	0.10908001	0.08692893	0.08639688	0.02310522	Ztub_14566	maker-scf7180000033668-exonerate_protein2genome-gene-0.44	scf7180000033668	34114837	34122094	7257	1133	0.03357071	0.13019739	0.13503512	12401006	12397508	52101	48844	Oatp33Eb	B	-0.000523307	0.002836693	-0.010538453	-0.015192358	0	0	0	0
Zind_12878	maker-JAEIHA010000905.1-exonerate_protein2genome-gene-124.12	JAEIHA010000905.1	46466507	46473727	7220	601	0.10390855	0.09810183	0.09701285	0.08883412	0.09573249	0.01813306	Ztub_14567	maker-scf7180000033668-exonerate_protein2genome-gene-0.3	scf7180000033668	34123788	34130672	6884	908	0.02278629	0.13058714	0.127883	12392379	12389159	60679	57795	Oatp33Ea	B	0.00361822	-0.001520342	-0.003875798	-0.013988094	0	0	0	0
Zind_12879	maker-JAEIHA010000905.1-exonerate_protein2genome-gene-124.0	JAEIHA010000905.1	46458831	46467878	9047	497	0.083131	0.05354598	0.06502149	0.0894849	0.09862459	0.01915515	Ztub_14569	maker-scf7180000033668-exonerate_protein2genome-gene-0.50	scf7180000033668	34129295	34138259	8964	902	0.02014494	0.13291257	0.13215207	12386530	12381483	68266	63302	eRF3	B	0.004852343	-0.000409742	-0.003140771	-0.011541477	0	0	0	0
Zind_12881	maker-JAEIHA010000905.1-exonerate_protein2genome-gene-124.15	JAEIHA010000905.1	46481649	46488752	7103	522	0.08232183	0.07503692	0.07312066	0.08923624	0.08955286	0.02196015	Ztub_14580	maker-scf7180000033668-exonerate_protein2genome-gene-0.0	scf7180000033668	34108465	34115646	7181	762	0.02857385	0.11158383	0.1111725	12407404	12404301	45653	42472	bun	B	-4.66E-05	-0.000190696	-0.009447511	-0.015496188	0	0	0	0
Zind_12882	maker-JAEIHA010000905.1-exonerate_protein2genome-gene-124.11	JAEIHA010000905.1	46456413	46461824	5411	420	0.08371541	0.06494685	0.07111424	0.08819864	0.09395772	0.0183459	Ztub_14582	maker-scf7180000033668-exonerate_protein2genome-gene-0.7	scf7180000033668	34135239	34140647	5408	509	0.01996704	0.15168116	0.15054457	12380476	12379065	70654	69246	SC35	B	0.002984296	-0.000641111	-0.004627015	-0.011824188	0	0	0	0
Zind_12886	maker-JAEIHA010000905.1-exonerate_protein2genome-gene-125.5	JAEIHA010000905.1	46651050	46656321	5271	559	0.11068389	0.11789823	0.11957367	0.09421118	0.08822863	0.01611296	Ztub_20842	maker-scf7180000033863-exonerate_protein2genome-gene-2.0	scf7180000033863	98830028	98838931	8903	984	0.02273605	0.13993972	0.13918622	12574973	12573702	197875	192972	nub	B	-0.003452784	-0.000405534	-0.009845774	-0.012917873	0	0	0	0
Zind_12890	maker-JAEIHA010000905.1-exonerate_protein2genome-gene-127.38	JAEIHA010000905.1	46800511	46817342	16831	1298	0.09276561	0.08073238	0.08283892	0.082341	0.08483224	0.01519045	Ztub_21748	maker-scf7180000047382-exonerate_protein2genome-gene-0.29	scf7180000047382	36794665	36811495	16830	2004	0.02212634	0.13654818	0.13872196	12735994	12723163	60069	47239	MRP	B	0.001207293	0.001291809	-0.004932708	-0.010882199	0	0	0	0
Zind_12891	maker-JAEIHA010000905.1-exonerate_protein2genome-gene-127.74	JAEIHA010000905.1	46787644	46794742	7098	417	0.10268962	0.0945294	0.09733388	0.08142367	0.07865389	0.01229826	Ztub_21750	maker-scf7180000047382-exonerate_protein2genome-gene-0.70	scf7180000047382	36782182	36789160	6978	737	0.02068323	0.16714327	0.16507222	12713394	12710296	37734	34756	CG5787	B	-0.001628212	-0.001212422	-0.006346905	-0.012881725	0	0	0	0
Zind_12892	maker-JAEIHA010000905.1-exonerate_protein2genome-gene-127.81	JAEIHA010000905.1	46814525	46821383	6858	249	0.08403661	0.07359596	0.07474293	0.08353843	0.0819412	0.01141622	Ztub_21749	maker-scf7180000047382-exonerate_protein2genome-gene-0.74	scf7180000047382	36808750	36815602	6852	802	0.01820098	0.15082964	0.14718718	12740035	12737177	64176	61324	Brd7-9	B	-0.000984625	-0.002114313	-0.005229345	-0.012388123	0	0	0	0
Zind_12893	maker-JAEIHA010000905.1-exonerate_protein2genome-gene-127.18	JAEIHA010000905.1	46778625	46785146	6521	366	0.0929366	0.09302378	0.09632611	0.08933658	0.09355522	0.01930234	Ztub_21751	maker-scf7180000047382-exonerate_protein2genome-gene-0.6	scf7180000047382	36773470	36779993	6523	937	0.02449724	0.15123679	0.14804157	12703798	12701277	28567	26044	CG5776	B	0.002128154	-0.001843886	-0.005941089	-0.015346676	0	0	0	0
Zind_12894	maker-JAEIHA010000905.1-exonerate_protein2genome-gene-127.0	JAEIHA010000905.1	46749290	46770214	20924	2161	0.09559228	0.10463065	0.10837093	0.09359299	0.09411734	0.01780658	Ztub_21758	maker-scf7180000047382-exonerate_protein2genome-gene-0.0	scf7180000047382	36759771	36765192	5421	812	0.0301088	0.1439304	0.1485725	12688866	12671942	13766	12345	pdm2	B	0.000110985	0.002761633	-0.007137134	-0.013578046	0	0	0	0
Zind_12896	maker-JAEIHA010000905.1-exonerate_protein2genome-gene-127.65	JAEIHA010000905.1	46852927	46859062	6135	228	0.06856688	0.0794422	0.07993575	0.07764209	0.07802904	0.01250916	Ztub_21753	maker-scf7180000047382-exonerate_protein2genome-gene-0.56	scf7180000047382	36848843	36854970	6127	706	0.01777855	0.14904267	0.14899489	12777714	12775579	103544	101417	Nbr	B	8.49E-05	-2.86E-06	-0.004803592	-0.010047306	0	0	0	0
Zind_12897	maker-JAEIHA010000905.1-exonerate_protein2genome-gene-127.72	JAEIHA010000905.1	46771351	46777286	5935	488	0.11229273	0.07058365	0.07320684	0.10413429	0.10370991	0.01133749	Ztub_21755	maker-scf7180000047382-exonerate_protein2genome-gene-0.68	scf7180000047382	36766089	36772014	5925	764	0.02860138	0.12550345	0.12667843	12695938	12694003	20588	18663	CCT4	B	-0.00034998	0.000713042	-0.00419552	-0.014709399	0	0	0	0
Zind_12898	maker-JAEIHA010000905.1-exonerate_protein2genome-gene-127.17	JAEIHA010000905.1	46775925	46782414	6489	318	0.10036324	0.09164124	0.09108486	0.09069087	0.09178279	0.01973349	Ztub_21756	maker-scf7180000047382-exonerate_protein2genome-gene-0.5	scf7180000047382	36770717	36777261	6544	873	0.02648032	0.14676689	0.14556254	12701066	12698577	25835	23291	PICK1	B	0.000402934	-0.000667539	-0.007858228	-0.015156491	0	0	0	0
Zind_12900	maker-JAEIHA010000905.1-exonerate_protein2genome-gene-127.23	JAEIHA010000905.1	46782840	46788210	5370	373	0.09915194	0.09780667	0.10258907	0.08315741	0.0916637	0.01673151	Ztub_21759	maker-scf7180000047382-exonerate_protein2genome-gene-0.11	scf7180000047382	36777361	36782730	5369	716	0.02257844	0.16060433	0.15629361	12706862	12705492	31304	29935	CG17036	B	0.004493071	-0.002529083	-0.00240031	-0.015118786	0	0	0	0
Zind_12901	maker-JAEIHA010000905.1-exonerate_protein2genome-gene-127.98	JAEIHA010000905.1	46855371	46860621	5250	214	0.05520935	0.07899854	0.07808447	0.0825188	0.08154362	0.0131371	Ztub_21760	maker-scf7180000047382-exonerate_protein2genome-gene-0.90	scf7180000047382	36851308	36856554	5246	628	0.02037151	0.15416281	0.15241711	12779273	12778023	105128	103882	Pld3	B	-0.000662428	-0.001001944	-0.005778608	-0.01241106	0	0	0	0
Zind_12902	maker-JAEIHA010000905.1-exonerate_protein2genome-gene-127.27	JAEIHA010000905.1	46784738	46789927	5189	223	0.10989369	0.10263242	0.10628253	0.0813867	0.08561587	0.01517552	Ztub_21761	maker-scf7180000047382-exonerate_protein2genome-gene-0.17	scf7180000047382	36779288	36784477	5189	583	0.01796621	0.18439778	0.18243494	12708579	12707390	33051	31862	spict	B	0.002155456	-0.00117638	-0.003993585	-0.011592705	0	0	0	0
Zind_12903	maker-JAEIHA010000905.1-exonerate_protein2genome-gene-127.77	JAEIHA010000905.1	46791583	46804077	12494	778	0.08387212	0.08558157	0.08771734	0.08328059	0.08328267	0.01258827	Ztub_21762	maker-scf7180000047382-exonerate_protein2genome-gene-0.71	scf7180000047382	36785968	36798256	12288	1316	0.02384079	0.15156985	0.14925478	12722729	12714235	46830	38542	Pih1D1	B	-0.000124613	-0.001328553	-0.004955159	-0.014496596	0	0	0	0
Zind_12904	maker-JAEIHA010000905.1-exonerate_protein2genome-gene-127.85	JAEIHA010000905.1	46824816	46832516	7700	651	0.11970409	0.11064214	0.11176056	0.09974425	0.09661575	0.01576044	Ztub_21763	maker-scf7180000047382-exonerate_protein2genome-gene-0.77	scf7180000047382	36819320	36829547	10227	1265	0.02845415	0.13910398	0.1408026	12751168	12747468	78121	71894	CG7191	B	-0.001892238	0.00102809	-0.008012581	-0.014420337	0	0	0	0
Zind_12906	maker-JAEIHA010000905.1-exonerate_protein2genome-gene-127.69	JAEIHA010000905.1	46773591	46778543	4952	359	0.11748752	0.07158274	0.07402609	0.11302617	0.11257656	0.01730356	Ztub_21768	maker-scf7180000047382-exonerate_protein2genome-gene-0.65	scf7180000047382	36768329	36773279	4950	627	0.0275307	0.1339793	0.1330422	12697195	12696243	21853	20903	IFT43	B	-0.000426651	-0.000501508	-0.007080437	-0.015434964	0	0	0	0
Zind_12907	maker-JAEIHA010000905.1-exonerate_protein2genome-gene-127.31	JAEIHA010000905.1	46786711	46791259	4548	212	0.10184002	0.08187059	0.09077279	0.08084377	0.08332266	0.01371565	Ztub_21766	maker-scf7180000047382-exonerate_protein2genome-gene-0.19	scf7180000047382	36781012	36785782	4770	496	0.01572969	0.17134333	0.16996287	12709911	12709363	34356	33586	CG6180	B	0.001213194	-0.000809973	-0.004219279	-0.009982371	0	0	0	0
Zind_12910	maker-JAEIHA010000905.1-exonerate_protein2genome-gene-128.41	JAEIHA010000905.1	46875169	46891267	16098	1074	0.08958098	0.07007017	0.06974371	0.09339555	0.09403536	0.01183069	Ztub_21757	maker-scf7180000047382-exonerate_protein2genome-gene-0.98	scf7180000047382	36868775	36885225	16450	1215	0.02644838	0.14635528	0.14428317	12809919	12797821	133799	121349	Syt1	B	0.00023485	-0.001174539	-0.004044032	-0.015643904	0	0	0	0
Zind_12914	maker-JAEIHA010000905.1-exonerate_protein2genome-gene-128.52	JAEIHA010000905.1	46915495	46920323	4828	293	0.10897238	0.12503547	0.12233477	0.09047868	0.08638589	0.01872418	Ztub_19176	maker-scf7180000034072-exonerate_protein2genome-gene-0.2	scf7180000034072	36988082	36992921	4839	440	0.03769478	0.15378025	0.15270782	12838975	12838147	104692	103853	CG7631	B	-0.002432545	-0.000579253	-0.010193071	-0.020931369	0	0	0	0
Zind_12915	maker-JAEIHA010000905.1-exonerate_protein2genome-gene-128.51	JAEIHA010000905.1	46918684	46923505	4821	447	0.08371817	0.11360316	0.12355023	0.09505885	0.10069892	0.02826509	Ztub_19175	maker-scf7180000034072-exonerate_protein2genome-gene-0.1	scf7180000034072	36986957	36991798	4841	440	0.03769478	0.15378025	0.15270782	12842157	12841336	103569	102728	CG7631	B	0.002841407	-0.000579253	-0.00962741	-0.020931369	0	0	0	0
Zind_12916	maker-JAEIHA010000905.1-exonerate_protein2genome-gene-128.53	JAEIHA010000905.1	46917163	46921983	4820	375	0.07088551	0.11256125	0.12342034	0.09484099	0.10134349	0.02885013	Ztub_19175	maker-scf7180000034072-exonerate_protein2genome-gene-0.1	scf7180000034072	36986957	36991798	4841	440	0.03769478	0.15378025	0.15270782	12840635	12839815	103569	102728	CG7631	B	0.003314288	-0.000579253	-0.009453484	-0.020931369	0	0	0	0
Zind_12918	maker-JAEIHA010000905.1-exonerate_protein2genome-gene-128.64	JAEIHA010000905.1	46935318	46940007	4689	379	0.1023747	0.13672206	0.13651597	0.13287071	0.13015689	0.01947872	Ztub_19177	maker-scf7180000034072-exonerate_protein2genome-gene-0.10	scf7180000034072	36971055	36975761	4706	634	0.02491235	0.15895879	0.14977309	12858659	12857970	87532	86826	CG11865	B	-0.001757645	-0.005395845	-0.009138859	-0.019171506	0	0	0	0
Zind_12919	maker-JAEIHA010000905.1-exonerate_protein2genome-gene-128.15	JAEIHA010000905.1	46938449	46944367	5918	411	0.10049765	0.12512705	0.12400123	0.11954614	0.11652741	0.02102024	Ztub_19173	maker-scf7180000034072-exonerate_protein2genome-gene-0.29	scf7180000034072	36968721	36973566	4845	715	0.02170562	0.16761391	0.16582199	12863019	12861101	85337	84492	CG15254	B	-0.001922248	-0.001044375	-0.010316163	-0.013241087	0	0	0	0
Zind_12920	maker-JAEIHA010000905.1-exonerate_protein2genome-gene-128.5	JAEIHA010000905.1	46859864	46865805	5941	535	0.08690546	0.09495848	0.09841915	0.08644086	0.08821298	0.01539704	Ztub_21767	maker-scf7180000047382-exonerate_protein2genome-gene-0.58	scf7180000047382	36853610	36859478	5868	815	0.0240145	0.155154	0.1496334	12784457	12782516	108052	106184	CG34313	B	0.000816817	-0.003222429	-0.005355051	-0.016507249	0	0	0	0
Zind_12922	maker-JAEIHA010000905.1-exonerate_protein2genome-gene-128.35	JAEIHA010000905.1	46868346	46872749	4403	275	0.11004623	0.10150647	0.10063801	0.08742326	0.09275186	0.01683962	Ztub_21772	maker-scf7180000047382-exonerate_protein2genome-gene-0.92	scf7180000047382	36861833	36866234	4401	294	0.02898285	0.12566193	0.12311882	12791401	12790998	114808	114407	CG6115	B	0.002759514	-0.001410857	-0.004113858	-0.017031418	0	0	0	0
Zind_12923	maker-JAEIHA010000905.1-exonerate_protein2genome-gene-129.0	JAEIHA010000905.1	46975949	46984116	8167	607	0.09413202	0.09165002	0.08852841	0.11106162	0.1054602	0.01656724	Ztub_11803	maker-scf7180000033929-exonerate_protein2genome-gene-0.45	scf7180000033929	36313887	36320601	6714	835	0.01987528	0.14048969	0.14337062	12902768	12898601	125369	122655	kek3	B	-0.003306567	0.001706945	-0.009628342	-0.009343922	0	0	0	0
Zind_12927	maker-JAEIHA010000905.1-exonerate_protein2genome-gene-130.16	JAEIHA010000905.1	47105176	47118242	13066	498	0.11167614	0.10213579	0.10183871	0.10767832	0.10898975	0.01392295	Ztub_11429	maker-scf7180000033168-exonerate_protein2genome-gene-1.56	scf7180000033168	29552745	29565878	13133	1379	0.0238837	0.1437961	0.1460597	13036894	13027828	169977	160844	Megf8	B	0.000596208	0.001357608	-0.004469799	-0.011773139	0	0	0	0
Zind_12928	maker-JAEIHA010000905.1-exonerate_protein2genome-gene-130.34	JAEIHA010000905.1	47135533	47145198	9665	495	0.07215125	0.07858925	0.08394366	0.09607945	0.10075491	0.01494889	Ztub_11430	maker-scf7180000033168-exonerate_protein2genome-gene-1.3	scf7180000033168	29525889	29535632	9743	1243	0.03243949	0.15171451	0.15694953	13063850	13058185	139731	133988	Mcr	B	0.002443417	0.003141559	-0.003337377	-0.014463896	0	0	0	0
Zind_12930	maker-JAEIHA010000905.1-exonerate_protein2genome-gene-130.27	JAEIHA010000905.1	47086358	47091887	5529	330	0.09455415	0.07359677	0.07815088	0.09714499	0.09974041	0.01382356	Ztub_22017	maker-scf7180000033673-exonerate_protein2genome-gene-0.19	scf7180000033673	34884038	34889766	5728	734	0.02520175	0.16884284	0.16987713	13010539	13009010	110539	108811	lace	B	0.001301237	0.000658462	-0.003901324	-0.013342945	0	0	0	0
Zind_12931	maker-JAEIHA010000905.1-exonerate_protein2genome-gene-130.21	JAEIHA010000905.1	47133706	47138437	4731	138	0.09094005	0.0786998	0.08755356	0.12649508	0.13324037	0.01210228	Ztub_11453	maker-scf7180000033168-exonerate_protein2genome-gene-1.53	scf7180000033168	29532732	29537462	4730	477	0.02993955	0.15640175	0.16139127	13057089	13056358	141561	140831	Trf	B	0.00375517	0.003008788	-6.91E-05	-0.013338876	0	0	0	0
Zind_12932	maker-JAEIHA010000905.1-exonerate_protein2genome-gene-130.12	JAEIHA010000905.1	47102969	47107561	4592	197	0.084903987	0.059099211	0.061546816	0.082229506	0.085266153	0.009996325	Ztub_11455	maker-scf7180000033168-exonerate_protein2genome-gene-1.59	scf7180000033168	29563368	29567943	4575	438	0.02166522	0.11154695	0.11636465	13026213	13025621	172042	171467	CCDC53	B	0.001557378	0.002749449	-0.002006572	-0.009002476	0	0	0	0
Zind_12933	maker-JAEIHA010000905.1-exonerate_protein2genome-gene-130.24	JAEIHA010000905.1	47084771	47089378	4607	278	0.09458787	0.08695204	0.08145298	0.11290937	0.10617887	0.0201804	Ztub_19651	maker-scf7180000033769-exonerate_protein2genome-gene-0.7	scf7180000033769	29751261	29759103	7842	941	0.02093431	0.17809712	0.17936922	13008030	13007423	68744	64902	CG34235	C	-0.003981627	0.00080421	-0.012074292	-0.011079793	0	0	0	0
Zind_12934	maker-JAEIHA010000905.1-exonerate_protein2genome-gene-130.29	JAEIHA010000905.1	47103778	47108462	4684	207	0.14462891	0.079958249	0.080100397	0.140542602	0.143398125	0.008065455	Ztub_11457	maker-scf7180000033168-exonerate_protein2genome-gene-1.9	scf7180000033168	29562538	29567178	4640	432	0.02222587	0.12738461	0.13068362	13027114	13026430	171277	170637	RpL36A	B	0.001583617	0.001925474	1.47E-05	-0.01023089	0	0	0	0
Zind_12936	maker-JAEIHA010000905.1-exonerate_protein2genome-gene-131.22	JAEIHA010000905.1	47175854	47185872	10018	520	0.102687949	0.050344287	0.053538623	0.097657044	0.099737032	0.009961118	Ztub_11431	maker-scf7180000033168-exonerate_protein2genome-gene-1.0	scf7180000033168	29484756	29494736	9980	936	0.02106501	0.13304914	0.1309145	13104524	13098506	98835	92855	mon2	B	0.001054506	-0.001199682	-0.002223399	-0.012803477	0	0	0	0
Zind_12937	maker-JAEIHA010000905.1-exonerate_protein2genome-gene-131.10	JAEIHA010000905.1	47193918	47204023	10105	456	0.07970032	0.07327819	0.06835296	0.09459599	0.09013945	0.01386936	Ztub_11418	maker-scf7180000033168-exonerate_protein2genome-gene-0.21	scf7180000033168	29464135	29471219	7084	841	0.0309292	0.1365852	0.1359809	13122675	13116570	75318	72234	dia	B	-0.002593676	-0.000305667	-0.007863668	-0.017014066	0	0	0	0
Zind_12938	maker-JAEIHA010000905.1-exonerate_protein2genome-gene-131.37	JAEIHA010000905.1	47243147	47250279	7132	455	0.0824145	0.09492728	0.09644764	0.09196293	0.08684633	0.01875439	Ztub_17588	maker-scf7180000033095-exonerate_protein2genome-gene-2.60	scf7180000033095	26407344	26414595	7251	757	0.01737112	0.18393361	0.18045469	13168931	13165799	250354	247103	qua	B	-0.002997417	-0.002102357	-0.010747151	-0.012211233	0	0	0	0
Zind_12939	maker-JAEIHA010000905.1-exonerate_protein2genome-gene-131.31	JAEIHA010000905.1	47235228	47241563	6335	350	0.08419142	0.11856794	0.11235861	0.10739582	0.10197827	0.01299706	Ztub_11419	maker-scf7180000033168-exonerate_protein2genome-gene-0.6	scf7180000033168	29427754	29434160	6406	739	0.02306529	0.15850878	0.15837456	13160215	13157880	38259	35853	fws	B	-0.003155374	-4.69E-05	-0.007766451	-0.012870238	0	0	0	0
Zind_12940	maker-JAEIHA010000905.1-exonerate_protein2genome-gene-131.26	JAEIHA010000905.1	47222245	47233383	11138	692	0.08737844	0.0779221	0.07683054	0.0947806	0.09751806	0.01285332	Ztub_11420	maker-scf7180000033168-exonerate_protein2genome-gene-0.9	scf7180000033168	29435681	29446301	10620	1143	0.02466669	0.14417302	0.13891777	13152035	13144897	50400	43780	vari	B	0.001385921	-0.003025783	-0.003376163	-0.016561758	0	0	0	0
Zind_12941	maker-JAEIHA010000905.1-exonerate_protein2genome-gene-131.4	JAEIHA010000905.1	47186220	47192466	6246	340	0.08587605	0.06616433	0.06817853	0.08910436	0.09241646	0.01263424	Ztub_11443	maker-scf7180000033168-exonerate_protein2genome-gene-1.40	scf7180000033168	29478255	29484315	6060	654	0.02120188	0.15805409	0.16012875	13111118	13108872	88414	86354	CG8668	B	0.001695149	0.001263703	-0.003057231	-0.010600602	0	0	0	0
Zind_12942	maker-JAEIHA010000905.1-exonerate_protein2genome-gene-131.35	JAEIHA010000905.1	47238911	47244609	5698	345	0.10277771	0.10200084	0.09634959	0.10697592	0.10437648	0.01112953	Ztub_11421	maker-scf7180000033168-exonerate_protein2genome-gene-0.4	scf7180000033168	29424841	29430542	5701	742	0.03449122	0.15121911	0.15242953	13163261	13161563	34641	32940	GCS2beta	B	-0.001564394	0.000762877	-0.005256521	-0.017903148	0	0	0	0
Zind_12943	maker-JAEIHA010000905.1-exonerate_protein2genome-gene-131.30	JAEIHA010000905.1	47232442	47238531	6089	277	0.06427892	0.08675382	0.08477567	0.09574445	0.09128736	0.01297233	Ztub_11422	maker-scf7180000033168-exonerate_protein2genome-gene-0.5	scf7180000033168	29430495	29436580	6085	604	0.02234366	0.15037167	0.14848238	13157183	13155094	40679	38594	cass	B	-0.002588063	-0.001078838	-0.007392353	-0.013469287	0	0	0	0
Zind_12944	maker-JAEIHA010000905.1-exonerate_protein2genome-gene-131.12	JAEIHA010000905.1	47203861	47220607	16746	903	0.09144251	0.07338324	0.07009339	0.0987707	0.09468654	0.01061737	Ztub_11424	maker-scf7180000033168-exonerate_protein2genome-gene-0.18	scf7180000033168	29447983	29464276	16293	1887	0.02873671	0.12851661	0.12891534	13139259	13126513	68375	56082	cad	B	-0.002366718	0.000269799	-0.005950012	-0.015244954	0	0	0	0
Zind_12945	maker-JAEIHA010000905.1-exonerate_protein2genome-gene-131.17	JAEIHA010000905.1	47230063	47235124	5061	289	0.07352967	0.07640813	0.07455825	0.08965267	0.08907388	0.01047713	Ztub_11425	maker-scf7180000033168-exonerate_protein2genome-gene-0.14	scf7180000033168	29433951	29439003	5052	456	0.02053755	0.1348802	0.13206137	13153776	13152715	43102	42050	Sgt	B	-0.000422342	-0.001597341	-0.004095679	-0.012944801	0	0	0	0
Zind_12946	maker-JAEIHA010000905.1-exonerate_protein2genome-gene-131.0	JAEIHA010000905.1	47159413	47164628	5215	267	0.07245318	0.06040862	0.06535175	0.07589148	0.08040548	0.00937414	Ztub_11441	maker-scf7180000033168-exonerate_protein2genome-gene-1.47	scf7180000033168	29501454	29510947	9493	1101	0.02039504	0.11442069	0.11188032	13083280	13082065	115046	109553	Bsg	B	0.002354849	-0.001403283	-0.001010251	-0.012525729	0	0	0	0
Zind_12947	maker-JAEIHA010000905.1-exonerate_protein2genome-gene-131.21	JAEIHA010000905.1	47241050	47245971	4921	272	0.08713281	0.07916011	0.07548094	0.09795906	0.09294542	0.01765339	Ztub_17603	maker-scf7180000033095-exonerate_protein2genome-gene-2.27	scf7180000033095	26405269	26410182	4913	542	0.01810425	0.16681566	0.16273495	13164623	13163702	245941	245028	CG5131	B	-0.002948156	-0.002417207	-0.010043336	-0.012765262	0	0	0	0
Zind_12948	maker-JAEIHA010000905.1-exonerate_protein2genome-gene-131.1	JAEIHA010000905.1	47163162	47169097	5935	293	0.09413466	0.05961505	0.06118609	0.08846395	0.09153552	0.01043228	Ztub_11441	maker-scf7180000033168-exonerate_protein2genome-gene-1.47	scf7180000033168	29501454	29510947	9493	1101	0.02039504	0.11442069	0.11188032	13087749	13085814	115046	109553	Bsg	B	0.001583579	-0.001403283	-0.002088223	-0.012525729	0	0	0	0
Zind_12949	maker-JAEIHA010000905.1-exonerate_protein2genome-gene-131.40	JAEIHA010000905.1	47255444	47259938	4494	366	0.08621772	0.0968505	0.08928648	0.0871049	0.07788461	0.01904124	Ztub_17613	maker-scf7180000033095-exonerate_protein2genome-gene-2.63	scf7180000033095	26419367	26423848	4481	551	0.02447549	0.16892247	0.17366214	13178590	13178096	259607	259126	CG15142	B	-0.005215526	0.002894512	-0.013193092	-0.010734092	0	0	0	0
Zind_12950	maker-JAEIHA010000905.1-exonerate_protein2genome-gene-131.15	JAEIHA010000905.1	47221196	47225660	4464	278	0.10702894	0.07189685	0.063549	0.10102065	0.09641015	0.01260207	Ztub_11426	maker-scf7180000033168-exonerate_protein2genome-gene-0.16	scf7180000033168	29442883	29447350	4467	563	0.02573273	0.14054602	0.13173722	13144312	13143848	51449	50982	Pomp	B	-0.00268363	-0.005061924	-0.007211391	-0.019118721	0	0	0	0
Zind_12951	maker-JAEIHA010000905.1-exonerate_protein2genome-gene-131.19	JAEIHA010000905.1	47238091	47242614	4523	236	0.09857539	0.12217269	0.11224831	0.1058924	0.09938637	0.01021084	Ztub_11427	maker-scf7180000033168-exonerate_protein2genome-gene-0.13	scf7180000033168	29426828	29431325	4497	535	0.02579087	0.14996322	0.1493304	13161266	13160743	35424	34927	Lamtor3	B	-0.003726985	-0.000335367	-0.006983243	-0.014493766	0	0	0	0
Zind_12952	maker-JAEIHA010000905.1-exonerate_protein2genome-gene-132.0	JAEIHA010000905.1	47259161	47286751	27590	1300	0.09587239	0.0977108	0.09528836	0.09764191	0.09670119	0.01639534	Ztub_17615	maker-scf7180000033095-exonerate_protein2genome-gene-3.0	scf7180000033095	26422356	26449418	27062	3227	0.01930866	0.17390842	0.17297635	13205403	13181813	285177	262115	Dhc36C	B	-0.000685078	-0.000536422	-0.007158613	-0.011555506	0	0	0	0
Zind_12953	maker-JAEIHA010000905.1-exonerate_protein2genome-gene-132.10	JAEIHA010000905.1	47312805	47317953	5148	562	0.09351113	0.11458365	0.11607672	0.10357917	0.10586581	0.03166932	Ztub_17618	maker-scf7180000033095-exonerate_protein2genome-gene-3.14	scf7180000033095	26469024	26474301	5277	679	0.02561476	0.17112608	0.1694231	13236605	13235457	310060	308783	CG7094	B	0.000957614	-0.00098976	-0.013081174	-0.015221547	0	0	0	0
Zind_12954	maker-JAEIHA010000905.1-exonerate_protein2genome-gene-132.6	JAEIHA010000905.1	47257506	47262574	5068	355	0.0852174	0.08910173	0.08950129	0.08470139	0.08480718	0.01698104	Ztub_17599	maker-scf7180000033095-exonerate_protein2genome-gene-2.66	scf7180000033095	26420702	26425771	5069	592	0.0215801	0.1756663	0.1808802	13181226	13180158	261530	260461	mEFTs	B	-0.000112213	0.003203201	-0.007103273	-0.008992425	0	0	0	0
Zind_12957	maker-JAEIHA010000905.1-exonerate_protein2genome-gene-133.0	JAEIHA010000905.1	47367608	47373364	5756	578	0.09512062	0.10714392	0.10327184	0.09320704	0.08795879	0.02379135	Ztub_17617	maker-scf7180000033095-exonerate_protein2genome-gene-3.9	scf7180000033095	26519734	26525514	5780	852	0.01959577	0.14911645	0.14824467	13292016	13290260	361273	359493	Sytalpha	B	-0.003124524	-0.000484201	-0.013374675	-0.011457726	0	0	0	0
Zind_12958	maker-JAEIHA010000905.1-exonerate_protein2genome-gene-133.6	JAEIHA010000905.1	47397786	47402220	4434	378	0.07822315	0.11155818	0.11025219	0.10072874	0.09849894	0.01985798	Ztub_17620	maker-scf7180000033095-exonerate_protein2genome-gene-3.33	scf7180000033095	26546498	26550929	4431	579	0.02084533	0.14814712	0.14276113	13320872	13320438	386688	386257	CG15147	B	-0.001437346	-0.003121778	-0.009584863	-0.014727362	0	0	0	0
Zind_12964	maker-JAEIHA010000905.1-exonerate_protein2genome-gene-137.12	JAEIHA010000905.1	47801562	47828274	26712	2216	0.1115704	0.1087798	0.108111	0.1102707	0.1117996	0.0184529	Ztub_16571	maker-scf7180000033452-exonerate_protein2genome-gene-0.2	scf7180000033452	33443815	33468423	24608	2800	0.02073636	0.14957927	0.15040604	13746926	13724214	141470	120862	btv	B	0.000675054	0.000515783	-0.006601396	-0.01104495	0	0	0	0
Zind_12966	maker-JAEIHA010000905.1-exonerate_protein2genome-gene-138.18	JAEIHA010000905.1	47950666	47957373	6707	296	0.10013118	0.13057333	0.13065295	0.10947892	0.10902211	0.01274529	Ztub_16283	maker-scf7180000033541-exonerate_protein2genome-gene-1.0	scf7180000033541	73205737	73227018	21281	1819	0.02609722	0.15724841	0.15237045	13876025	13873318	106997	89716	CG33286	D	-0.000383745	-0.002848557	-0.004832807	-0.01722065	0	0	0	0
Zind_12967	maker-JAEIHA010000905.1-exonerate_protein2genome-gene-138.0	JAEIHA010000905.1	47902962	47916077	13115	1218	0.10378598	0.09003659	0.09142048	0.09473956	0.09555691	0.01263266	Ztub_16573	maker-scf7180000033452-exonerate_protein2genome-gene-0.17	scf7180000033452	33357094	33370334	13240	1650	0.02535782	0.14063967	0.13907616	13834729	13825614	43381	34141	rdo	B	0.000325455	-0.000872767	-0.004327812	-0.014737363	0	0	0	0
Zind_12969	maker-JAEIHA010000905.1-exonerate_protein2genome-gene-138.10	JAEIHA010000905.1	47929034	47934836	5802	283	0.09893009	0.12200328	0.13358886	0.11098773	0.11956887	0.02919789	Ztub_16575	maker-scf7180000033452-exonerate_protein2genome-gene-0.9	scf7180000033452	33337687	33343408	5721	794	0.03376133	0.1784339	0.17480977	13853488	13851686	16455	14734	CG31741	B	0.004555523	-0.0021525	-0.008102566	-0.020651639	0	0	0	0
Zind_12970	maker-JAEIHA010000905.1-exonerate_protein2genome-gene-138.5	JAEIHA010000905.1	47923134	47928909	5775	403	0.0988069	0.10935945	0.10803969	0.13360094	0.13781039	0.01842372	Ztub_16578	maker-scf7180000033452-exonerate_protein2genome-gene-0.13	scf7180000033452	33344189	33350133	5944	814	0.03455599	0.14694642	0.14465575	13847561	13845786	23180	21236	Arr1	B	0.002250615	-0.001291402	-0.004590234	-0.019958397	0	0	0	0
Zind_12971	maker-JAEIHA010000905.1-exonerate_protein2genome-gene-138.16	JAEIHA010000905.1	47937911	47943079	5168	452	0.09151971	0.0961048	0.10209956	0.10814509	0.11041481	0.02307473	Ztub_16579	maker-scf7180000033452-exonerate_protein2genome-gene-0.0	scf7180000033452	33330101	33335281	5180	774	0.02804663	0.14723344	0.14814966	13861731	13860563	8328	7148	CG15153	B	0.001042364	0.000577477	-0.008584965	-0.014722403	0	0	0	0
Zind_12973	maker-JAEIHA010000905.1-exonerate_protein2genome-gene-139.44	JAEIHA010000905.1	48024544	48035997	11453	480	0.10292499	0.10062665	0.10228266	0.09894082	0.09666465	0.01659905	Ztub_10662	maker-scf7180000047435-exonerate_protein2genome-gene-2.75	scf7180000047435	25292283	25301613	9330	1172	0.0190973	0.1666984	0.1657102	13954649	13947196	257974	252644	Cht10	B	-0.001427609	-0.00056549	-0.007979827	-0.011419987	0	0	0	0
Zind_12974	maker-JAEIHA010000905.1-exonerate_protein2genome-gene-139.53	JAEIHA010000905.1	48037865	48047186	9321	574	0.09424315	0.10322408	0.10351692	0.11634439	0.11666013	0.0125313	Ztub_10663	maker-scf7180000047435-exonerate_protein2genome-gene-2.82	scf7180000047435	25305190	25314076	8886	988	0.02402649	0.15792538	0.15357566	13965838	13960517	270437	265551	CG10469	D	5.35E-05	-0.00254191	-0.004166704	-0.015854266	0	0	0	0
Zind_12975	maker-JAEIHA010000905.1-exonerate_protein2genome-gene-139.21	JAEIHA010000905.1	47998345	48006309	7964	387	0.11578011	0.08192758	0.08463732	0.10042678	0.10280595	0.0146447	Ztub_10666	maker-scf7180000047435-exonerate_protein2genome-gene-2.50	scf7180000047435	25267786	25275498	7712	579	0.01302382	0.15605909	0.16079037	13924961	13920997	231859	228147	Not3	C	0.001177698	0.0028294	-0.004375392	-0.004847566	0	0	0	1
Zind_12976	maker-JAEIHA010000905.1-exonerate_protein2genome-gene-139.5	JAEIHA010000905.1	47993836	48000004	6168	448	0.11515705	0.10717346	0.10829384	0.11130391	0.11385801	0.01787004	Ztub_10669	maker-scf7180000047435-exonerate_protein2genome-gene-2.7	scf7180000047435	25263737	25269883	6146	591	0.0192777	0.1604612	0.1619978	13918656	13916488	226244	224098	CG1344	C	0.001260075	0.000943344	-0.005707035	-0.009954862	0	0	0	0
Zind_12977	maker-JAEIHA010000905.1-exonerate_protein2genome-gene-139.2	JAEIHA010000905.1	47978706	47988351	9645	707	0.10330636	0.10239741	0.10288994	0.11064122	0.11035404	0.01793272	Ztub_20530	maker-scf7180000047459-exonerate_protein2genome-gene-0.3	scf7180000047459	38064902	38074399	9497	1248	0.02650292	0.14456724	0.14403598	13907003	13901358	78485	72988	CG5758	B	-0.000341048	-0.000272672	-0.007351246	-0.014756514	0	0	0	0
Zind_12978	maker-JAEIHA010000905.1-exonerate_protein2genome-gene-139.31	JAEIHA010000905.1	48008059	48013677	5618	300	0.09371706	0.12422981	0.12996197	0.10306279	0.10072884	0.0248713	Ztub_10671	maker-scf7180000047435-exonerate_protein2genome-gene-2.57	scf7180000047435	25276507	25282121	5614	590	0.02024083	0.14992661	0.1484351	13932329	13930711	238482	236868	CG17683	C	-0.001549378	-0.000847773	-0.012168822	-0.012157506	0	0	0	0
Zind_12979	maker-JAEIHA010000905.1-exonerate_protein2genome-gene-139.8	JAEIHA010000905.1	48010108	48016342	6234	361	0.08377233	0.10962317	0.11863178	0.09874787	0.10411388	0.02336071	Ztub_10673	maker-scf7180000047435-exonerate_protein2genome-gene-2.9	scf7180000047435	25278531	25285023	6492	724	0.0203858	0.1393835	0.1377015	13934994	13932760	241384	238892	CG40191	C	0.002751237	-0.000947304	-0.007185656	-0.01225104	0	0	0	0
Zind_12980	maker-JAEIHA010000905.1-exonerate_protein2genome-gene-139.28	JAEIHA010000905.1	48006150	48011414	5264	246	0.09713436	0.11026655	0.11156272	0.07962989	0.07633771	0.0216585	Ztub_10674	maker-scf7180000047435-exonerate_protein2genome-gene-2.59	scf7180000047435	25274965	25280237	5272	491	0.01756985	0.15762825	0.15699417	13930066	13928802	236598	235326	CG11377	B	-0.002002668	-0.00035131	-0.011418744	-0.010355201	0	0	0	0
Zind_12981	maker-JAEIHA010000905.1-exonerate_protein2genome-gene-139.24	JAEIHA010000905.1	48003484	48008697	5213	211	0.0890524	0.08552419	0.08525351	0.09141555	0.08866093	0.01755852	Ztub_10675	maker-scf7180000047435-exonerate_protein2genome-gene-2.53	scf7180000047435	25272603	25277707	5104	355	0.01490504	0.17392747	0.17487643	13927349	13926136	234068	232964	CG8245	C	-0.001689431	0.000595818	-0.008851812	-0.008176984	0	0	0	0
Zind_12982	maker-JAEIHA010000905.1-exonerate_protein2genome-gene-139.35	JAEIHA010000905.1	48013294	48027590	14296	1154	0.10629268	0.12727157	0.12754921	0.10016699	0.09755115	0.02466715	Ztub_10679	maker-scf7180000047435-exonerate_protein2genome-gene-2.65	scf7180000047435	25282070	25295366	13296	1833	0.01900116	0.14385902	0.1462448	13946242	13935946	251727	242431	CG17715	B	-0.001699329	0.001422242	-0.012267258	-0.009207201	0	0	0	0
Zind_12983	maker-JAEIHA010000905.1-exonerate_protein2genome-gene-139.15	JAEIHA010000905.1	48036065	48040688	4623	257	0.091856929	0.107757863	0.099482105	0.105949671	0.10159912	0.009864477	Ztub_10680	maker-scf7180000047435-exonerate_protein2genome-gene-2.16	scf7180000047435	25303517	25308107	4590	509	0.0229077	0.1566656	0.1505397	13959340	13958717	264468	263878	CG17493	B	-0.00252556	-0.003586252	-0.005609339	-0.016314434	0	0	0	0
Zind_12984	maker-JAEIHA010000905.1-exonerate_protein2genome-gene-139.0	JAEIHA010000905.1	47968197	47972538	4341	415	0.09892995	0.09352517	0.1022541	0.08854048	0.09511429	0.0154833	Ztub_20534	maker-scf7180000047459-exonerate_protein2genome-gene-0.5	scf7180000047459	38080473	38084817	4344	553	0.03198717	0.17790188	0.18219139	13891190	13890849	88903	88559	CG15152	B	0.003464374	0.002661403	-0.002713972	-0.014913712	0	0	0	0
Zind_12985	maker-JAEIHA010000905.1-exonerate_protein2genome-gene-140.25	JAEIHA010000905.1	48113417	48123279	9862	590	0.09664258	0.09072597	0.09057409	0.10567114	0.10299	0.01573393	Ztub_10682	maker-scf7180000047435-exonerate_protein2genome-gene-3.21	scf7180000047435	25374920	25384685	9765	1208	0.02449344	0.14190966	0.14234385	14041931	14036069	341046	335281	CG42748	B	-0.001654146	0.000287917	-0.007656628	-0.013141818	0	0	0	0
Zind_12986	maker-JAEIHA010000905.1-exonerate_protein2genome-gene-140.27	JAEIHA010000905.1	48139070	48145724	6654	280	0.08324388	0.07814103	0.08049239	0.0958061	0.10424615	0.0164893	Ztub_10684	maker-scf7180000047435-exonerate_protein2genome-gene-3.27	scf7180000047435	25399343	25405928	6585	685	0.02069773	0.15439477	0.15672299	14064376	14061722	362289	359704	CG3651	B	0.004524045	0.001407954	-0.00202851	-0.010169944	0	0	0	0
Zind_12987	maker-JAEIHA010000905.1-exonerate_protein2genome-gene-140.18	JAEIHA010000905.1	48083452	48095619	12167	746	0.09650223	0.07482343	0.07927499	0.09570434	0.09758882	0.0169993	Ztub_10687	maker-scf7180000047435-exonerate_protein2genome-gene-3.22	scf7180000047435	25349018	25355307	6289	508	0.01819813	0.12907235	0.13378969	14014271	14006104	311668	309379	CG42748	B	0.000872857	0.002741402	-0.005935676	-0.007366363	0	0	0	1
Zind_12988	maker-JAEIHA010000905.1-exonerate_protein2genome-gene-140.14	JAEIHA010000905.1	48152404	48159359	6955	302	0.08924797	0.09590719	0.10157623	0.11942158	0.12327348	0.01707597	Ztub_10685	maker-scf7180000047435-exonerate_protein2genome-gene-3.15	scf7180000047435	25411823	25418729	6906	858	0.0288199	0.1738309	0.1751741	14078011	14075056	375090	372184	Acox3	B	0.002020975	0.000854673	-0.004404661	-0.01505042	0	0	0	0
Zind_12989	maker-JAEIHA010000905.1-exonerate_protein2genome-gene-140.12	JAEIHA010000905.1	48148292	48154835	6543	289	0.09899988	0.09621942	0.09730899	0.11534004	0.11545993	0.0136285	Ztub_10686	maker-scf7180000047435-exonerate_protein2genome-gene-3.13	scf7180000047435	25407735	25414303	6568	680	0.02588917	0.16063408	0.16418757	14073487	14070944	370664	368096	retm	B	-6.84E-05	0.002158131	-0.004851497	-0.01213305	0	0	0	0
Zind_12990	maker-JAEIHA010000905.1-exonerate_protein2genome-gene-140.5	JAEIHA010000905.1	48078603	48084817	6214	257	0.104529831	0.077219612	0.075838302	0.103063702	0.102359296	0.007098741	Ztub_10690	maker-scf7180000047435-exonerate_protein2genome-gene-3.9	scf7180000047435	25345288	25350559	5271	358	0.0144492	0.1254019	0.1267444	14003469	14001255	306920	305649	Clamp	B	-0.000463235	0.000788542	-0.002231069	-0.007380932	0	0	0	1
Zind_12991	maker-JAEIHA010000905.1-exonerate_protein2genome-gene-140.2	JAEIHA010000905.1	48069045	48075138	6093	358	0.10571201	0.09478676	0.08432117	0.09880295	0.09167205	0.02235296	Ztub_10683	maker-scf7180000047435-exonerate_protein2genome-gene-3.2	scf7180000047435	25335511	25342246	6735	693	0.02187558	0.13976079	0.14347233	13993790	13991697	298607	295872	Ir40a	B	-0.004165177	0.002193027	-0.013595678	-0.00987667	0	0	0	0
Zind_12992	maker-JAEIHA010000905.1-exonerate_protein2genome-gene-140.10	JAEIHA010000905.1	48136087	48141373	5286	287	0.08294661	0.09253363	0.09382353	0.10591889	0.11085053	0.01984902	Ztub_10689	maker-scf7180000047435-exonerate_protein2genome-gene-3.11	scf7180000047435	25396856	25402115	5259	596	0.02267183	0.15299051	0.152799	14060025	14058739	358476	357217	CycK	B	0.002566564	-8.08E-05	-0.005484758	-0.012659673	0	0	0	0
Zind_12993	maker-JAEIHA010000905.1-exonerate_protein2genome-gene-140.29	JAEIHA010000905.1	48142283	48147369	5086	202	0.09484292	0.06883564	0.06642869	0.09634784	0.09565172	0.00877013	Ztub_10694	maker-scf7180000047435-exonerate_protein2genome-gene-3.29	scf7180000047435	25402325	25407036	4711	459	0.0189769	0.1435599	0.1432571	14066021	14064935	363397	362686	spag4	B	-0.000472461	-0.000149818	-0.003184149	-0.010764589	0	0	0	0
Zind_12994	maker-JAEIHA010000905.1-exonerate_protein2genome-gene-140.22	JAEIHA010000905.1	48097536	48102348	4812	441	0.14195495	0.15227497	0.15177465	0.10034458	0.10051189	0.01862362	Ztub_10692	maker-scf7180000047435-exonerate_protein2genome-gene-3.25	scf7180000047435	25359916	25364713	4797	661	0.02148889	0.14590593	0.14462294	14021000	14020188	321074	320277	dunk	B	-9.36E-05	-0.000719986	-0.007631101	-0.012638139	0	0	0	0
Zind_12995	maker-JAEIHA010000905.1-exonerate_protein2genome-gene-140.33	JAEIHA010000905.1	48155767	48160593	4826	238	0.08677463	0.10809429	0.1149807	0.1387982	0.13814168	0.01768868	Ztub_10691	maker-scf7180000047435-exonerate_protein2genome-gene-3.32	scf7180000047435	25414984	25419829	4845	631	0.03158486	0.17240816	0.1730189	14079245	14078419	376190	375345	CG9500	B	-0.000558174	0.000414232	-0.006936839	-0.016909209	0	0	0	0
Zind_12996	maker-JAEIHA010000905.1-exonerate_protein2genome-gene-140.3	JAEIHA010000905.1	48071422	48075913	4491	207	0.10706067	0.11032584	0.08345483	0.09760105	0.08500727	0.02509227	Ztub_10683	maker-scf7180000047435-exonerate_protein2genome-gene-3.2	scf7180000047435	25335511	25342246	6735	693	0.02187558	0.13976079	0.14347233	13994565	13994074	298607	295872	Ir40a	B	-0.007181952	0.002193027	-0.018008656	-0.00987667	0	0	0	0
Zind_12997	maker-JAEIHA010000905.1-exonerate_protein2genome-gene-140.1	JAEIHA010000905.1	48064939	48069235	4296	196	0.0881888	0.0692788	0.0892553	0.0898762	0.10286218	0.02095267	Ztub_10695	maker-scf7180000047435-exonerate_protein2genome-gene-3.1	scf7180000047435	25331985	25336296	4311	636	0.02107396	0.14333796	0.13961188	13987887	13987591	292657	292346	CG31680	B	0.006975378	-0.002140114	-0.00190987	-0.013826164	1	0	0	0
Zind_12998	maker-JAEIHA010000905.1-exonerate_protein2genome-gene-140.0	JAEIHA010000905.1	48064811	48068936	4125	172	0.08941691	0.05905403	0.07931433	0.08883712	0.10375551	0.01960842	Ztub_21635	maker-scf7180000033228-exonerate_protein2genome-gene-1.81	scf7180000033228	75030875	75038545	7670	968	0.02377883	0.16532572	0.16875169	13987588	13987463	231887	228217	Pdh	D	0.008057643	0.002090329	-0.000173266	-0.011152235	1	0	0	0
Zind_12999	maker-JAEIHA010000905.1-exonerate_protein2genome-gene-141.0	JAEIHA010000905.1	48164100	48175294	11194	377	0.09749541	0.1106469	0.11496823	0.10243515	0.11029348	0.01709091	Ztub_10697	maker-scf7180000047435-exonerate_protein2genome-gene-4.0	scf7180000047435	25421192	25432372	11180	1239	0.02249972	0.17603368	0.17286825	14093946	14086752	388733	381553	Tig	B	0.004225744	-0.001885184	-0.002510084	-0.014555204	0	0	0	0
Zind_13000	maker-JAEIHA010000905.1-exonerate_protein2genome-gene-141.53	JAEIHA010000905.1	48250891	48257538	6647	236	0.07954036	0.12290535	0.12741055	0.09870565	0.10772052	0.01802136	Ztub_10699	maker-scf7180000047435-exonerate_protein2genome-gene-4.67	scf7180000047435	25494334	25501473	7139	612	0.02142947	0.20237226	0.19689441	14176190	14173543	457834	454695	slam	B	0.004845731	-0.003391654	-0.002419937	-0.015724351	0	0	0	0
Zind_13001	maker-JAEIHA010000905.1-exonerate_protein2genome-gene-141.22	JAEIHA010000905.1	48239814	48245925	6111	211	0.08461222	0.10874801	0.10526685	0.11949329	0.11853422	0.01326409	Ztub_10701	maker-scf7180000047435-exonerate_protein2genome-gene-4.37	scf7180000047435	25485265	25491361	6096	639	0.01559427	0.18035164	0.18459599	14164577	14162466	447722	445626	Nepl5	B	-0.00067686	0.002617946	-0.005204326	-0.006556582	0	0	0	1
Zind_13002	maker-JAEIHA010000905.1-exonerate_protein2genome-gene-141.15	JAEIHA010000905.1	48158092	48163591	5499	418	0.09282269	0.13490998	0.13769049	0.15299602	0.15577187	0.01500918	Ztub_10688	maker-scf7180000047435-exonerate_protein2genome-gene-3.52	scf7180000047435	25416832	25422315	5483	729	0.0285787	0.1708055	0.1671988	14082243	14080744	378676	377193	Fic	B	0.001491205	-0.002129352	-0.003289081	-0.017886152	0	0	0	0
Zind_13003	maker-JAEIHA010000905.1-exonerate_protein2genome-gene-141.7	JAEIHA010000905.1	48216322	48221467	5145	404	0.09798129	0.12044972	0.11738101	0.10233836	0.10566821	0.0202491	Ztub_10709	maker-scf7180000047435-exonerate_protein2genome-gene-4.4	scf7180000047435	25465664	25470797	5133	534	0.01972234	0.16386597	0.16274632	14140119	14138974	427158	426025	CG42369	B	0.001655123	-0.000641095	-0.006659607	-0.011793117	0	0	0	0
Zind_13004	maker-JAEIHA010000905.1-exonerate_protein2genome-gene-141.18	JAEIHA010000905.1	48172041	48177006	4965	210	0.09627717	0.08904708	0.09296008	0.09343048	0.09774791	0.01394807	Ztub_10710	maker-scf7180000047435-exonerate_protein2genome-gene-4.33	scf7180000047435	25429179	25434191	5012	556	0.01963275	0.18943786	0.18904805	14095658	14094693	390552	389540	CG13982	B	0.002247452	-0.00021253	-0.003082042	-0.011520806	0	0	0	0
Zind_13005	maker-JAEIHA010000905.1-exonerate_protein2genome-gene-141.24	JAEIHA010000905.1	48249095	48253814	4719	174	0.09075347	0.10769534	0.11156126	0.10416113	0.1096257	0.01672555	Ztub_10711	maker-scf7180000047435-exonerate_protein2genome-gene-4.40	scf7180000047435	25492667	25497468	4801	395	0.02364131	0.19262119	0.18734594	14172466	14171747	453829	453028	CG9500	B	0.002891888	-0.003222645	-0.003631309	-0.016610888	0	0	0	0
Zind_13006	maker-JAEIHA010000905.1-exonerate_protein2genome-gene-141.30	JAEIHA010000905.1	48248167	48252690	4523	257	0.0965625	0.10782214	0.10605229	0.10129006	0.10111105	0.01793089	Ztub_10713	maker-scf7180000047435-exonerate_protein2genome-gene-4.45	scf7180000047435	25491739	25496246	4507	390	0.02265911	0.18452777	0.18339863	14171342	14170819	452607	452100	CG33453	C	-0.000279185	-0.00065963	-0.007454204	-0.01347883	0	0	0	0
Zind_13007	maker-JAEIHA010000905.1-exonerate_protein2genome-gene-142.24	JAEIHA010000905.1	48332209	48342083	9874	628	0.09950526	0.08002149	0.08201188	0.09565569	0.10216434	0.01679289	Ztub_22862	maker-scf7180000033561-exonerate_protein2genome-gene-0.18	scf7180000033561	33658029	33667574	9545	882	0.01708998	0.13427032	0.13347878	14260735	14254861	151148	145603	PDZ-GEF	B	0.003443452	-0.000432715	-0.003263038	-0.010013812	0	0	0	0
Zind_13008	maker-JAEIHA010000905.1-exonerate_protein2genome-gene-142.14	JAEIHA010000905.1	48324524	48333830	9306	460	0.0838943	0.07833834	0.07813484	0.10209753	0.10270049	0.02010966	Ztub_10698	maker-scf7180000047435-exonerate_protein2genome-gene-4.25	scf7180000047435	25560481	25568587	8106	699	0.01550659	0.1918662	0.19208164	14252482	14247176	524948	520842	Pez	B	0.000134225	0.000155278	-0.008115013	-0.009066635	0	0	0	0
Zind_13009	maker-JAEIHA010000905.1-exonerate_protein2genome-gene-142.22	JAEIHA010000905.1	48316366	48323901	7535	350	0.10950711	0.12132052	0.12068098	0.11656353	0.12079021	0.02015623	Ztub_10702	maker-scf7180000047435-exonerate_protein2genome-gene-4.74	scf7180000047435	25551348	25558664	7316	701	0.01679793	0.17486	0.17590296	14242553	14239018	515025	511709	Cpr	B	0.002195802	0.0006562	-0.00581937	-0.009088343	0	0	0	0
Zind_13010	maker-JAEIHA010000905.1-exonerate_protein2genome-gene-142.0	JAEIHA010000905.1	48259926	48265749	5823	360	0.10062107	0.10226404	0.11553474	0.10275893	0.11908149	0.03048272	Ztub_10704	maker-scf7180000047435-exonerate_protein2genome-gene-4.12	scf7180000047435	25502370	25508340	5970	595	0.01961346	0.14786195	0.14872238	14184401	14182578	464701	462731	Nepl4	B	0.008872439	0.000532962	-0.004580668	-0.010440026	1	0	0	0
Zind_13011	maker-JAEIHA010000905.1-exonerate_protein2genome-gene-142.3	JAEIHA010000905.1	48279918	48285931	6013	234	0.06155194	0.08414001	0.08654022	0.06331443	0.06153181	0.01981607	Ztub_10705	maker-scf7180000047435-exonerate_protein2genome-gene-4.15	scf7180000047435	25518815	25524783	5968	685	0.02198149	0.16004911	0.16068108	14204583	14202570	481144	479176	ppk7	B	-0.001149328	0.000407576	-0.009921783	-0.01187169	0	0	0	0
Zind_13013	maker-JAEIHA010000905.1-exonerate_protein2genome-gene-142.13	JAEIHA010000905.1	48314140	48319477	5337	316	0.08910972	0.12486342	0.12749498	0.11760545	0.121274	0.01747601	Ztub_10707	maker-scf7180000047435-exonerate_protein2genome-gene-4.23	scf7180000047435	25549088	25554480	5392	618	0.01672354	0.17590556	0.17428017	14238129	14236792	510841	509449	CG9497	B	0.001908075	-0.000961492	-0.004749703	-0.010676348	0	0	0	0
Zind_13014	maker-JAEIHA010000905.1-exonerate_protein2genome-gene-142.4	JAEIHA010000905.1	48309306	48316949	7643	621	0.09924039	0.12802967	0.13405984	0.11465499	0.12209524	0.01659817	Ztub_10708	maker-scf7180000047435-exonerate_protein2genome-gene-4.16	scf7180000047435	25544565	25551876	7311	929	0.02086176	0.17637488	0.17444478	14235601	14231958	508237	504926	CG9498	B	0.004053508	-0.001140708	-0.0022195	-0.01297394	0	0	0	0
Zind_13029	maker-JAEIHA010000905.1-exonerate_protein2genome-gene-145.16	JAEIHA010000905.1	48642003	48651144	9141	847	0.08277243	0.106944	0.10111766	0.11034625	0.10338594	0.03157043	Ztub_10996	maker-scf7180000033060-exonerate_protein2genome-gene-1.14	scf7180000033060	27525900	27532626	6726	856	0.019375	0.1689276	0.1723405	14569796	14564655	142081	139355	CG13991	B	-0.004215015	0.002085038	-0.018083689	-0.008928857	0	0	0	0
Zind_13031	maker-JAEIHA010000905.1-exonerate_protein2genome-gene-145.10	JAEIHA010000905.1	48623082	48629529	6447	716	0.07219765	0.09046018	0.0891667	0.09601279	0.09610508	0.02345774	Ztub_12971	maker-scf7180000033340-exonerate_protein2genome-gene-0.4	scf7180000033340	73449834	73454664	4830	475	0.02551186	0.13280661	0.13373388	14548181	14545734	44826	43996	Muc26B	B	-0.000184574	0.000571248	-0.010218172	-0.01331357	0	0	0	0
Zind_13033	maker-JAEIHA010000905.1-exonerate_protein2genome-gene-146.7	JAEIHA010000905.1	48690574	48706470	15896	1086	0.08141881	0.08328852	0.08005544	0.1001526	0.09948727	0.02255016	Ztub_11001	maker-scf7180000033060-exonerate_protein2genome-gene-2.6	scf7180000033060	27574202	27587656	13454	1699	0.0264223	0.1437921	0.1404862	14625122	14613226	197111	187657	bchs	B	-0.000595955	-0.001889193	-0.01010157	-0.016325621	0	0	0	0
Zind_13034	maker-JAEIHA010000905.1-exonerate_protein2genome-gene-146.15	JAEIHA010000905.1	48732128	48741314	9186	401	0.07726206	0.11223554	0.11543428	0.12818004	0.12675043	0.02156449	Ztub_11003	maker-scf7180000033060-exonerate_protein2genome-gene-2.14	scf7180000033060	27611984	27621062	9078	1052	0.02582516	0.15733717	0.15462065	14659966	14654780	230517	225439	CG9044	B	-0.001035625	-0.001572499	-0.009545919	-0.015805229	0	0	0	0
Zind_13035	maker-JAEIHA010000905.1-exonerate_protein2genome-gene-146.32	JAEIHA010000905.1	48685657	48693178	7521	374	0.07578623	0.09220248	0.09242736	0.08809969	0.0880294	0.01812928	Ztub_11004	maker-scf7180000033060-exonerate_protein2genome-gene-2.53	scf7180000033060	27567225	27574430	7205	1000	0.02420875	0.16821007	0.16878455	14611830	14608309	183885	180680	sac	E	-0.000220146	0.000379892	-0.007725045	-0.013106056	0	0	0	0
Zind_13036	maker-JAEIHA010000905.1-exonerate_protein2genome-gene-146.9	JAEIHA010000905.1	48709425	48724879	15454	1848	0.08776898	0.11874755	0.12024252	0.12064229	0.12204938	0.02567324	Ztub_11009	maker-scf7180000033060-exonerate_protein2genome-gene-2.7	scf7180000033060	27599168	27604730	5562	742	0.02380929	0.1275679	0.12608327	14643531	14632077	214185	212623	dsf	B	0.00054254	-0.000816264	-0.010166464	-0.013786636	0	0	0	0
Zind_13037	maker-JAEIHA010000905.1-exonerate_protein2genome-gene-146.3	JAEIHA010000905.1	48683342	48689346	6004	232	0.09169385	0.10580689	0.11199327	0.09220534	0.09755142	0.02216096	Ztub_11007	maker-scf7180000033060-exonerate_protein2genome-gene-2.2	scf7180000033060	27565115	27571131	6016	825	0.02408439	0.16208886	0.16353529	14607998	14605994	180586	178570	tctn	B	0.002730797	0.000898128	-0.006719045	-0.012476221	0	0	0	0
Zind_13039	maker-JAEIHA010000905.1-exonerate_protein2genome-gene-146.12	JAEIHA010000905.1	48726585	48733816	7231	477	0.08645647	0.10802457	0.11150712	0.10704985	0.11191531	0.0184069	Ztub_11012	maker-scf7180000033060-exonerate_protein2genome-gene-2.11	scf7180000033060	27605461	27612733	7272	825	0.0243064	0.1281752	0.1291303	14652468	14649237	222188	218916	Gpdh1	B	0.002547409	0.000582645	-0.00476333	-0.012647655	0	0	0	0
Zind_13040	maker-JAEIHA010000905.1-exonerate_protein2genome-gene-146.0	JAEIHA010000905.1	48680941	48686128	5187	473	0.08265042	0.09138964	0.09528056	0.08426562	0.08518678	0.02331228	Ztub_10998	maker-scf7180000033060-exonerate_protein2genome-gene-1.3	scf7180000033060	27562762	27567873	5111	716	0.02406395	0.14313912	0.13693331	14604780	14603593	177328	176217	CG9222	B	0.000269072	-0.003573961	-0.009896111	-0.016792316	0	0	0	0
Zind_13041	maker-JAEIHA010000905.1-exonerate_protein2genome-gene-146.1	JAEIHA010000905.1	48682669	48687331	4662	195	0.09005849	0.08925128	0.09618497	0.08103835	0.0874777	0.01865824	Ztub_11020	maker-scf7180000033060-exonerate_protein2genome-gene-2.0	scf7180000033060	27564422	27569089	4667	684	0.02600746	0.1549495	0.15489307	14605983	14605321	178544	177877	B9d2	B	0.003328978	3.65E-06	-0.004562233	-0.01430451	0	0	0	0
Zind_13042	maker-JAEIHA010000905.1-exonerate_protein2genome-gene-146.21	JAEIHA010000905.1	48739639	48744202	4563	340	0.10319037	0.12239849	0.12483501	0.14278039	0.14321255	0.02057537	Ztub_11019	maker-scf7180000033060-exonerate_protein2genome-gene-2.19	scf7180000033060	27619269	27623838	4569	648	0.02602264	0.16004586	0.15770037	14662854	14662291	233293	232724	Vm26Ab	B	4.58E-05	-0.001357196	-0.007701747	-0.015712525	0	0	0	0
Zind_13043	maker-JAEIHA010000905.1-exonerate_protein2genome-gene-146.33	JAEIHA010000905.1	48738182	48742826	4644	333	0.09586189	0.12419347	0.1259144	0.14356204	0.14336707	0.02136014	Ztub_11021	maker-scf7180000033060-exonerate_protein2genome-gene-2.54	scf7180000033060	27617831	27622461	4630	560	0.02357591	0.15695424	0.15594078	14661478	14660834	231916	231286	CG13999	B	-0.000328137	-0.000567176	-0.008454028	-0.013640601	0	0	0	0
Zind_13045	maker-JAEIHA010000905.1-exonerate_protein2genome-gene-146.34	JAEIHA010000905.1	48739114	48743308	4194	331	0.09592392	0.12023817	0.12145723	0.14312852	0.14256031	0.02083318	Ztub_11024	maker-scf7180000033060-exonerate_protein2genome-gene-2.55	scf7180000033060	27618737	27623027	4290	548	0.02723939	0.16237792	0.15781514	14661960	14661766	232482	232192	CG13998	B	-0.000540431	-0.002677442	-0.008410526	-0.017677636	0	0	0	0
Zind_13047	maker-JAEIHA010000905.1-exonerate_protein2genome-gene-147.29	JAEIHA010000905.1	48787922	48798360	10438	471	0.07883837	0.09397015	0.0890867	0.0866146	0.08520962	0.0236086	Ztub_11002	maker-scf7180000033060-exonerate_protein2genome-gene-2.79	scf7180000033060	27665830	27675679	9849	928	0.01903161	0.14782723	0.14642737	14717012	14710574	285134	279285	Kdm5	B	-0.001005671	-0.000793666	-0.011278864	-0.011468898	0	0	0	0
Zind_13049	maker-JAEIHA010000905.1-exonerate_protein2genome-gene-147.33	JAEIHA010000905.1	48802706	48810121	7415	843	0.09253352	0.13424633	0.13383691	0.10014597	0.09173035	0.03219644	Ztub_11006	maker-scf7180000033060-exonerate_protein2genome-gene-2.83	scf7180000033060	27679828	27686394	6566	835	0.02420028	0.12936102	0.13121917	14728773	14725358	295849	293283	Gal	B	-0.004979221	0.001102691	-0.019345427	-0.012081932	0	0	0	0
Zind_13050	maker-JAEIHA010000905.1-exonerate_protein2genome-gene-147.18	JAEIHA010000905.1	48778017	48784285	6268	461	0.10378687	0.08377479	0.08443099	0.10307271	0.1058019	0.02038133	Ztub_11011	maker-scf7180000033060-exonerate_protein2genome-gene-2.43	scf7180000033060	27656548	27662726	6178	576	0.02021768	0.12643519	0.12628215	14702937	14700669	272181	270003	eIF4A	B	0.00131933	-5.89E-05	-0.007048579	-0.01117942	0	0	0	0
Zind_13051	maker-JAEIHA010000905.1-exonerate_protein2genome-gene-147.13	JAEIHA010000905.1	48762088	48767080	4992	168	0.14788514	0.17232772	0.1742423	0.09147584	0.08419862	0.03181528	Ztub_11013	maker-scf7180000033060-exonerate_protein2genome-gene-2.38	scf7180000033060	27640637	27645626	4989	643	0.02151586	0.13564466	0.14061847	14685732	14684740	255081	254092	Ucp4C	B	-0.004309953	0.00291606	-0.018635124	-0.008938217	0	0	0	0
Zind_13052	maker-JAEIHA010000905.1-exonerate_protein2genome-gene-147.20	JAEIHA010000905.1	48781599	48788258	6659	636	0.10468212	0.10043771	0.10241085	0.09061948	0.09248277	0.02058744	Ztub_11014	maker-scf7180000033060-exonerate_protein2genome-gene-2.45	scf7180000033060	27660094	27666658	6564	759	0.02137667	0.12468553	0.12839401	14706910	14704251	276113	273549	ifc	B	0.000819045	0.002153242	-0.007870471	-0.009547747	0	0	0	0
Zind_13054	maker-JAEIHA010000905.1-exonerate_protein2genome-gene-147.22	JAEIHA010000905.1	48799060	48804585	5525	563	0.0896958	0.10906272	0.11498678	0.09904536	0.0992175	0.02746623	Ztub_11015	maker-scf7180000033060-exonerate_protein2genome-gene-2.47	scf7180000033060	27676635	27681950	5315	540	0.02427042	0.10533846	0.10964518	14723237	14721712	291405	290090	Tsp26A	B	-0.00018091	0.002447244	-0.012177048	-0.010596346	0	0	0	0
Zind_13057	maker-JAEIHA010000905.1-exonerate_protein2genome-gene-147.28	JAEIHA010000905.1	48767610	48778275	10665	897	0.07754367	0.07585518	0.07418622	0.09019593	0.08549858	0.02427146	Ztub_11022	maker-scf7180000033060-exonerate_protein2genome-gene-2.78	scf7180000033060	27646206	27656814	10608	1242	0.020053	0.121469	0.1171416	14696927	14690262	266269	259661	chic	B	-0.002818773	-0.002428344	-0.013362535	-0.013427735	0	0	0	0
Zind_13058	maker-JAEIHA010000905.1-exonerate_protein2genome-gene-148.0	JAEIHA010000905.1	48926267	48934724	8457	732	0.11231137	0.11534641	0.11050827	0.10014661	0.09540801	0.01662292	Ztub_15458	maker-scf7180000034575-exonerate_protein2genome-gene-0.0	scf7180000034575	39909656	39917807	8151	1158	0.02960581	0.12569272	0.11718284	14853376	14848919	35332	31181	osp	B	-0.002792466	-0.00480087	-0.009335362	-0.020743442	0	0	0	0
Zind_13059	maker-JAEIHA010000905.1-exonerate_protein2genome-gene-148.6	JAEIHA010000905.1	48944280	48950315	6035	686	0.08625453	0.09603138	0.09884699	0.08359892	0.08799872	0.01943128	Ztub_15459	maker-scf7180000034575-exonerate_protein2genome-gene-0.10	scf7180000034575	39929622	39935601	5979	571	0.02371489	0.15532245	0.14839947	14868967	14866932	53126	51147	CG14034	B	0.002211589	-0.004047566	-0.006021611	-0.017179784	0	0	0	0
Zind_13060	maker-JAEIHA010000905.1-exonerate_protein2genome-gene-148.13	JAEIHA010000905.1	48939285	48945391	6106	531	0.09652933	0.1303578	0.12931823	0.10867614	0.10505273	0.02445849	Ztub_15461	maker-scf7180000034575-exonerate_protein2genome-gene-0.16	scf7180000034575	39924388	39930427	6039	732	0.02303036	0.18759818	0.1795884	14864043	14861937	47952	45913	CG7742	B	-0.00227428	-0.004872799	-0.012586825	-0.01790704	0	0	0	0
Zind_13061	maker-JAEIHA010000905.1-exonerate_protein2genome-gene-148.18	JAEIHA010000905.1	48951823	48957388	5565	571	0.07096202	0.10038904	0.10212617	0.09695001	0.09859203	0.01649238	Ztub_15460	maker-scf7180000034575-exonerate_protein2genome-gene-0.21	scf7180000034575	39939204	39944826	5622	685	0.02871502	0.15228625	0.15273242	14876040	14874475	62351	60729	tkv	B	0.000744907	0.000304181	-0.005789125	-0.015379285	0	0	0	0
Zind_13062	maker-JAEIHA010000905.1-exonerate_protein2genome-gene-148.15	JAEIHA010000905.1	48942053	48947322	5269	344	0.09468773	0.12704227	0.12528696	0.10434255	0.10491891	0.02354623	Ztub_15463	maker-scf7180000034575-exonerate_protein2genome-gene-0.18	scf7180000034575	39927392	39932509	5117	588	0.02584519	0.18869405	0.17747095	14865974	14864705	50034	48917	CG14034	B	8.53E-05	-0.00683248	-0.009845993	-0.02132223	0	0	0	0
Zind_13065	maker-JAEIHA010000905.1-exonerate_protein2genome-gene-148.7	JAEIHA010000905.1	48950291	48954792	4501	445	0.07418807	0.09955647	0.1074331	0.09964196	0.10499098	0.01443439	Ztub_15466	maker-scf7180000034575-exonerate_protein2genome-gene-0.11	scf7180000034575	39937503	39942000	4497	432	0.02806634	0.13858256	0.13828628	14873444	14872943	59525	59028	TpnC25D	B	0.002835031	-0.000131931	-0.002627288	-0.015376313	0	0	0	0
Zind_13077	maker-JAEIHA010000905.1-exonerate_protein2genome-gene-150.30	JAEIHA010000905.1	49116530	49123772	7242	627	0.09564589	0.09488619	0.10295507	0.10359392	0.11264144	0.02509627	Ztub_11624	maker-scf7180000034248-exonerate_protein2genome-gene-0.23	scf7180000034248	38289650	38296244	6594	769	0.02440395	0.12165445	0.12523921	15042424	15039182	72267	69673	Mnn1	B	0.004819901	0.002079533	-0.005903235	-0.011152421	0	0	0	0
Zind_13078	maker-JAEIHA010000905.1-exonerate_protein2genome-gene-150.0	JAEIHA010000905.1	49058391	49067525	9134	693	0.07891078	0.09174681	0.09549864	0.10504437	0.10858544	0.02320056	Ztub_11623	maker-scf7180000034248-exonerate_protein2genome-gene-0.0	scf7180000034248	38239706	38252998	13292	2108	0.03353778	0.1464131	0.14925916	14986177	14981043	29021	19729	eya	B	0.001749265	0.00171785	-0.007996183	-0.016416548	0	0	0	0
Zind_13079	maker-JAEIHA010000905.1-exonerate_protein2genome-gene-150.35	JAEIHA010000905.1	49125441	49150400	24959	2534	0.098504	0.10043336	0.09985269	0.09613299	0.09738094	0.02094033	Ztub_11625	maker-scf7180000034248-exonerate_protein2genome-gene-0.28	scf7180000034248	38297891	38321606	23715	3077	0.03037226	0.12870674	0.12830213	15069052	15048093	97629	77914	crp	B	0.00048075	-0.000188785	-0.008289015	-0.016550007	0	0	0	0
Zind_13080	maker-JAEIHA010000905.1-exonerate_protein2genome-gene-150.15	JAEIHA010000905.1	49149290	49157583	8293	871	0.11005962	0.10717236	0.10700332	0.09257623	0.0908255	0.01492302	Ztub_11629	maker-scf7180000034248-exonerate_protein2genome-gene-0.14	scf7180000034248	38323179	38328214	5035	741	0.02816552	0.13410748	0.1357115	15076235	15071942	104237	103202	CG33129	B	-0.001112987	0.000967238	-0.006942201	-0.014294602	0	0	0	0
Zind_13082	maker-JAEIHA010000905.1-exonerate_protein2genome-gene-150.13	JAEIHA010000905.1	49110282	49115592	5310	170	0.1062581	0.07150535	0.07578603	0.08720814	0.09739689	0.01873972	Ztub_11627	maker-scf7180000034248-exonerate_protein2genome-gene-0.10	scf7180000034248	38285784	38291094	5310	713	0.02393193	0.12890431	0.13202943	15034244	15032934	67117	65807	Nuf2	B	0.005424693	0.001831058	-0.002400468	-0.011212283	0	0	0	0
Zind_13083	maker-JAEIHA010000905.1-exonerate_protein2genome-gene-150.14	JAEIHA010000905.1	49121429	49126523	5094	568	0.08625371	0.08568596	0.09008481	0.096186	0.10352261	0.01793237	Ztub_11628	maker-scf7180000034248-exonerate_protein2genome-gene-0.13	scf7180000034248	38294037	38299132	5095	700	0.02244748	0.11277208	0.11591327	15045175	15044081	75155	74060	CG4935	B	0.00389564	0.001805278	-0.003369852	-0.0103567	0	0	0	0
Zind_13088	maker-JAEIHA010000905.1-exonerate_protein2genome-gene-150.28	JAEIHA010000905.1	49111671	49115970	4299	132	0.114061	0.0648781	0.07231405	0.0847559	0.09917951	0.01695157	Ztub_11631	maker-scf7180000034248-exonerate_protein2genome-gene-0.21	scf7180000034248	38287169	38291467	4298	539	0.02617676	0.12418444	0.1272625	15034622	15034323	67490	67192	Sem1	B	0.007772693	0.001797631	0.000797268	-0.012365051	1	0	1	0
Zind_13089	maker-JAEIHA010000905.1-exonerate_protein2genome-gene-150.29	JAEIHA010000905.1	49114016	49118315	4299	146	0.09219923	0.08030259	0.1018907	0.08302068	0.10610265	0.02883936	Ztub_11631	maker-scf7180000034248-exonerate_protein2genome-gene-0.21	scf7180000034248	38287169	38291467	4298	539	0.02617676	0.12418444	0.1272625	15036967	15036668	67490	67192	Sem1	B	0.01245651	0.001797631	-0.000511406	-0.012365051	1	0	0	0
Zind_13090	maker-JAEIHA010000905.1-exonerate_protein2genome-gene-151.6	JAEIHA010000905.1	49185438	49192210	6772	451	0.10074573	0.10228103	0.09782325	0.10430535	0.09738653	0.01633528	Ztub_16819	maker-scf7180000033964-exonerate_protein2genome-gene-1.10	scf7180000033964	31692960	31699750	6790	767	0.03082365	0.18635837	0.17033942	15110862	15108090	97318	94528	CG14711	E	-0.004010911	-0.009704328	-0.010337081	-0.0267444	0	0	0	0
Zind_13091	maker-JAEIHA010000905.1-exonerate_protein2genome-gene-151.27	JAEIHA010000905.1	49188955	49195386	6431	589	0.0926179	0.10529383	0.10166706	0.10195747	0.09546616	0.01569653	Ztub_10700	maker-scf7180000047435-exonerate_protein2genome-gene-4.77	scf7180000047435	25575089	25581853	6764	666	0.02140191	0.182529	0.18883728	15114038	15111607	538214	535450	CG16965	B	-0.003758188	0.003903784	-0.009807708	-0.008254923	0	1	0	0
Zind_13094	maker-JAEIHA010000905.1-exonerate_protein2genome-gene-151.10	JAEIHA010000905.1	49182782	49188266	5484	420	0.1011688	0.08895514	0.0876101	0.09662164	0.09725205	0.01818529	Ztub_16827	maker-scf7180000033964-exonerate_protein2genome-gene-1.4	scf7180000033964	31690244	31695726	5482	739	0.02847127	0.19534115	0.1797954	15106918	15105434	93294	91812	escl	B	0.000166866	-0.009527113	-0.007217216	-0.025423875	0	0	0	0
Zind_13095	maker-JAEIHA010000905.1-exonerate_protein2genome-gene-151.0	JAEIHA010000905.1	49177216	49182570	5354	509	0.09897079	0.09861454	0.09995458	0.09675083	0.09589437	0.02112636	Ztub_16828	maker-scf7180000033964-exonerate_protein2genome-gene-1.0	scf7180000033964	31685235	31690576	5341	676	0.0239371	0.174437	0.1691321	15101222	15099868	88144	86803	CG18787	B	-0.000685828	-0.003168566	-0.009537885	-0.016563834	0	0	0	0
Zind_13097	maker-JAEIHA010000905.1-exonerate_protein2genome-gene-151.24	JAEIHA010000905.1	49178745	49183769	5024	460	0.110804	0.1122371	0.1107873	0.1027258	0.1001705	0.0234729	Ztub_16832	maker-scf7180000033964-exonerate_protein2genome-gene-1.26	scf7180000033964	31686699	31691646	4947	708	0.02561254	0.19502801	0.18426438	15102421	15101397	89214	88267	Ada1-1	B	-0.001657676	-0.006604945	-0.011580778	-0.021025952	0	0	0	0
Zind_13099	maker-JAEIHA010000905.1-exonerate_protein2genome-gene-151.14	JAEIHA010000905.1	49181816	49186583	4767	461	0.11015718	0.09790115	0.09696168	0.10102024	0.09984147	0.01911954	Ztub_16834	maker-scf7180000033964-exonerate_protein2genome-gene-1.8	scf7180000033964	31689466	31694078	4612	659	0.02759173	0.20118091	0.18657323	15105235	15104468	91646	91034	dgt2	B	-0.000846809	-0.009021376	-0.008620106	-0.024511801	0	0	0	0
Zind_13101	maker-JAEIHA010000905.1-exonerate_protein2genome-gene-151.25	JAEIHA010000905.1	49180613	49185035	4422	345	0.11255608	0.10943082	0.11049788	0.10875442	0.10815474	0.02313653	Ztub_16835	maker-scf7180000033964-exonerate_protein2genome-gene-1.28	scf7180000033964	31688317	31692739	4422	672	0.02578627	0.19539854	0.18539062	15103687	15103265	90307	89885	zuc	B	-0.000568673	-0.006144099	-0.010216175	-0.020657509	0	0	0	0
Zind_13103	maker-JAEIHA010000905.1-exonerate_protein2genome-gene-151.4	JAEIHA010000905.1	49180355	49184540	4185	336	0.11402264	0.10928231	0.11096059	0.10738117	0.10725482	0.02330228	Ztub_16836	maker-scf7180000033964-exonerate_protein2genome-gene-1.2	scf7180000033964	31687988	31692236	4248	648	0.02620951	0.19879948	0.18579219	15103192	15103007	89804	89556	CG34163	B	-0.000304812	-0.008014858	-0.010059871	-0.022773705	0	0	0	0
Zind_13104	maker-JAEIHA010000905.1-exonerate_protein2genome-gene-152.0	JAEIHA010000905.1	49256287	49261866	5579	373	0.09097854	0.13594311	0.13664957	0.14093685	0.14495967	0.01698884	Ztub_23152	maker-scf7180000035197-exonerate_protein2genome-gene-0.8	scf7180000035197	17103096	17108267	5171	662	0.02634484	0.15059378	0.15668481	15180518	15178939	39369	38198	Or33c	B	0.002176814	0.003635906	-0.003813429	-0.010812519	0	0	0	0
Zind_13105	maker-JAEIHA010000905.1-exonerate_protein2genome-gene-153.20	JAEIHA010000905.1	49409684	49423586	13902	1121	0.07775694	0.08904099	0.08938106	0.09613734	0.09426156	0.01837626	Ztub_20983	maker-scf7180000033312-exonerate_protein2genome-gene-0.24	scf7180000033312	35998483	36008265	9782	848	0.02215418	0.126871	0.12584296	15342238	15332336	107492	101710	crol	B	-0.001220676	-0.000556876	-0.008708582	-0.01267265	0	0	0	0
Zind_13106	maker-JAEIHA010000905.1-exonerate_protein2genome-gene-153.1	JAEIHA010000905.1	49374508	49398027	23519	1783	0.07762831	0.10966649	0.10401259	0.10373385	0.09888212	0.02470538	Ztub_20982	maker-scf7180000033312-exonerate_protein2genome-gene-0.2	scf7180000033312	35966344	35985943	19599	2262	0.02714007	0.14218939	0.13827164	15316679	15297160	85170	69571	Pde1c	B	-0.002947647	-0.002239703	-0.013471852	-0.017033762	0	0	0	0
Zind_13107	maker-JAEIHA010000905.1-exonerate_protein2genome-gene-153.81	JAEIHA010000905.1	49441702	49449215	7513	335	0.09060463	0.12317071	0.12891047	0.09845695	0.10194455	0.01840169	Ztub_17919	maker-scf7180000047415-exonerate_protein2genome-gene-2.68	scf7180000047415	27200166	27207728	7562	642	0.01489875	0.18799337	0.18898494	15367867	15364354	194785	191223	CG10702	B	0.001753629	0.000632039	-0.005706258	-0.008249292	0	0	0	0
Zind_13108	maker-JAEIHA010000905.1-exonerate_protein2genome-gene-153.41	JAEIHA010000905.1	49432197	49442106	9909	863	0.09571472	0.12216874	0.1183149	0.10839679	0.10536147	0.02036467	Ztub_20984	maker-scf7180000033312-exonerate_protein2genome-gene-0.46	scf7180000033312	36017162	36024922	7760	774	0.0183986	0.168993	0.169681	15360758	15354849	124149	120389	pes	B	-0.001903511	0.000440228	-0.01016875	-0.010075183	0	0	0	0
Zind_13109	maker-JAEIHA010000905.1-exonerate_protein2genome-gene-153.57	JAEIHA010000905.1	49359393	49370407	11014	835	0.10888139	0.11867527	0.10981601	0.11609897	0.10555922	0.02959537	Ztub_20987	maker-scf7180000033312-exonerate_protein2genome-gene-0.64	scf7180000033312	35950832	35956451	5619	802	0.03056409	0.15195391	0.1536264	15289059	15282045	55678	54059	Mal-B1	B	-0.006225005	0.001030687	-0.018992426	-0.015605682	0	0	0	0
Zind_13110	maker-JAEIHA010000905.1-exonerate_protein2genome-gene-153.52	JAEIHA010000905.1	49354899	49360725	5826	642	0.08506514	0.11025929	0.09964366	0.10539236	0.09500024	0.02596082	Ztub_20985	maker-scf7180000033312-exonerate_protein2genome-gene-0.59	scf7180000033312	35944663	35952420	7757	1199	0.03253069	0.1454689	0.14296943	15279377	15277551	51647	47890	Mal-B2	B	-0.006035822	-0.001413863	-0.017161929	-0.019018857	0	0	0	0
Zind_13111	maker-JAEIHA010000905.1-exonerate_protein2genome-gene-153.42	JAEIHA010000905.1	49428438	49434195	5757	523	0.1005393	0.12390505	0.12310483	0.11663593	0.12024293	0.02425055	Ztub_20986	maker-scf7180000033312-exonerate_protein2genome-gene-0.47	scf7180000033312	36012413	36018232	5819	636	0.0211972	0.1678545	0.1714271	15352847	15351090	117459	115640	CG7227	B	0.001802122	0.002181355	-0.008263836	-0.009756726	0	0	0	0
Zind_13112	maker-JAEIHA010000905.1-exonerate_protein2genome-gene-153.18	JAEIHA010000905.1	49399038	49404374	5336	422	0.10383236	0.08493724	0.08541831	0.0979892	0.09982478	0.01913336	Ztub_20991	maker-scf7180000033312-exonerate_protein2genome-gene-0.22	scf7180000033312	35986818	35992117	5299	533	0.02010122	0.14000324	0.13814811	15323026	15321690	91344	90045	CycY	B	0.000826767	-0.001048866	-0.007006769	-0.01221165	0	0	0	0
Zind_13113	maker-JAEIHA010000905.1-exonerate_protein2genome-gene-153.40	JAEIHA010000905.1	49423843	49428965	5122	387	0.08229282	0.09417619	0.10224098	0.10432865	0.10896384	0.02068016	Ztub_20988	maker-scf7180000033312-exonerate_protein2genome-gene-0.44	scf7180000033312	36007934	36013431	5497	564	0.03660481	0.15236652	0.14817749	15347617	15346495	112658	111161	CG14937	B	0.00238684	-0.002412515	-0.006108384	-0.022186168	0	0	0	0
Zind_13114	maker-JAEIHA010000905.1-exonerate_protein2genome-gene-153.77	JAEIHA010000905.1	49438828	49443991	5163	203	0.07942739	0.11985896	0.1312934	0.10841148	0.11291021	0.01693965	Ztub_20992	maker-scf7180000033312-exonerate_protein2genome-gene-0.85	scf7180000033312	36021613	36026789	5176	498	0.01952165	0.18154453	0.18217876	15362643	15361480	126016	124840	CG7231	B	0.002359672	0.000415315	-0.004194889	-0.010773095	0	0	0	0
Zind_13115	maker-JAEIHA010000905.1-exonerate_protein2genome-gene-153.83	JAEIHA010000905.1	49448332	49455399	7067	769	0.10155092	0.09313212	0.09988254	0.10081793	0.10007247	0.01771959	Ztub_17939	maker-scf7180000047415-exonerate_protein2genome-gene-2.72	scf7180000047415	27206698	27213605	6907	652	0.01625697	0.17751995	0.17531724	15374051	15370984	200662	197755	CG17572	B	-0.000591816	-0.001314239	-0.007669725	-0.010803989	0	0	0	0
Zind_13116	maker-JAEIHA010000905.1-exonerate_protein2genome-gene-153.84	JAEIHA010000905.1	49453280	49457678	4398	366	0.09277537	0.10104176	0.0990791	0.12289752	0.11975239	0.01607174	Ztub_17948	maker-scf7180000047415-exonerate_protein2genome-gene-2.73	scf7180000047415	27211323	27215616	4293	392	0.01449006	0.1968507	0.19183541	15376330	15375932	202673	202380	CG15172	B	-0.00195053	-0.003092042	-0.007813056	-0.011836752	0	0	0	0
Zind_13118	maker-JAEIHA010000905.1-exonerate_protein2genome-gene-153.51	JAEIHA010000905.1	49441357	49445596	4239	149	0.09168324	0.15282898	0.16517326	0.11507267	0.12156996	0.01912404	Ztub_17949	maker-scf7180000047415-exonerate_protein2genome-gene-2.2	scf7180000047415	27199825	27204070	4245	370	0.01733209	0.19743891	0.19918112	15364248	15364009	191127	190882	CG17343	B	0.003492961	0.001111161	-0.004032945	-0.009086366	0	0	0	0
Zind_13121	maker-JAEIHA010000905.1-exonerate_protein2genome-gene-154.33	JAEIHA010000905.1	49518425	49526872	8447	838	0.09818619	0.10762015	0.10790079	0.10272134	0.10057632	0.01907024	Ztub_11436	maker-scf7180000033168-exonerate_protein2genome-gene-1.72	scf7180000033168	29577571	29585191	7620	1147	0.02706225	0.14197081	0.14066694	15445524	15441077	189290	185670	Tg	B	-0.00138499	-0.000720668	-0.009103645	-0.015472963	0	0	0	0
Zind_13124	maker-JAEIHA010000905.1-exonerate_protein2genome-gene-154.45	JAEIHA010000905.1	49503689	49510828	7139	567	0.12414914	0.14002512	0.14009225	0.12753023	0.12587811	0.02153323	Ztub_17924	maker-scf7180000047415-exonerate_protein2genome-gene-2.86	scf7180000047415	27267335	27274628	7293	700	0.02518037	0.18528955	0.18294887	15429480	15426341	261685	258392	CG9426	B	-0.001161991	-0.001398606	-0.009668433	-0.015519041	0	0	0	0
Zind_13127	maker-JAEIHA010000905.1-exonerate_protein2genome-gene-154.29	JAEIHA010000905.1	49510893	49516308	5415	462	0.08352131	0.10381166	0.09637555	0.09990094	0.09243523	0.01979402	Ztub_11445	maker-scf7180000033168-exonerate_protein2genome-gene-1.76	scf7180000033168	29587301	29592662	5361	693	0.02441945	0.12692839	0.12942899	15434960	15433545	196761	195400	CG10341	B	-0.004328507	0.001468873	-0.012458624	-0.011810229	0	0	0	0
Zind_13128	maker-JAEIHA010000905.1-exonerate_protein2genome-gene-154.36	JAEIHA010000905.1	49554574	49559920	5346	523	0.08605035	0.10636006	0.10226405	0.1070348	0.10337697	0.02066211	Ztub_22019	maker-scf7180000033673-exonerate_protein2genome-gene-0.27	scf7180000033673	34850395	34855645	5250	754	0.02646853	0.13059499	0.13233215	15478572	15477226	76418	75168	sna	B	-0.0022512	0.001037754	-0.010689445	-0.013322972	0	0	0	0
Zind_13129	maker-JAEIHA010000905.1-exonerate_protein2genome-gene-154.28	JAEIHA010000905.1	49507729	49513160	5431	369	0.10657315	0.12815334	0.11792289	0.11996646	0.11117991	0.02044689	Ztub_11446	maker-scf7180000033168-exonerate_protein2genome-gene-1.80	scf7180000033168	29590396	29595833	5437	692	0.02324747	0.14141115	0.14120105	15431812	15430381	199932	198495	CG10338	B	-0.005172476	-8.93E-05	-0.013271892	-0.012875218	0	0	0	0
Zind_13130	maker-JAEIHA010000905.1-exonerate_protein2genome-gene-154.20	JAEIHA010000905.1	49492434	49504502	12068	825	0.10152092	0.11378531	0.11129423	0.09674395	0.09860715	0.02221641	Ztub_17933	maker-scf7180000047415-exonerate_protein2genome-gene-2.23	scf7180000047415	27255092	27266747	11655	1046	0.01598166	0.17461134	0.17721827	15423154	15415086	253804	246149	Pect	B	0.000809432	0.001604357	-0.008588784	-0.007722124	0	0	0	1
Zind_13131	maker-JAEIHA010000905.1-exonerate_protein2genome-gene-154.51	JAEIHA010000905.1	49522960	49528607	5647	589	0.09030016	0.1076165	0.10858809	0.10882544	0.10840944	0.01722666	Ztub_11447	maker-scf7180000033168-exonerate_protein2genome-gene-1.10	scf7180000033168	29576025	29581485	5460	655	0.02787716	0.14094794	0.14082532	15447259	15445612	185584	184124	CG7367	B	-0.000405832	-3.16E-05	-0.007096135	-0.015196311	0	0	0	0
Zind_13133	maker-JAEIHA010000905.1-exonerate_protein2genome-gene-154.47	JAEIHA010000905.1	49513448	49518368	4920	464	0.08197783	0.07797427	0.07804394	0.09362493	0.09273697	0.01667957	Ztub_11449	maker-scf7180000033168-exonerate_protein2genome-gene-1.15	scf7180000033168	29585146	29590171	5025	583	0.02820942	0.1411285	0.14630911	15437020	15436100	194270	193245	CG10376	B	-0.000656564	0.003065292	-0.007342115	-0.012272165	0	0	0	0
Zind_13134	maker-JAEIHA010000905.1-exonerate_protein2genome-gene-154.42	JAEIHA010000905.1	49501324	49506229	4905	423	0.09921382	0.12264833	0.1230006	0.10067718	0.10177892	0.02235945	Ztub_17941	maker-scf7180000047415-exonerate_protein2genome-gene-2.84	scf7180000047415	27263486	27268394	4908	473	0.02195144	0.18242739	0.17835735	15424881	15423976	255451	254543	CG15482	B	0.000388449	-0.002451728	-0.009012317	-0.014891268	0	0	0	0
Zind_13135	maker-JAEIHA010000905.1-exonerate_protein2genome-gene-154.32	JAEIHA010000905.1	49515402	49520159	4757	498	0.07949327	0.0916407	0.09411521	0.08418305	0.08663513	0.01790955	Ztub_11454	maker-scf7180000033168-exonerate_protein2genome-gene-1.74	scf7180000033168	29583446	29588204	4758	684	0.02992612	0.1492507	0.1480874	15438811	15438054	192303	191545	CG10343	B	0.001161148	-0.00064052	-0.006302	-0.016926326	0	0	0	0
Zind_13136	maker-JAEIHA010000905.1-exonerate_protein2genome-gene-154.56	JAEIHA010000905.1	49545051	49549587	4536	467	0.10582783	0.12127081	0.12228055	0.10348829	0.10252313	0.02696875	Ztub_22026	maker-scf7180000033673-exonerate_protein2genome-gene-0.12	scf7180000033673	34860148	34864681	4533	659	0.02676625	0.14282118	0.14864853	15468239	15467703	85454	84921	Tim17b	E	-0.000809372	0.003448885	-0.012476555	-0.01115734	0	0	0	0
Zind_13138	maker-JAEIHA010000905.1-exonerate_protein2genome-gene-155.2	JAEIHA010000905.1	49597367	49602052	4685	552	0.09470758	0.09918788	0.09862338	0.08633492	0.08106812	0.02800082	Ztub_22018	maker-scf7180000033673-exonerate_protein2genome-gene-0.3	scf7180000033673	34802586	34807911	5325	838	0.02581984	0.15426321	0.14944675	15520704	15520019	28684	27359	CG4161	B	-0.003155871	-0.002802649	-0.015643448	-0.017008951	0	0	0	0
Zind_13142	maker-JAEIHA010000905.1-exonerate_protein2genome-gene-157.17	JAEIHA010000905.1	49814145	49824198	10053	395	0.1042138	0.04922462	0.05332637	0.10742327	0.11223732	0.01092895	Ztub_13131	maker-scf7180000033039-exonerate_protein2genome-gene-2.3	scf7180000033039	28307990	28317848	9858	1008	0.02709454	0.14134227	0.14420094	15742850	15736797	201176	195318	Liprin-alpha	B	0.002594933	0.001706	-0.000989859	-0.013058172	0	0	0	0
Zind_13143	maker-JAEIHA010000905.1-exonerate_protein2genome-gene-157.6	JAEIHA010000905.1	49795750	49803298	7548	374	0.09087301	0.07281598	0.07270146	0.08577904	0.08503028	0.01761729	Ztub_18656	maker-scf7180000035201-exonerate_protein2genome-gene-0.6	scf7180000035201	38493741	38501606	7865	705	0.02603789	0.14156342	0.14005488	15721950	15718402	57414	53549	Cul3	B	-0.000585772	-0.000840802	-0.007875464	-0.015062381	0	0	0	0
Zind_13145	maker-JAEIHA010000905.1-exonerate_protein2genome-gene-157.36	JAEIHA010000905.1	49836093	49844942	8849	691	0.09247523	0.11128133	0.10441147	0.09560965	0.08910622	0.01724435	Ztub_16822	maker-scf7180000033964-exonerate_protein2genome-gene-1.20	scf7180000033964	31775984	31784397	8413	1107	0.0272401	0.1566286	0.1539085	15763594	15758745	181965	177552	CG4629	B	-0.003755277	-0.001571222	-0.010687653	-0.01652728	0	0	0	0
Zind_13146	maker-JAEIHA010000905.1-exonerate_protein2genome-gene-157.34	JAEIHA010000905.1	49764097	49769752	5655	284	0.08117982	0.09166821	0.08800136	0.09125451	0.08496406	0.03275148	Ztub_18657	maker-scf7180000035201-exonerate_protein2genome-gene-0.17	scf7180000035201	38462293	38467891	5598	859	0.02290433	0.14909567	0.14733239	15688404	15686749	23699	22101	CG15262	B	-0.003779681	-0.001002482	-0.018582825	-0.013670798	0	0	0	0
Zind_13147	maker-JAEIHA010000905.1-exonerate_protein2genome-gene-157.32	JAEIHA010000905.1	49833350	49838780	5430	281	0.09994386	0.10585213	0.11322517	0.09037631	0.09159947	0.01640681	Ztub_16826	maker-scf7180000033964-exonerate_protein2genome-gene-1.52	scf7180000033964	31781732	31787330	5598	712	0.01920444	0.1646073	0.15986082	15757432	15756002	184898	183300	Atg4a	B	0.000508587	-0.002805573	-0.006097733	-0.013698534	0	0	0	0
Zind_13148	maker-JAEIHA010000905.1-exonerate_protein2genome-gene-157.0	JAEIHA010000905.1	49762680	49767849	5169	393	0.07285884	0.1038406	0.09851857	0.09055304	0.08294663	0.02892464	Ztub_11599	maker-scf7180000047430-exonerate_protein2genome-gene-0.7	scf7180000047430	15453081	15459739	6658	793	0.01882006	0.13917368	0.13518443	15686501	15685332	46199	43541	CG2924	A	-0.004455844	-0.002285048	-0.017336103	-0.01278643	0	0	0	0
Zind_13149	maker-JAEIHA010000905.1-exonerate_protein2genome-gene-157.38	JAEIHA010000905.1	49823118	49828249	5131	291	0.13031913	0.07957565	0.08547481	0.13473351	0.13966777	0.01421749	Ztub_22963	maker-scf7180000034243-exonerate_protein2genome-gene-0.3	scf7180000034243	36689596	36694721	5125	604	0.02293052	0.14465543	0.14348696	15746901	15745770	80347	79222	aurB	B	0.002717316	-0.00064997	-0.00200724	-0.013297865	0	0	0	0
Zind_13151	maker-JAEIHA010000905.1-exonerate_protein2genome-gene-157.40	JAEIHA010000905.1	49825515	49830021	4506	273	0.11390149	0.11468645	0.11426186	0.10288257	0.10430496	0.01189823	Ztub_13149	maker-scf7180000033039-exonerate_protein2genome-gene-2.57	scf7180000033039	28319065	28323565	4500	639	0.02567838	0.16082145	0.16274592	15748673	15748167	206893	206393	CG15480	B	0.000674572	0.001184519	-0.003471126	-0.012999626	0	0	0	0
Zind_13152	maker-JAEIHA010000905.1-exonerate_protein2genome-gene-157.5	JAEIHA010000905.1	49790674	49795394	4720	499	0.07557176	0.09253598	0.09120087	0.08986814	0.08833508	0.0239295	Ztub_18661	maker-scf7180000035201-exonerate_protein2genome-gene-0.5	scf7180000035201	38488739	38493432	4693	658	0.03872042	0.11269758	0.10787292	15714046	15713326	49240	48547	UK114	B	-0.001081929	-0.002655855	-0.011459674	-0.023234244	0	0	0	0
Zind_13153	maker-JAEIHA010000905.1-exonerate_protein2genome-gene-158.4	JAEIHA010000905.1	49891617	49897733	6116	428	0.10417114	0.10084425	0.1024186	0.09874893	0.10375485	0.02198759	Ztub_16820	maker-scf7180000033964-exonerate_protein2genome-gene-1.43	scf7180000033964	31718641	31724755	6114	414	0.02198947	0.17061018	0.16408779	15816385	15814269	122323	120209	TBC1D23	B	0.002564258	-0.003885409	-0.006684074	-0.016251085	0	0	0	0
Zind_13154	maker-JAEIHA010000905.1-exonerate_protein2genome-gene-158.34	JAEIHA010000905.1	49916955	49924199	7244	434	0.07639582	0.09771786	0.09666853	0.08422068	0.08116089	0.01972463	Ztub_10703	maker-scf7180000047435-exonerate_protein2genome-gene-4.28	scf7180000047435	25569494	25576535	7041	757	0.01891649	0.17792656	0.17974703	15842851	15839607	532896	529855	capt	B	-0.001865558	0.001135313	-0.010234637	-0.009715025	0	0	0	0
Zind_13155	maker-JAEIHA010000905.1-exonerate_protein2genome-gene-158.38	JAEIHA010000905.1	49926480	49932534	6054	352	0.08162005	0.11252594	0.11419163	0.0991887	0.10009018	0.01563046	Ztub_22864	maker-scf7180000033561-exonerate_protein2genome-gene-0.55	scf7180000033561	33667985	33674054	6069	604	0.01783431	0.15521516	0.15396902	15851186	15849132	157628	155559	gkt	B	0.000344244	-0.000711712	-0.005721159	-0.010831985	0	0	0	0
Zind_13156	maker-JAEIHA010000905.1-exonerate_protein2genome-gene-158.23	JAEIHA010000905.1	49943160	49948862	5702	678	0.09071399	0.09669965	0.09247946	0.1067507	0.09721291	0.02143292	Ztub_22865	maker-scf7180000033561-exonerate_protein2genome-gene-0.25	scf7180000033561	33681516	33687182	5666	729	0.02358959	0.13057008	0.13408704	15867514	15865812	170756	169090	Mad	B	-0.005525578	0.002060222	-0.014354739	-0.010819743	0	0	0	0
Zind_13157	maker-JAEIHA010000905.1-exonerate_protein2genome-gene-158.13	JAEIHA010000905.1	49912368	49917897	5529	331	0.11493062	0.13814105	0.12507475	0.11992217	0.10384517	0.01961527	Ztub_16824	maker-scf7180000033964-exonerate_protein2genome-gene-1.32	scf7180000033964	31697751	31703286	5535	554	0.03281886	0.15282772	0.14786302	15836549	15835020	100854	99319	l(2)10685	B	-0.009248068	-0.002874705	-0.016932396	-0.020685338	0	0	0	0
Zind_13158	maker-JAEIHA010000905.1-exonerate_protein2genome-gene-158.9	JAEIHA010000905.1	49909805	49915460	5655	498	0.1201057	0.1523041	0.1418215	0.1113675	0.1011577	0.0191939	Ztub_16825	maker-scf7180000033964-exonerate_protein2genome-gene-1.35	scf7180000033964	31700148	31705800	5652	592	0.0343503	0.1649185	0.157281	15834112	15832457	103368	101716	MFS3	B	-0.005904295	-0.004502993	-0.01353131	-0.023201702	0	0	0	0
Zind_13159	maker-JAEIHA010000905.1-exonerate_protein2genome-gene-158.7	JAEIHA010000905.1	49900276	49906078	5802	532	0.08789098	0.07863126	0.08196769	0.1005154	0.10163363	0.01924448	Ztub_16829	maker-scf7180000033964-exonerate_protein2genome-gene-1.40	scf7180000033964	31708855	31714522	5667	597	0.02716329	0.1674559	0.16011811	15824730	15822928	112090	110423	CG4577	B	0.000429094	-0.004348834	-0.007415526	-0.019349364	0	0	0	0
Zind_13160	maker-JAEIHA010000905.1-exonerate_protein2genome-gene-158.33	JAEIHA010000905.1	49914115	49919169	5054	192	0.11978504	0.08441896	0.08575394	0.10008757	0.10029344	0.0121674	Ztub_16830	maker-scf7180000033964-exonerate_protein2genome-gene-1.13	scf7180000033964	31696424	31701557	5133	487	0.03342811	0.16497946	0.16110802	15837821	15836767	99125	97992	Tfb4	B	-7.12E-06	-0.002265026	-0.004335628	-0.020485598	0	0	0	0
Zind_13161	maker-JAEIHA010000905.1-exonerate_protein2genome-gene-158.0	JAEIHA010000905.1	49870466	49875496	5030	348	0.09811977	0.07380197	0.07300841	0.09550411	0.09261235	0.012133	Ztub_16833	maker-scf7180000033964-exonerate_protein2genome-gene-1.46	scf7180000033964	31744523	31749525	5002	504	0.02968643	0.14881081	0.14711082	15794148	15793118	147093	146091	CG14340	B	-0.00171717	-0.000955244	-0.006109108	-0.017113813	0	0	0	0
Zind_13162	maker-JAEIHA010000905.1-exonerate_protein2genome-gene-158.15	JAEIHA010000905.1	49929056	49933811	4755	251	0.10351359	0.09690541	0.10026999	0.1025119	0.10464963	0.01397721	Ztub_19047	maker-scf7180000033057-exonerate_protein2genome-gene-0.51	scf7180000033057	5918791	5923819	5028	390	0.02502811	0.19196553	0.18625442	15852463	15851708	67576	66548	Drice	E	0.001052652	-0.003485896	-0.004131799	-0.017581551	0	0	0	0
Zind_13164	maker-JAEIHA010000905.1-exonerate_protein2genome-gene-158.31	JAEIHA010000905.1	49874404	49878879	4475	322	0.09028519	0.05817694	0.05827919	0.09771478	0.0969492	0.0103162	Ztub_16831	maker-scf7180000033964-exonerate_protein2genome-gene-1.15	scf7180000033964	31722397	31745702	23305	2046	0.02263287	0.15457303	0.1503479	15797531	15797056	143270	123965	Pino	B	-0.000526998	-0.002460414	-0.003979689	-0.015031461	0	0	0	0
Zind_13165	maker-JAEIHA010000905.1-exonerate_protein2genome-gene-159.0	JAEIHA010000905.1	50046185	50057768	11583	1032	0.10802647	0.11279929	0.11987047	0.09813798	0.10693239	0.02447641	Ztub_12941	maker-scf7180000033595-exonerate_protein2genome-gene-1.0	scf7180000033595	31174586	31185126	10540	1492	0.03153133	0.13114137	0.13296466	15976420	15968837	83614	77074	toc	B	0.004653642	0.001095379	-0.005854144	-0.015883775	0	0	0	0
Zind_13166	maker-JAEIHA010000905.1-exonerate_protein2genome-gene-160.0	JAEIHA010000905.1	50065452	50092814	27362	2792	0.11576857	0.11451465	0.11240064	0.10626204	0.10863246	0.02396171	Ztub_12940	maker-scf7180000033595-exonerate_protein2genome-gene-1.6	scf7180000033595	31192910	31218385	25475	3894	0.02961566	0.13622558	0.13898631	16011466	15988104	116873	95398	nompC	B	0.001087142	0.001642876	-0.009018761	-0.014383638	0	0	0	0
Zind_13167	maker-JAEIHA010000905.1-exonerate_protein2genome-gene-160.9	JAEIHA010000905.1	50061908	50067818	5910	321	0.09311614	0.11652495	0.11842232	0.0964947	0.09478027	0.02231216	Ztub_12943	maker-scf7180000033595-exonerate_protein2genome-gene-1.29	scf7180000033595	31186822	31194958	8136	1232	0.02680882	0.14084592	0.14747873	15986470	15984560	93446	89310	Cndp2	C	-0.001171851	0.003913254	-0.010622433	-0.010699929	0	1	0	0
Zind_13168	maker-JAEIHA010000905.1-exonerate_protein2genome-gene-160.10	JAEIHA010000905.1	50059397	50065190	5793	261	0.09369994	0.12521757	0.12403228	0.1024594	0.10323756	0.02603414	Ztub_12943	maker-scf7180000033595-exonerate_protein2genome-gene-1.29	scf7180000033595	31186822	31194958	8136	1232	0.02680882	0.14084592	0.14747873	15983842	15982049	93446	89310	Cndp2	C	0.000171838	0.003913254	-0.011043023	-0.010699929	0	1	0	0
Zind_13169	maker-JAEIHA010000905.1-exonerate_protein2genome-gene-160.7	JAEIHA010000905.1	50055528	50061286	5758	306	0.08555003	0.09353295	0.09459097	0.08976218	0.09449954	0.02859086	Ztub_12944	maker-scf7180000033595-exonerate_protein2genome-gene-1.26	scf7180000033595	31182938	31188750	5812	694	0.03435465	0.13918668	0.1464778	15979938	15978180	87238	85426	Acsf2	B	0.002321124	0.004302191	-0.010404487	-0.014201337	0	1	0	0
Zind_13172	maker-JAEIHA010000905.1-exonerate_protein2genome-gene-162.3	JAEIHA010000905.1	50307281	50320974	13693	1144	0.11744584	0.12357145	0.12150654	0.1120942	0.11110292	0.01383961	Ztub_11561	maker-scf7180000046666-exonerate_protein2genome-gene-0.3	scf7180000046666	40454151	40467878	13727	1706	0.03006554	0.16082485	0.16096265	16239626	16229933	20871	11144	Cap-D3	B	-0.000696236	0.000125017	-0.005642217	-0.016321973	0	0	0	0
Zind_13173	maker-JAEIHA010000905.1-exonerate_protein2genome-gene-162.31	JAEIHA010000905.1	50304575	50310838	6263	410	0.11679247	0.1427152	0.13854076	0.11662529	0.11395737	0.01281935	Ztub_11562	maker-scf7180000046666-exonerate_protein2genome-gene-0.28	scf7180000046666	40451446	40457710	6264	776	0.03064609	0.14418747	0.14855239	16229490	16227227	10703	8439	Vps52	B	-0.001635868	0.002600435	-0.005994025	-0.014019039	0	0	0	0
Zind_13174	maker-JAEIHA010000905.1-exonerate_protein2genome-gene-162.12	JAEIHA010000905.1	50325474	50331416	5942	332	0.11570545	0.09078668	0.08871651	0.12562873	0.11701048	0.01258269	Ztub_11563	maker-scf7180000046666-exonerate_protein2genome-gene-0.10	scf7180000046666	40472009	40477938	5929	530	0.01593073	0.16946755	0.16661837	16250068	16248126	30931	29002	Lam	B	-0.005029818	-0.001689766	-0.009108179	-0.010949878	0	0	0	0
Zind_13175	maker-JAEIHA010000905.1-exonerate_protein2genome-gene-162.38	JAEIHA010000905.1	50321613	50328022	6409	501	0.10423817	0.10747346	0.10711904	0.11705883	0.11197076	0.01320444	Ztub_11565	maker-scf7180000046666-exonerate_protein2genome-gene-0.36	scf7180000046666	40468152	40474541	6389	637	0.0174426	0.1761633	0.1704068	16246674	16244265	27534	25145	Hel25E	B	-0.003004992	-0.003456832	-0.007546582	-0.013540531	0	0	0	0
Zind_13176	maker-JAEIHA010000905.1-exonerate_protein2genome-gene-162.0	JAEIHA010000905.1	50301384	50306364	4980	529	0.1141572	0.1140917	0.1190347	0.1212564	0.123969	0.0200103	Ztub_11566	maker-scf7180000046666-exonerate_protein2genome-gene-0.0	scf7180000046666	40448218	40453198	4980	530	0.02526211	0.13880264	0.14101319	16225016	16224036	6191	5211	CG14020	B	0.001345199	0.001321029	-0.006512596	-0.012480439	0	0	0	0
Zind_13177	maker-JAEIHA010000905.1-exonerate_protein2genome-gene-162.16	JAEIHA010000905.1	50329673	50334847	5174	364	0.09881202	0.10896883	0.10849423	0.09539546	0.09604403	0.0197779	Ztub_11567	maker-scf7180000046666-exonerate_protein2genome-gene-0.15	scf7180000046666	40476274	40481428	5154	651	0.02491688	0.16457398	0.16773412	16253499	16252325	34421	33267	Oscillin	B	0.000160323	0.001930386	-0.00804085	-0.011891186	0	0	0	0
Zind_13178	maker-JAEIHA010000905.1-exonerate_protein2genome-gene-162.35	JAEIHA010000905.1	50317221	50321986	4765	290	0.12473023	0.10962602	0.10466318	0.10070363	0.10248945	0.02064615	Ztub_11570	maker-scf7180000046666-exonerate_protein2genome-gene-0.32	scf7180000046666	40464137	40468871	4734	595	0.02391989	0.16735007	0.16957474	16240638	16239873	21864	21130	tomb	B	0.000786801	0.001371714	-0.007755404	-0.011959103	0	0	0	0
Zind_13181	maker-JAEIHA010000905.1-exonerate_protein2genome-gene-162.23	JAEIHA010000905.1	50341004	50345543	4539	511	0.10674887	0.13916707	0.14235317	0.11733321	0.12410157	0.01905065	Ztub_11572	maker-scf7180000046666-exonerate_protein2genome-gene-0.21	scf7180000046666	40484158	40488697	4539	584	0.03810873	0.16976381	0.16062058	16264195	16263656	41690	41151	CG31988	B	0.003657889	-0.005421693	-0.003790822	-0.026113601	0	0	0	0
Zind_13182	maker-JAEIHA010000905.1-exonerate_protein2genome-gene-162.28	JAEIHA010000905.1	50302506	50307002	4496	414	0.1169417	0.1125137	0.1166178	0.1207314	0.1228016	0.0210521	Ztub_11569	maker-scf7180000046666-exonerate_protein2genome-gene-0.25	scf7180000046666	40449337	40454168	4831	569	0.02334033	0.13308962	0.13374537	16225654	16225158	7161	6330	CG7382	B	0.000967417	0.000411548	-0.007421103	-0.012359314	0	0	0	0
Zind_13183	maker-JAEIHA010000905.1-exonerate_protein2genome-gene-162.2	JAEIHA010000905.1	50303720	50308455	4735	376	0.11499596	0.13146373	0.12322919	0.11858703	0.11363904	0.01296684	Ztub_11573	maker-scf7180000046666-exonerate_protein2genome-gene-0.2	scf7180000046666	40450574	40455330	4756	537	0.03050758	0.14057395	0.14471383	16227107	16226372	8323	7567	cl	B	-0.002928556	0.002457881	-0.007324712	-0.014062541	0	0	0	0
Zind_13185	maker-JAEIHA010000905.1-exonerate_protein2genome-gene-163.0	JAEIHA010000905.1	50358367	50369063	10696	1057	0.11770049	0.14103588	0.13679589	0.12544275	0.12273508	0.02105605	Ztub_11708	maker-scf7180000034291-exonerate_protein2genome-gene-0.0	scf7180000034291	39369438	39379029	9591	1100	0.03367587	0.16403122	0.15870601	16287715	16281019	16111	10520	Ret	B	-0.001756872	-0.003126804	-0.010062238	-0.021468534	0	0	0	0
Zind_13186	maker-JAEIHA010000905.1-exonerate_protein2genome-gene-163.49	JAEIHA010000905.1	50376114	50382528	6414	492	0.110353397	0.077514319	0.078131142	0.117102234	0.11596546	0.009450329	Ztub_11710	maker-scf7180000034291-exonerate_protein2genome-gene-0.47	scf7180000034291	39385576	39391996	6420	545	0.02723741	0.16068505	0.15967788	16301180	16298766	29078	26658	mAcon1	B	-0.000737613	-0.000560822	-0.003417551	-0.01554686	0	0	0	0
Zind_13187	maker-JAEIHA010000905.1-exonerate_protein2genome-gene-163.2	JAEIHA010000905.1	50370478	50377815	7337	603	0.10057757	0.08523156	0.08263142	0.10356154	0.09746171	0.01118091	Ztub_11712	maker-scf7180000034291-exonerate_protein2genome-gene-0.2	scf7180000034291	39380170	39387426	7256	645	0.01966951	0.15449238	0.15215839	16296467	16293130	24508	21252	bur	B	-0.003502345	-0.001350407	-0.007280402	-0.01240288	0	0	0	0
Zind_13189	maker-JAEIHA010000905.1-exonerate_protein2genome-gene-163.13	JAEIHA010000905.1	50404299	50411258	6959	811	0.1016074	0.12244331	0.12476538	0.10827361	0.11017732	0.02001558	Ztub_11714	maker-scf7180000034291-exonerate_protein2genome-gene-0.12	scf7180000034291	39410933	39417828	6895	971	0.02367173	0.14231891	0.14410712	16329910	16326951	54910	52015	CG13796	B	0.000867875	0.001077228	-0.007224948	-0.011933433	0	0	0	0
Zind_13190	maker-JAEIHA010000905.1-exonerate_protein2genome-gene-163.15	JAEIHA010000905.1	50423632	50429663	6031	611	0.10794347	0.12365851	0.11672398	0.10755079	0.10193553	0.02017516	Ztub_11715	maker-scf7180000034291-exonerate_protein2genome-gene-0.52	scf7180000034291	39418653	39425605	6952	1023	0.0237084	0.1403158	0.1437704	16348315	16346284	62687	59735	Ntl	B	-0.003338439	0.002046998	-0.01152391	-0.010967319	0	0	0	0
Zind_13191	maker-JAEIHA010000905.1-exonerate_protein2genome-gene-163.4	JAEIHA010000905.1	50381084	50386173	5089	398	0.11857356	0.08409486	0.09128789	0.11837173	0.12121122	0.01218474	Ztub_11716	maker-scf7180000034291-exonerate_protein2genome-gene-0.4	scf7180000034291	39390082	39395670	5588	577	0.03197825	0.14471938	0.15111149	16304825	16303736	32752	31164	CG43345	B	0.001491274	0.003796564	-0.002520583	-0.013516498	0	1	0	0
Zind_13196	maker-JAEIHA010000905.1-exonerate_protein2genome-gene-163.5	JAEIHA010000905.1	50382615	50386956	4341	245	0.11405913	0.08068741	0.08733795	0.10785265	0.11385674	0.01352448	Ztub_11719	maker-scf7180000034291-exonerate_protein2genome-gene-0.7	scf7180000034291	39391993	39396445	4452	456	0.03050225	0.13857586	0.14618308	16305608	16305267	33527	33075	CG43346	B	0.003241176	0.004478642	-0.001623739	-0.012023916	0	1	0	0
Zind_13197	maker-JAEIHA010000905.1-exonerate_protein2genome-gene-163.46	JAEIHA010000905.1	50375007	50379330	4323	201	0.10735212	0.06700376	0.06798629	0.11429874	0.11746437	0.01008218	Ztub_11718	maker-scf7180000034291-exonerate_protein2genome-gene-0.44	scf7180000034291	39384268	39388965	4697	364	0.01891333	0.16341153	0.16075652	16297982	16297659	26047	25350	CG31627	B	0.00168969	-0.001557457	-0.001353189	-0.012292313	0	0	0	0
Zind_13199	maker-JAEIHA010000905.1-exonerate_protein2genome-gene-163.32	JAEIHA010000905.1	50445684	50449953	4269	334	0.09533075	0.10529109	0.10714963	0.10246673	0.10250733	0.01398773	Ztub_10657	maker-scf7180000047435-exonerate_protein2genome-gene-0.10	scf7180000047435	25056652	25060921	4269	587	0.02487584	0.15864011	0.15430662	16368605	16368336	17282	17013	ctp	A	-0.000117208	-0.002533274	-0.005307685	-0.016287696	0	0	0	0
Zind_13200	maker-JAEIHA010000905.1-exonerate_protein2genome-gene-163.33	JAEIHA010000905.1	50446551	50450820	4269	335	0.10251921	0.11937712	0.11885762	0.09800309	0.09600127	0.01434686	Ztub_10657	maker-scf7180000047435-exonerate_protein2genome-gene-0.10	scf7180000047435	25056652	25060921	4269	587	0.02487584	0.15864011	0.15430662	16369472	16369203	17282	17013	ctp	A	-0.001251873	-0.002533274	-0.006699486	-0.016287696	0	0	0	0
Zind_13208	maker-JAEIHA010000905.1-exonerate_protein2genome-gene-165.0	JAEIHA010000905.1	50594625	50601059	6434	788	0.11291314	0.11340851	0.11283885	0.10686491	0.10445113	0.01996752	Ztub_23477	maker-scf7180000047401-exonerate_protein2genome-gene-1.74	scf7180000047401	31042835	31048102	5267	763	0.02568365	0.15100734	0.15233029	16519711	16517277	213354	212087	CG30280	C	-0.001549682	0.000816308	-0.009643483	-0.013294906	0	0	0	0
Zind_13224	maker-JAEIHA010000905.1-exonerate_protein2genome-gene-169.14	JAEIHA010000905.1	50993145	51004304	11159	1278	0.1175812	0.11520512	0.11595496	0.12292464	0.12332676	0.02667561	Ztub_22158	maker-scf7180000033529-exonerate_protein2genome-gene-1.39	scf7180000033529	32633908	32644654	10746	1250	0.01679922	0.14565411	0.14194354	16922956	16915797	146243	139497	GlyP	B	-3.91E-05	-0.002143071	-0.011211357	-0.011661981	0	0	0	0
Zind_13225	maker-JAEIHA010000905.1-exonerate_protein2genome-gene-169.25	JAEIHA010000905.1	50966455	50973353	6898	516	0.0958582	0.10803477	0.10591245	0.11497365	0.11134309	0.01711842	Ztub_22162	maker-scf7180000033529-exonerate_protein2genome-gene-1.21	scf7180000033529	32663002	32669711	6709	630	0.01348838	0.17614379	0.1732931	16892005	16889107	171300	168591	CG17660	B	-0.0022183	-0.001708016	-0.008744937	-0.009777745	0	0	0	0
Zind_13226	maker-JAEIHA010000905.1-exonerate_protein2genome-gene-169.32	JAEIHA010000905.1	51027576	51033283	5707	162	0.09884852	0.07161605	0.0658575	0.11329645	0.11322755	0.01042689	Ztub_22163	maker-scf7180000033529-exonerate_protein2genome-gene-1.16	scf7180000033529	32607158	32612863	5705	527	0.01861903	0.15005005	0.14722196	16951935	16950228	114452	112747	fzy	B	-0.000142894	-0.001634502	-0.003374378	-0.012115887	0	0	0	0
Zind_13227	maker-JAEIHA010000905.1-exonerate_protein2genome-gene-169.38	JAEIHA010000905.1	51044080	51049876	5796	441	0.11070479	0.13065608	0.12757042	0.10762616	0.10207146	0.02225135	Ztub_22164	maker-scf7180000033529-exonerate_protein2genome-gene-1.8	scf7180000033529	32590988	32596629	5641	548	0.01824706	0.16424329	0.16879711	16968528	16966732	98218	96577	Cyp303a1	B	-0.003326037	0.002757702	-0.012549709	-0.007643228	0	0	0	1
Zind_13228	maker-JAEIHA010000905.1-exonerate_protein2genome-gene-169.34	JAEIHA010000905.1	51034537	51040357	5820	318	0.10761635	0.09688954	0.09654238	0.09395615	0.09786299	0.01130714	Ztub_11087	maker-scf7180000032882-exonerate_protein2genome-gene-1.39	scf7180000032882	84340017	84357056	17039	2308	0.02823678	0.14795175	0.14470035	16959009	16957189	148145	135106	c(2)M	B	0.002047773	-0.001864101	-0.001961728	-0.017267566	0	0	0	0
Zind_13229	maker-JAEIHA010000905.1-exonerate_protein2genome-gene-169.35	JAEIHA010000905.1	51038292	51043748	5456	249	0.12565106	0.11057238	0.11005722	0.11463671	0.11789193	0.01328961	Ztub_22168	maker-scf7180000033529-exonerate_protein2genome-gene-1.10	scf7180000033529	32596683	32602073	5390	519	0.01687368	0.16415523	0.16145296	16962400	16960944	103662	102272	CG17328	B	0.00170894	-0.001589964	-0.002918357	-0.01128928	0	0	0	0
Zind_13230	maker-JAEIHA010000905.1-exonerate_protein2genome-gene-169.3	JAEIHA010000905.1	50971498	50994441	22943	2363	0.11002566	0.11746876	0.11455389	0.10807639	0.10340081	0.02259347	Ztub_22166	maker-scf7180000033529-exonerate_protein2genome-gene-1.40	scf7180000033529	32643453	32664597	21144	2778	0.01792157	0.14090796	0.14295004	16913093	16894150	166186	149042	Rtnl1	B	-0.00284106	0.001215343	-0.012228245	-0.00884022	0	0	0	0
Zind_13231	maker-JAEIHA010000905.1-exonerate_protein2genome-gene-169.40	JAEIHA010000905.1	51048841	51053980	5139	217	0.09083298	0.1186085	0.10955687	0.11561254	0.10864863	0.01713642	Ztub_22161	maker-scf7180000033529-exonerate_protein2genome-gene-1.5	scf7180000033529	32585831	32591697	5866	534	0.01567039	0.15411768	0.15546676	16972632	16971493	93286	91420	pkaap	B	-0.004093292	0.000820276	-0.010617461	-0.008188063	0	0	0	0
Zind_13232	maker-JAEIHA010000905.1-exonerate_protein2genome-gene-169.29	JAEIHA010000905.1	51010578	51015589	5011	430	0.10780136	0.11039312	0.1143056	0.13184448	0.13268066	0.01869455	Ztub_22172	maker-scf7180000033529-exonerate_protein2genome-gene-1.18	scf7180000033529	32624250	32629190	4940	496	0.02423582	0.17015577	0.17311085	16934241	16933230	130779	129839	CG4278	B	0.000294493	0.001818164	-0.006713684	-0.011696929	0	0	0	0
Zind_13234	maker-JAEIHA010000905.1-exonerate_protein2genome-gene-169.16	JAEIHA010000905.1	51014795	51030928	16133	698	0.09950569	0.08853711	0.08727494	0.10508815	0.10580621	0.0116607	Ztub_22173	maker-scf7180000033529-exonerate_protein2genome-gene-1.36	scf7180000033529	32609457	32625488	16031	1508	0.01800573	0.14008335	0.13909694	16949580	16937447	127077	115046	cact	B	0.000284924	-0.000547683	-0.003703975	-0.010639974	0	0	0	0
Zind_13235	maker-JAEIHA010000905.1-exonerate_protein2genome-gene-169.0	JAEIHA010000905.1	50963895	50968716	4821	464	0.08814169	0.08730897	0.08415633	0.11360183	0.11132596	0.01544127	Ztub_22174	maker-scf7180000033529-exonerate_protein2genome-gene-1.47	scf7180000033529	32667221	32672042	4821	358	0.01229434	0.14231653	0.14075358	16887368	16886547	173631	172810	cpb	B	-0.001436599	-0.00089293	-0.007152247	-0.008094355	0	0	0	0
Zind_13236	maker-JAEIHA010000905.1-exonerate_protein2genome-gene-169.20	JAEIHA010000905.1	51033444	51038334	4890	222	0.121373649	0.104630243	0.103265922	0.081147904	0.084087288	0.008836416	Ztub_22175	maker-scf7180000033529-exonerate_protein2genome-gene-1.34	scf7180000033529	32602144	32607025	4881	521	0.01525264	0.17285788	0.1758944	16956986	16956096	108614	107733	CG5861	B	0.001513948	0.00186053	-0.00149482	-0.00708081	0	0	0	1
Zind_13237	maker-JAEIHA010000905.1-exonerate_protein2genome-gene-169.22	JAEIHA010000905.1	51047492	51052073	4581	352	0.11774884	0.15768749	0.14909179	0.11381654	0.10421251	0.02556689	Ztub_22176	maker-scf7180000033529-exonerate_protein2genome-gene-1.27	scf7180000033529	32588644	32593183	4539	498	0.02095741	0.16544388	0.16991133	16970725	16970144	94772	94233	CG13258	B	-0.005646691	0.002713501	-0.016424724	-0.009082939	0	0	0	0
Zind_13238	maker-JAEIHA010000905.1-exonerate_protein2genome-gene-169.2	JAEIHA010000905.1	50970171	50974677	4506	167	0.07720891	0.11706225	0.12351489	0.12171899	0.11970951	0.01768715	Ztub_22177	maker-scf7180000033529-exonerate_protein2genome-gene-1.46	scf7180000033529	32661744	32666196	4452	440	0.01163697	0.18638938	0.18122722	16893329	16892823	167785	167333	CG31917	B	-0.001319817	-0.003145904	-0.008008881	-0.010356929	0	0	0	0
Zind_13239	maker-JAEIHA010000905.1-exonerate_protein2genome-gene-169.19	JAEIHA010000905.1	51029741	51034400	4659	208	0.129518235	0.084105688	0.078707506	0.122669805	0.12263444	0.008638156	Ztub_22178	maker-scf7180000033529-exonerate_protein2genome-gene-1.35	scf7180000033529	32606056	32610689	4633	370	0.01961493	0.16756972	0.16458642	16953052	16952393	112278	111645	cni	B	-0.000106272	-0.001760875	-0.002284317	-0.012886844	0	0	0	0
Zind_13240	maker-JAEIHA010000905.1-exonerate_protein2genome-gene-169.21	JAEIHA010000905.1	51037328	51041820	4492	165	0.13126948	0.11098235	0.11607537	0.12052337	0.12604402	0.01293353	Ztub_22179	maker-scf7180000033529-exonerate_protein2genome-gene-1.33	scf7180000033529	32598655	32603182	4527	501	0.0189189	0.1520845	0.1492868	16960472	16959980	104771	104244	GMF	B	0.003019273	-0.00162019	-0.001325496	-0.012270398	0	0	0	0
Zind_13241	maker-JAEIHA010000905.1-exonerate_protein2genome-gene-169.1	JAEIHA010000905.1	50969838	50974126	4288	225	0.09379967	0.119743	0.12224789	0.11698862	0.11690851	0.01729978	Ztub_22180	maker-scf7180000033529-exonerate_protein2genome-gene-1.45	scf7180000033529	32662242	32666526	4284	422	0.01202901	0.18665636	0.18351644	16892778	16892490	168115	167831	Tfb5	B	-0.000218585	-0.001909528	-0.006799541	-0.009321614	0	0	0	0
Zind_13242	maker-JAEIHA010000905.1-exonerate_protein2genome-gene-170.9	JAEIHA010000905.1	51073509	51082556	9047	457	0.106528494	0.083848995	0.081811987	0.101678077	0.102997493	0.009989416	Ztub_22143	maker-scf7180000033529-exonerate_protein2genome-gene-0.37	scf7180000033529	32559294	32568274	8980	802	0.01323835	0.17128148	0.16744682	17001208	16996161	69863	64883	Ge-1	B	0.000635262	-0.002289541	-0.002585885	-0.010193922	0	0	0	0
Zind_13243	maker-JAEIHA010000905.1-exonerate_protein2genome-gene-170.25	JAEIHA010000905.1	51079660	51086982	7322	486	0.11071886	0.10866852	0.10753967	0.10846116	0.10915573	0.01236064	Ztub_22145	maker-scf7180000033529-exonerate_protein2genome-gene-0.14	scf7180000033529	32555008	32562298	7290	741	0.01565117	0.17626743	0.1770015	17005634	17002312	63887	60597	Wdr59	B	0.000266227	0.000467946	-0.00401003	-0.008703228	0	0	0	0
Zind_13244	maker-JAEIHA010000905.1-exonerate_protein2genome-gene-170.1	JAEIHA010000905.1	51067744	51075504	7760	324	0.09094649	0.09406092	0.10062541	0.10547541	0.11285754	0.0118243	Ztub_22146	maker-scf7180000033529-exonerate_protein2genome-gene-0.39	scf7180000033529	32566189	32573588	7399	597	0.01703876	0.15764031	0.15953225	16994156	16990396	75177	71778	Reps	B	0.004025337	0.001148418	-3.78E-05	-0.008584586	0	0	0	0
Zind_13245	maker-JAEIHA010000905.1-exonerate_protein2genome-gene-170.23	JAEIHA010000905.1	51063215	51070803	7588	405	0.09861374	0.11091062	0.11022191	0.11250871	0.10846564	0.02059817	Ztub_22147	maker-scf7180000033529-exonerate_protein2genome-gene-0.17	scf7180000033529	32570661	32578065	7404	803	0.01829331	0.14860931	0.15350645	16989455	16985867	79654	76250	l(2)gd1	B	-0.002479234	0.002910218	-0.010788054	-0.007393759	0	0	0	1
Zind_13247	maker-JAEIHA010000905.1-exonerate_protein2genome-gene-170.0	JAEIHA010000905.1	51060692	51066824	6132	606	0.10635284	0.11842744	0.11389571	0.11591339	0.10889463	0.02150269	Ztub_22159	maker-scf7180000033529-exonerate_protein2genome-gene-1.24	scf7180000033529	32574470	32580583	6113	766	0.01827775	0.14854971	0.15056101	16985476	16983344	82172	80059	Idua	B	-0.004169594	0.001208427	-0.012870324	-0.009087147	0	0	0	0
Zind_13248	maker-JAEIHA010000905.1-exonerate_protein2genome-gene-170.11	JAEIHA010000905.1	51093628	51108527	14899	1695	0.11225551	0.13371973	0.13358604	0.10867862	0.10973905	0.01992357	Ztub_10804	maker-scf7180000034353-exonerate_protein2genome-gene-0.0	scf7180000034353	38864969	38880133	15164	1895	0.02993454	0.14017097	0.13811935	17027179	17016280	16135	4971	AstCC	B	0.000395455	-0.001148902	-0.007644159	-0.017369995	0	0	0	0
Zind_13249	maker-JAEIHA010000905.1-exonerate_protein2genome-gene-170.18	JAEIHA010000905.1	51055887	51061476	5589	283	0.10704779	0.12382875	0.12772568	0.12305607	0.12836787	0.01388931	Ztub_22167	maker-scf7180000033529-exonerate_protein2genome-gene-1.0	scf7180000033529	32579071	32584656	5585	714	0.01598251	0.17445015	0.17533262	16980128	16978539	86245	84660	Gr32a	B	0.00289896	0.000557405	-0.001874883	-0.008768238	0	0	0	0
Zind_13250	maker-JAEIHA010000905.1-exonerate_protein2genome-gene-170.22	JAEIHA010000905.1	51057867	51062925	5058	356	0.10941955	0.12016604	0.11687356	0.13008613	0.12502991	0.01939916	Ztub_22170	maker-scf7180000033529-exonerate_protein2genome-gene-1.4	scf7180000033529	32577825	32582811	4986	621	0.01764834	0.16706627	0.16841548	16981577	16980519	84400	83414	Gr68a	D	-0.003092202	0.000835598	-0.010484454	-0.009281657	0	0	0	0
Zind_13251	maker-JAEIHA010000905.1-exonerate_protein2genome-gene-170.10	JAEIHA010000905.1	51085191	51090159	4968	489	0.09514496	0.13031002	0.14276282	0.09671713	0.10212298	0.0312263	Ztub_22155	maker-scf7180000033529-exonerate_protein2genome-gene-0.35	scf7180000033529	32553457	32558611	5154	589	0.01719153	0.18174728	0.18277508	17008811	17007843	60200	59046	CG31633	B	0.002686422	0.000652814	-0.011249035	-0.009347025	0	0	0	0
Zind_13253	maker-JAEIHA010000905.1-exonerate_protein2genome-gene-170.32	JAEIHA010000905.1	51107627	51111818	4191	432	0.10337503	0.1088658	0.11100351	0.11211123	0.11274534	0.02353494	Ztub_10810	maker-scf7180000034353-exonerate_protein2genome-gene-0.15	scf7180000034353	38879508	38883702	4194	576	0.03033054	0.14735518	0.15086924	17030470	17030279	19704	19510	CG43725	B	0.000120809	0.002108231	-0.009666816	-0.014372174	0	0	0	0
Zind_13254	maker-JAEIHA010000905.1-exonerate_protein2genome-gene-171.0	JAEIHA010000905.1	51156582	51189160	32578	3357	0.10552275	0.11757434	0.12569428	0.10470627	0.11483328	0.02383702	Ztub_10802	maker-scf7180000034353-exonerate_protein2genome-gene-0.8	scf7180000034353	38924771	38955854	31083	4825	0.02922792	0.12035838	0.1216412	17107812	17079234	91856	64773	Samuel	B	0.005448443	0.000771397	-0.004622415	-0.014936384	0	0	0	0
Zind_13255	maker-JAEIHA010000905.1-exonerate_protein2genome-gene-171.15	JAEIHA010000905.1	51193073	51212581	19508	1508	0.10117717	0.11594123	0.12241185	0.10721319	0.11769125	0.01740841	Ztub_10803	maker-scf7180000034353-exonerate_protein2genome-gene-0.28	scf7180000034353	38959236	38964923	5687	685	0.03589444	0.15648573	0.16300126	17131233	17115725	101889	99238	Myo31DF	B	0.005728561	0.003928506	-0.001081023	-0.01550726	1	1	0	0
Zind_13257	maker-JAEIHA010000905.1-exonerate_protein2genome-gene-171.20	JAEIHA010000905.1	51231817	51237807	5990	163	0.12043584	0.1349924	0.13111666	0.13713128	0.13181216	0.02126435	Ztub_22397	maker-scf7180000034717-exonerate_protein2genome-gene-0.52	scf7180000034717	39834561	39840554	5993	457	0.03351885	0.13257703	0.13274789	17156459	17154469	32167	30174	Fign	B	-0.003286121	0.000146416	-0.011482578	-0.017873552	0	0	0	0
Zind_13259	maker-JAEIHA010000905.1-exonerate_protein2genome-gene-171.3	JAEIHA010000905.1	51189016	51193746	4730	259	0.0991435	0.13364389	0.14987095	0.11249779	0.11954159	0.02024961	Ztub_10807	maker-scf7180000034353-exonerate_protein2genome-gene-0.11	scf7180000034353	38955044	38959771	4727	589	0.0260136	0.1393452	0.1385543	17112398	17111668	95773	95046	CG6144	B	0.003781094	-0.000422218	-0.00435354	-0.014614502	0	0	0	0
Zind_13260	maker-JAEIHA010000905.1-exonerate_protein2genome-gene-171.9	JAEIHA010000905.1	51187972	51192541	4569	415	0.09512741	0.12665998	0.1373247	0.11720343	0.1231825	0.01794832	Ztub_10808	maker-scf7180000034353-exonerate_protein2genome-gene-0.21	scf7180000034353	38954002	38958568	4566	583	0.02783644	0.12767797	0.12797623	17111193	17110624	94570	94004	dUTPase	B	0.003218179	0.000210667	-0.003682457	-0.014833289	0	0	0	0
Zind_13261	maker-JAEIHA010000905.1-exonerate_protein2genome-gene-172.28	JAEIHA010000905.1	51290930	51302251	11321	1213	0.09626362	0.11654592	0.12088325	0.10830626	0.11670789	0.02538798	Ztub_15162	maker-scf7180000033639-exonerate_protein2genome-gene-0.2	scf7180000033639	32315801	32326142	10341	1347	0.02344202	0.14230979	0.14233771	17220903	17213582	45421	39080	GramD1B	B	0.004478124	4.96E-05	-0.006308157	-0.012843018	0	0	0	0
Zind_13263	maker-JAEIHA010000905.1-exonerate_protein2genome-gene-172.24	JAEIHA010000905.1	51259478	51266308	6830	673	0.105909	0.12377033	0.13241028	0.12400929	0.13393877	0.01846869	Ztub_15163	maker-scf7180000033639-exonerate_protein2genome-gene-0.12	scf7180000033639	32347324	32353998	6674	805	0.02589021	0.14497045	0.14117729	17184960	17182130	73277	70603	E23	B	0.005514899	-0.002176371	-0.001522856	-0.0163478	1	0	0	0
Zind_13264	maker-JAEIHA010000905.1-exonerate_protein2genome-gene-172.4	JAEIHA010000905.1	51234737	51241013	6276	249	0.12900826	0.14727971	0.14033448	0.13431731	0.13050727	0.02036747	Ztub_15171	maker-scf7180000033639-exonerate_protein2genome-gene-1.7	scf7180000033639	32374265	32380355	6090	814	0.02397299	0.16227232	0.15865476	17159665	17157389	99634	97544	CG8837	B	-0.00240003	-0.002120397	-0.010199195	-0.015438938	0	0	0	0
Zind_13265	maker-JAEIHA010000905.1-exonerate_protein2genome-gene-172.38	JAEIHA010000905.1	51304131	51309721	5590	551	0.1105515	0.1261511	0.1252204	0.1090386	0.1106769	0.0227559	Ztub_15164	maker-scf7180000033639-exonerate_protein2genome-gene-0.1	scf7180000033639	32308965	32314548	5583	709	0.03298833	0.15292048	0.15495075	17228373	17226783	33827	32244	CG15412	B	0.000691756	0.00124698	-0.008759776	-0.016652228	0	0	0	0
Zind_13266	maker-JAEIHA010000905.1-exonerate_protein2genome-gene-172.14	JAEIHA010000905.1	51223368	51229406	6038	432	0.1080565	0.110921	0.1101095	0.1095409	0.1081137	0.0152543	Ztub_22399	maker-scf7180000034717-exonerate_protein2genome-gene-0.0	scf7180000034717	39825936	39831913	5977	511	0.02602509	0.15207339	0.15412871	17148058	17146020	23526	21549	CG15406	B	-0.000953328	0.001250503	-0.006648345	-0.013044629	0	0	0	0
Zind_13267	maker-JAEIHA010000905.1-exonerate_protein2genome-gene-172.5	JAEIHA010000905.1	51256346	51262196	5850	576	0.09382955	0.11100283	0.11771103	0.11576221	0.1255701	0.02122693	Ztub_15172	maker-scf7180000033639-exonerate_protein2genome-gene-1.8	scf7180000033639	32351147	32356984	5837	732	0.02041936	0.15104718	0.1481298	17180848	17178998	76263	74426	CG15408	B	0.005363972	-0.00168628	-0.003201375	-0.013095967	0	0	0	0
Zind_13268	maker-JAEIHA010000905.1-exonerate_protein2genome-gene-172.15	JAEIHA010000905.1	51219742	51225748	6006	458	0.10726837	0.11965138	0.11802021	0.11687822	0.11561799	0.01717283	Ztub_22400	maker-scf7180000034717-exonerate_protein2genome-gene-0.1	scf7180000034717	39823071	39829018	5947	709	0.02717381	0.14994511	0.15354568	17144400	17142394	20631	18684	CG15406	B	-0.000884943	0.002161066	-0.007404574	-0.012709471	0	0	0	0
Zind_13269	maker-JAEIHA010000905.1-exonerate_protein2genome-gene-172.6	JAEIHA010000905.1	51253037	51258943	5906	492	0.07428962	0.12509769	0.13248366	0.10401098	0.11532022	0.02664557	Ztub_15173	maker-scf7180000033639-exonerate_protein2genome-gene-1.9	scf7180000033639	32353950	32360995	7045	990	0.02062183	0.14369917	0.14186923	17177595	17175689	80274	77229	CG15408	B	0.006083126	-0.001038087	-0.005412072	-0.012495353	1	0	0	0
Zind_13270	maker-JAEIHA010000905.1-exonerate_protein2genome-gene-172.7	JAEIHA010000905.1	51246512	51254336	7824	596	0.09914372	0.11495306	0.1152645	0.08630357	0.08883634	0.02480631	Ztub_15174	maker-scf7180000033639-exonerate_protein2genome-gene-1.10	scf7180000033639	32357661	32369619	11958	1566	0.02323442	0.15521052	0.15737213	17172988	17169164	88898	80940	CG33282	B	0.001138587	0.00131406	-0.009741529	-0.011570595	0	0	0	0
Zind_13271	maker-JAEIHA010000905.1-exonerate_protein2genome-gene-172.10	JAEIHA010000905.1	51250568	51256279	5711	356	0.09035285	0.11860277	0.12653024	0.09143915	0.09743475	0.02681667	Ztub_15174	maker-scf7180000033639-exonerate_protein2genome-gene-1.10	scf7180000033639	32357661	32369619	11958	1566	0.02323442	0.15521052	0.15737213	17174931	17173220	88898	80940	CG3285	B	0.003040615	0.00131406	-0.008761519	-0.011570595	0	0	0	0
Zind_13274	maker-JAEIHA010000905.1-exonerate_protein2genome-gene-172.40	JAEIHA010000905.1	51306262	51310779	4517	409	0.10561166	0.14748329	0.13711046	0.12367887	0.11669166	0.03136039	Ztub_15167	maker-scf7180000033639-exonerate_protein2genome-gene-0.0	scf7180000033639	32307891	32312409	4518	440	0.0310746	0.1494663	0.156513	17229431	17228914	31688	31170	CG9662	B	-0.00428714	0.004204142	-0.017810277	-0.012677284	0	1	0	0
Zind_13279	maker-JAEIHA010000905.1-exonerate_protein2genome-gene-173.0	JAEIHA010000905.1	51397209	51402593	5384	511	0.0923123	0.11118476	0.11326005	0.10934743	0.11273591	0.03188506	Ztub_16576	maker-scf7180000033452-exonerate_protein2genome-gene-0.58	scf7180000033452	33491938	33497368	5430	848	0.02428587	0.14670815	0.15198984	17321245	17319861	170415	168985	CG2772	B	0.001584218	0.003139065	-0.012461479	-0.010220474	0	0	0	0
Zind_13282	maker-JAEIHA010000905.1-exonerate_protein2genome-gene-174.60	JAEIHA010000905.1	51537257	51549667	12410	1306	0.107468	0.118335	0.1142262	0.1224352	0.1167623	0.0152693	Ztub_13240	maker-scf7180000034449-exonerate_protein2genome-gene-0.21	scf7180000034449	38356743	38368584	11841	1667	0.02345609	0.13736808	0.1378882	17468319	17459909	33305	25464	ine	B	-0.003374517	0.000334925	-0.008845877	-0.012527558	0	0	0	0
Zind_13283	maker-JAEIHA010000905.1-exonerate_protein2genome-gene-174.34	JAEIHA010000905.1	51532075	51538822	6747	453	0.10362975	0.15940185	0.15101956	0.14301331	0.13519132	0.01404685	Ztub_13241	maker-scf7180000034449-exonerate_protein2genome-gene-0.11	scf7180000034449	38353495	38360249	6754	862	0.02337468	0.1466251	0.14661896	17457474	17454727	24970	22216	FIG4	B	-0.004683379	2.96E-05	-0.009170757	-0.01286123	0	0	0	0
Zind_13285	maker-JAEIHA010000905.1-exonerate_protein2genome-gene-174.40	JAEIHA010000905.1	51529930	51535638	5708	251	0.1005634	0.1580527	0.1578535	0.1260827	0.1243308	0.0139144	Ztub_13243	maker-scf7180000034449-exonerate_protein2genome-gene-0.18	scf7180000034449	38351355	38357050	5695	783	0.02525777	0.13172868	0.13319164	17454290	17452582	21771	20076	CG15435	B	-0.001140411	0.000879123	-0.005871941	-0.012866893	0	0	0	0
Zind_13287	maker-JAEIHA010000905.1-exonerate_protein2genome-gene-174.35	JAEIHA010000905.1	51523435	51528698	5263	246	0.09247996	0.11835476	0.12259528	0.12350739	0.12785674	0.01417274	Ztub_13244	maker-scf7180000034449-exonerate_protein2genome-gene-0.12	scf7180000034449	38346497	38351738	5241	687	0.02517212	0.14057622	0.13864967	17447350	17446087	16459	15218	La	B	0.002345598	-0.001083751	-0.002560966	-0.014852343	0	0	0	0
Zind_13289	maker-JAEIHA010000905.1-exonerate_protein2genome-gene-174.32	JAEIHA010000905.1	51528214	51533147	4933	231	0.09627809	0.10699701	0.11107266	0.08835659	0.09988596	0.020671	Ztub_13245	maker-scf7180000034449-exonerate_protein2genome-gene-0.8	scf7180000034449	38348973	38354132	5159	759	0.02641401	0.13555665	0.13417516	17451799	17450866	18853	17694	CG15443	B	0.006156388	-0.000760801	-0.00261432	-0.015130682	1	0	0	0
Zind_13290	maker-JAEIHA010000905.1-exonerate_protein2genome-gene-174.4	JAEIHA010000905.1	51470354	51475130	4776	379	0.09556952	0.15208784	0.16203004	0.11659572	0.12307925	0.02963858	Ztub_18658	maker-scf7180000035201-exonerate_protein2genome-gene-0.16	scf7180000035201	38514366	38519193	4827	689	0.02979665	0.11849221	0.11990211	17393782	17393006	75001	74174	spir	B	0.003384512	0.000842866	-0.009395824	-0.015144963	0	0	0	0
Zind_13293	maker-JAEIHA010000905.1-exonerate_protein2genome-gene-174.37	JAEIHA010000905.1	51527470	51532021	4551	256	0.10055541	0.10220789	0.10951532	0.08355208	0.09569644	0.02156019	Ztub_13246	maker-scf7180000034449-exonerate_protein2genome-gene-0.15	scf7180000034449	38348233	38352777	4544	671	0.02690567	0.13828431	0.13640989	17450673	17450122	17498	16954	mRpL27	B	0.006453717	-0.001048093	-0.002845447	-0.015691809	1	0	0	0
Zind_13295	maker-JAEIHA010000905.1-exonerate_protein2genome-gene-175.0	JAEIHA010000905.1	51591679	51648782	57103	5099	0.11448777	0.08513708	0.08585882	0.11062994	0.11112244	0.01505743	Ztub_13239	maker-scf7180000034449-exonerate_protein2genome-gene-0.29	scf7180000034449	38370807	38427144	56337	6476	0.02344729	0.13714332	0.13849333	17567434	17514331	91865	39528	dpy	B	0.000126357	0.000816252	-0.005451304	-0.012040018	0	0	0	0
Zind_13301	maker-JAEIHA010000905.1-exonerate_protein2genome-gene-177.7	JAEIHA010000905.1	51764890	51770131	5241	619	0.1171562	0.12811266	0.11853571	0.10468966	0.0889352	0.02072736	Ztub_12168	maker-scf7180000047370-exonerate_protein2genome-gene-1.18	scf7180000047370	30675535	30680323	4788	720	0.02338227	0.13630869	0.13778441	17688783	17687542	125084	124296	Elba1	B	-0.008929717	0.000888295	-0.017442174	-0.011928301	0	0	0	0
Zind_13304	maker-JAEIHA010000905.1-exonerate_protein2genome-gene-178.26	JAEIHA010000905.1	51930821	51937912	7091	380	0.10079288	0.12902296	0.14105224	0.125999	0.13918924	0.01668855	Ztub_15420	maker-scf7180000047362-exonerate_protein2genome-gene-0.43	scf7180000047362	28463316	28470396	7080	745	0.02518654	0.15113934	0.14659539	17856564	17853473	13705	10625	Tnpo-SR	B	0.007436362	-0.002633507	0.001322649	-0.016489974	1	0	1	0
Zind_13305	maker-JAEIHA010000905.1-exonerate_protein2genome-gene-178.28	JAEIHA010000905.1	51949818	51955810	5992	378	0.09615614	0.12806259	0.1321798	0.11638873	0.1235037	0.01954037	Ztub_15424	maker-scf7180000047362-exonerate_protein2genome-gene-0.46	scf7180000047362	28481432	28487349	5917	747	0.02604443	0.15894828	0.15488701	17874462	17872470	30658	28741	Cwc25	B	0.003846489	-0.002371498	-0.003863889	-0.016729549	0	0	0	0
Zind_13306	maker-JAEIHA010000905.1-exonerate_protein2genome-gene-178.21	JAEIHA010000905.1	51946892	51952323	5431	330	0.0891133	0.1092527	0.11064241	0.10127554	0.10358626	0.01694438	Ztub_15427	maker-scf7180000047362-exonerate_protein2genome-gene-0.22	scf7180000047362	28479636	28485049	5413	655	0.02692713	0.14675194	0.14053201	17870975	17869544	28358	26945	Pgk	B	0.001117575	-0.003593268	-0.005565657	-0.018312286	0	0	0	0
Zind_13307	maker-JAEIHA010000905.1-exonerate_protein2genome-gene-178.23	JAEIHA010000905.1	51952447	51957673	5226	538	0.09816866	0.13275962	0.13698334	0.12176356	0.12912942	0.01953458	Ztub_15429	maker-scf7180000047362-exonerate_protein2genome-gene-0.24	scf7180000047362	28484075	28489331	5256	671	0.02459567	0.15193704	0.14859092	17876325	17875099	32640	31384	CG9961	B	0.004015412	-0.001933918	-0.003595395	-0.015492673	0	0	0	0
Zind_13308	maker-JAEIHA010000905.1-exonerate_protein2genome-gene-178.17	JAEIHA010000905.1	51928430	51933516	5086	166	0.10048728	0.11434611	0.12816599	0.10546287	0.11549491	0.01211418	Ztub_15431	maker-scf7180000047362-exonerate_protein2genome-gene-0.17	scf7180000047362	28461262	28466352	5090	578	0.01899453	0.15392931	0.14979665	17852168	17851082	9661	8571	Snx21	B	0.005518089	-0.002409367	0.001310913	-0.013112399	1	0	1	0
Zind_13309	maker-JAEIHA010000905.1-exonerate_protein2genome-gene-178.2	JAEIHA010000905.1	51923380	51928309	4929	362	0.08194542	0.13845428	0.13799689	0.12055569	0.1226313	0.0222094	Ztub_15435	maker-scf7180000047362-exonerate_protein2genome-gene-0.0	scf7180000047362	28456153	28460926	4773	591	0.0230553	0.1693524	0.1687815	17846961	17846032	4235	3462	Drice	E	0.000958522	-0.000310745	-0.008012865	-0.013213289	0	0	0	0
Zind_13310	maker-JAEIHA010000905.1-exonerate_protein2genome-gene-178.10	JAEIHA010000905.1	51924826	51929740	4914	294	0.08060907	0.1315306	0.13404036	0.12045745	0.12737492	0.0236258	Ztub_15432	maker-scf7180000047362-exonerate_protein2genome-gene-0.13	scf7180000047362	28457610	28462518	4908	590	0.02094003	0.17448278	0.17561861	17848392	17847478	5827	4919	CG11790	E	0.00371064	0.000718169	-0.00597294	-0.011140218	0	0	0	0
Zind_13311	maker-JAEIHA010000905.1-exonerate_protein2genome-gene-178.25	JAEIHA010000905.1	51926933	51931710	4777	153	0.09577907	0.1347457	0.14160752	0.11554062	0.1230398	0.02738458	Ztub_15436	maker-scf7180000047362-exonerate_protein2genome-gene-0.42	scf7180000047362	28459659	28464438	4779	589	0.02035134	0.1657488	0.1617717	17850362	17849585	7747	6968	aph-1	B	0.003981872	-0.002349071	-0.007680333	-0.013837593	0	0	0	0
Zind_13312	maker-JAEIHA010000905.1-exonerate_protein2genome-gene-178.19	JAEIHA010000905.1	51934918	51939583	4665	331	0.09589203	0.12005781	0.13099165	0.11698555	0.12997599	0.0168514	Ztub_15437	maker-scf7180000047362-exonerate_protein2genome-gene-0.19	scf7180000047362	28467257	28471916	4659	453	0.02579552	0.13528468	0.13280587	17858235	17857570	15225	14566	HemK2	B	0.007241681	-0.001394527	0.000884226	-0.015443936	1	0	1	0
Zind_13314	maker-JAEIHA010000905.1-exonerate_protein2genome-gene-178.27	JAEIHA010000905.1	51938049	51945706	7657	325	0.08642576	0.05704981	0.05726436	0.09335142	0.09351168	0.01291659	Ztub_15438	maker-scf7180000047362-exonerate_protein2genome-gene-0.44	scf7180000047362	28470218	28478241	8023	597	0.02050929	0.1170562	0.11489387	17864358	17860701	21550	17527	Bacc	B	-4.07E-05	-0.001193877	-0.004859153	-0.012394195	0	0	0	0
Zind_13315	maker-JAEIHA010000905.1-exonerate_protein2genome-gene-178.13	JAEIHA010000905.1	51926141	51930738	4597	252	0.07851667	0.12306799	0.12791906	0.12038253	0.12839285	0.02377048	Ztub_15439	maker-scf7180000047362-exonerate_protein2genome-gene-0.8	scf7180000047362	28458873	28463467	4594	614	0.0203018	0.1688752	0.1671155	17849390	17848793	6776	6182	Taf10b	B	0.004335355	-0.001028678	-0.005422199	-0.012516271	0	0	0	0
Zind_13316	maker-JAEIHA010000905.1-exonerate_protein2genome-gene-178.20	JAEIHA010000905.1	51934494	51938904	4410	284	0.09948535	0.13386497	0.1457802	0.1274016	0.14151383	0.01725282	Ztub_15440	maker-scf7180000047362-exonerate_protein2genome-gene-0.21	scf7180000047362	28466840	28471250	4410	460	0.02718713	0.14090302	0.13836712	17857556	17857146	14559	14149	Snapin	B	0.007979678	-0.001434995	0.001610105	-0.01624356	1	0	1	0
Zind_13318	maker-JAEIHA010000905.1-exonerate_protein2genome-gene-179.14	JAEIHA010000905.1	51956460	51963616	7156	712	0.10234321	0.12005483	0.12361973	0.12387551	0.13384764	0.01959742	Ztub_15421	maker-scf7180000047362-exonerate_protein2genome-gene-0.48	scf7180000047362	28485747	28492572	6825	819	0.02622571	0.15752611	0.15227292	17882268	17879112	35881	33056	Hrs	B	0.005527222	-0.003070684	-0.002076847	-0.017511078	1	0	0	0
Zind_13327	maker-JAEIHA010000905.1-exonerate_protein2genome-gene-180.20	JAEIHA010000905.1	52083803	52088804	5001	149	0.1382283	0.1292203	0.1294591	0.1144903	0.1185514	0.0145477	Ztub_23418	maker-scf7180000032988-exonerate_protein2genome-gene-3.3	scf7180000032988	4495990	4501409	5419	611	0.02317635	0.13806203	0.13883934	18007456	18006455	291559	290140	dco	E	0.002152895	0.00048407	-0.003102281	-0.012240037	0	0	0	0
Zind_13339	maker-JAEIHA010000905.1-exonerate_protein2genome-gene-181.20	JAEIHA010000905.1	52185937	52193736	7799	558	0.0963176	0.10527644	0.10338433	0.1204163	0.12032538	0.01168059	Ztub_20910	maker-scf7180000034000-exonerate_protein2genome-gene-0.18	scf7180000034000	39101440	39109228	7788	993	0.02510102	0.16060482	0.16305174	18112388	18108589	39491	35703	Drp1	B	-0.000168308	0.001495409	-0.003893322	-0.012390024	0	0	0	0
Zind_13340	maker-JAEIHA010000905.1-exonerate_protein2genome-gene-181.26	JAEIHA010000905.1	52199027	52204257	5230	492	0.09505061	0.12893618	0.1296306	0.11989323	0.11482321	0.03075384	Ztub_20911	maker-scf7180000034000-exonerate_protein2genome-gene-0.23	scf7180000034000	39111829	39117020	5191	689	0.03466953	0.15228185	0.15636817	18122909	18121679	47283	46092	insv	B	-0.003182142	0.002465609	-0.0164668	-0.016301175	0	0	0	0
Zind_13341	maker-JAEIHA010000905.1-exonerate_protein2genome-gene-181.53	JAEIHA010000905.1	52193099	52198157	5058	307	0.10551867	0.10402638	0.10180785	0.10458254	0.1003652	0.01560605	Ztub_20914	maker-scf7180000034000-exonerate_protein2genome-gene-0.29	scf7180000034000	39107771	39112544	4773	582	0.03079841	0.17664596	0.17381178	18116809	18115751	42807	42034	Elba2	B	-0.00250556	-0.001674195	-0.008463649	-0.018624009	0	0	0	0
Zind_13342	maker-JAEIHA010000905.1-exonerate_protein2genome-gene-181.28	JAEIHA010000905.1	52202312	52207429	5117	405	0.07983407	0.10114282	0.09783883	0.09860173	0.09791595	0.02584263	Ztub_20913	maker-scf7180000034000-exonerate_protein2genome-gene-0.26	scf7180000034000	39114552	39119956	5404	773	0.02675822	0.14423639	0.14070648	18126081	18124964	50219	48815	CG4230	B	-0.000640147	-0.002020069	-0.011826612	-0.016632907	0	0	0	0
Zind_13346	maker-JAEIHA010000905.1-exonerate_protein2genome-gene-181.52	JAEIHA010000905.1	52191230	52195751	4521	328	0.1083025	0.11106751	0.11363182	0.11926312	0.11900839	0.01432384	Ztub_20916	maker-scf7180000034000-exonerate_protein2genome-gene-0.28	scf7180000034000	39106094	39110624	4530	533	0.0269995	0.1647222	0.1617645	18114403	18113882	40887	40357	Arpc5	B	-0.000287801	-0.001728891	-0.005346028	-0.016623684	0	0	0	0
Zind_13347	maker-JAEIHA010000905.1-exonerate_protein2genome-gene-181.24	JAEIHA010000905.1	52192268	52196902	4634	262	0.10954316	0.10164683	0.10041589	0.11290205	0.10835901	0.01529415	Ztub_20917	maker-scf7180000034000-exonerate_protein2genome-gene-0.22	scf7180000034000	39106929	39111564	4635	599	0.02820052	0.16968769	0.16544754	18115554	18114920	41827	41192	ND-B17.2	B	-0.002707071	-0.002506643	-0.008361999	-0.018059516	0	0	0	0
Zind_13348	maker-JAEIHA010000905.1-exonerate_protein2genome-gene-181.55	JAEIHA010000905.1	52205167	52209705	4538	357	0.10041224	0.10255672	0.10861872	0.08446225	0.09274898	0.02356041	Ztub_20918	maker-scf7180000034000-exonerate_protein2genome-gene-0.32	scf7180000034000	39117430	39121963	4533	678	0.02963193	0.14322611	0.14296194	18128357	18127819	52226	51693	ND-13A	B	0.004309548	-0.000111864	-0.005976753	-0.016199726	0	0	0	0
Zind_13352	maker-JAEIHA010000905.1-exonerate_protein2genome-gene-183.0	JAEIHA010000905.1	52384878	52391409	6531	586	0.10694768	0.10138134	0.10726366	0.10985546	0.11475734	0.02566545	Ztub_15105	maker-scf7180000034873-exonerate_protein2genome-gene-0.0	scf7180000034873	40176325	40182905	6580	946	0.02291997	0.13735206	0.13617768	18310061	18307530	20916	18336	RapGAP1	B	0.002502939	-0.000647631	-0.008395332	-0.013234798	0	0	0	0
Zind_13353	maker-JAEIHA010000905.1-exonerate_protein2genome-gene-184.13	JAEIHA010000905.1	52518399	52525894	7495	534	0.08981852	0.09599437	0.08676997	0.08614794	0.07998766	0.0191447	Ztub_20166	maker-scf7180000047431-exonerate_protein2genome-gene-4.41	scf7180000047431	26025789	26033278	7489	832	0.02487213	0.13313975	0.13720511	18444546	18441051	415468	411979	Polr1B	B	-0.00355107	0.002385792	-0.011596927	-0.011172471	0	0	0	0
Zind_13354	maker-JAEIHA010000905.1-exonerate_protein2genome-gene-184.23	JAEIHA010000905.1	52523770	52532062	8292	566	0.11446697	0.11485168	0.11389405	0.10340696	0.10052132	0.01629191	Ztub_20167	maker-scf7180000047431-exonerate_protein2genome-gene-4.9	scf7180000047431	26019892	26027913	8021	744	0.02615148	0.12476402	0.12732754	18450714	18446422	410103	406082	AP-2alpha	B	-0.001769691	0.001503868	-0.008090138	-0.012650104	0	0	0	0
Zind_13355	maker-JAEIHA010000905.1-exonerate_protein2genome-gene-184.21	JAEIHA010000905.1	52510123	52517359	7236	730	0.12675233	0.13648969	0.14423594	0.12054283	0.11665397	0.02235299	Ztub_20168	maker-scf7180000047431-exonerate_protein2genome-gene-4.13	scf7180000047431	26034476	26043359	8883	1260	0.03301285	0.1402816	0.14582673	18436011	18432775	425549	420666	CG4213	B	-0.002430469	0.003282598	-0.011474061	-0.014532973	0	0	0	0
Zind_13356	maker-JAEIHA010000905.1-exonerate_protein2genome-gene-184.14	JAEIHA010000905.1	52530286	52536560	6274	294	0.126975	0.1189215	0.1139782	0.1092062	0.1098061	0.0234991	Ztub_20169	maker-scf7180000047431-exonerate_protein2genome-gene-4.37	scf7180000047431	26015620	26021877	6257	656	0.02665437	0.12439251	0.13307813	18455212	18452938	404067	401810	ebi	B	0.000100793	0.005022503	-0.009720603	-0.009387698	0	1	0	0
Zind_13359	maker-JAEIHA010000905.1-exonerate_protein2genome-gene-184.19	JAEIHA010000905.1	52456338	52462952	6614	404	0.14751977	0.15398409	0.15256659	0.13235053	0.13330684	0.03662549	Ztub_20172	maker-scf7180000047431-exonerate_protein2genome-gene-4.14	scf7180000047431	26095220	26101145	5925	937	0.02916972	0.14474531	0.14775704	18381604	18378990	483335	481410	Ent1	B	0.000181017	0.001805437	-0.015855636	-0.014055196	0	0	0	0
Zind_13361	maker-JAEIHA010000905.1-exonerate_protein2genome-gene-184.27	JAEIHA010000905.1	52533257	52538264	5007	347	0.12722307	0.14016894	0.12646674	0.10946358	0.10839728	0.02840798	Ztub_20174	maker-scf7180000047431-exonerate_protein2genome-gene-4.6	scf7180000047431	26012371	26017339	4968	642	0.02659182	0.13528713	0.14059998	18456916	18455909	399529	398561	CG13690	B	-0.000884394	0.003119389	-0.01317103	-0.011340047	0	0	0	0
Zind_13362	maker-JAEIHA010000905.1-exonerate_protein2genome-gene-184.18	JAEIHA010000905.1	52536150	52540800	4650	298	0.12231813	0.13847451	0.13027737	0.10003781	0.10111198	0.02382548	Ztub_20178	maker-scf7180000047431-exonerate_protein2genome-gene-4.34	scf7180000047431	26009817	26014461	4644	367	0.03155073	0.14958777	0.15282045	18459452	18458802	396651	396007	CG13692	B	0.000357782	0.001949336	-0.009789692	-0.01517947	0	0	0	0
Zind_13363	maker-JAEIHA010000905.1-exonerate_protein2genome-gene-184.17	JAEIHA010000905.1	52534588	52539077	4489	353	0.12429167	0.13944731	0.13077356	0.10764106	0.1101965	0.02649533	Ztub_20180	maker-scf7180000047431-exonerate_protein2genome-gene-4.36	scf7180000047431	26011514	26016003	4489	527	0.03018395	0.14047365	0.14573513	18457729	18457240	398193	397704	RpLP1	B	0.001167353	0.00311317	-0.01018788	-0.013239145	0	0	0	0
Zind_13364	maker-JAEIHA010000905.1-exonerate_protein2genome-gene-184.30	JAEIHA010000905.1	52535249	52539563	4314	300	0.11402709	0.13987429	0.12917466	0.09596989	0.09615931	0.02535273	Ztub_20179	maker-scf7180000047431-exonerate_protein2genome-gene-4.4	scf7180000047431	26010864	26015313	4449	426	0.03108773	0.14561015	0.14877897	18458215	18457901	397503	397054	CG11885	B	-0.000150128	0.00190227	-0.011136395	-0.014956521	0	0	0	0
Zind_13365	maker-JAEIHA010000905.1-exonerate_protein2genome-gene-185.0	JAEIHA010000905.1	52556562	52570480	13918	899	0.09677657	0.12865027	0.12780598	0.11073068	0.11175604	0.01833917	Ztub_20159	maker-scf7180000047431-exonerate_protein2genome-gene-3.15	scf7180000047431	25977409	25992126	14717	1699	0.0342001	0.1245172	0.1267103	18489132	18479214	374316	363599	ex	B	0.000393121	0.001302991	-0.006818353	-0.017010361	0	0	0	0
Zind_13366	maker-JAEIHA010000905.1-exonerate_protein2genome-gene-185.3	JAEIHA010000905.1	52576112	52582247	6135	332	0.09539093	0.12355169	0.13362579	0.12134014	0.13259111	0.01922584	Ztub_20160	maker-scf7180000047431-exonerate_protein2genome-gene-3.7	scf7180000047431	25966303	25972441	6138	756	0.02554621	0.11382035	0.11614396	18500899	18498764	354631	352493	CG4133	B	0.006250991	0.001349121	-0.001213158	-0.012412471	1	0	0	0
Zind_13367	maker-JAEIHA010000905.1-exonerate_protein2genome-gene-185.7	JAEIHA010000905.1	52569934	52575591	5657	312	0.10375392	0.14855334	0.14826167	0.12391019	0.12020455	0.01760189	Ztub_20161	maker-scf7180000047431-exonerate_protein2genome-gene-3.4	scf7180000047431	25972804	25978465	5661	792	0.03019776	0.14003755	0.13999004	18494243	18492586	360655	358994	crq	B	-0.002286691	1.55E-05	-0.008893641	-0.016340679	0	0	0	0
Zind_13368	maker-JAEIHA010000905.1-exonerate_protein2genome-gene-185.6	JAEIHA010000905.1	52598778	52604392	5614	585	0.11583281	0.14890589	0.14956065	0.11359255	0.11906325	0.02360112	Ztub_20162	maker-scf7180000047431-exonerate_protein2genome-gene-3.5	scf7180000047431	25944207	25949788	5581	866	0.0238879	0.1278446	0.1297049	18523044	18521430	331978	330397	MED15	B	0.002858366	0.001101617	-0.006936018	-0.011911196	0	0	0	0
Zind_13369	maker-JAEIHA010000905.1-exonerate_protein2genome-gene-185.8	JAEIHA010000905.1	52601381	52606745	5364	382	0.11138395	0.12892825	0.13291514	0.1064144	0.11077284	0.02117507	Ztub_20163	maker-scf7180000047431-exonerate_protein2genome-gene-3.0	scf7180000047431	25940782	25947512	6730	796	0.02083795	0.11972179	0.12553942	18525397	18524033	329702	326972	cbt	B	0.002232257	0.003344992	-0.006473753	-0.008043266	0	0	0	0
Zind_13370	maker-JAEIHA010000905.1-exonerate_protein2genome-gene-185.1	JAEIHA010000905.1	52573946	52579078	5132	232	0.0984906	0.1419024	0.1500908	0.1500918	0.1551169	0.0171673	Ztub_20164	maker-scf7180000047431-exonerate_protein2genome-gene-3.13	scf7180000047431	25969508	25974643	5135	766	0.02663064	0.14164353	0.14236065	18497730	18496598	356833	355698	shv	B	0.002793148	0.000455841	-0.003116308	-0.014071592	0	0	0	0
Zind_13371	maker-JAEIHA010000905.1-exonerate_protein2genome-gene-186.10	JAEIHA010000905.1	52719788	52727993	8205	707	0.12784361	0.12029132	0.11649033	0.11533595	0.1154041	0.01422858	Ztub_20143	maker-scf7180000047431-exonerate_protein2genome-gene-2.44	scf7180000047431	25817545	25825745	8200	978	0.02743923	0.13529273	0.13542325	18646645	18642440	207935	203735	Sf3b1	B	-0.000103732	0.000114582	-0.005185094	-0.014781589	0	0	0	0
Zind_13372	maker-JAEIHA010000905.1-exonerate_protein2genome-gene-186.27	JAEIHA010000905.1	52703849	52711942	8093	365	0.11046729	0.13815133	0.13576741	0.13860606	0.13939572	0.01404136	Ztub_20142	maker-scf7180000047431-exonerate_protein2genome-gene-2.23	scf7180000047431	25834885	25843599	8714	996	0.02853991	0.14494392	0.14033696	18630594	18626501	225789	221075	rempA	B	0.000318206	-0.002646023	-0.004247722	-0.018182994	0	0	0	0
Zind_13374	maker-JAEIHA010000905.1-exonerate_protein2genome-gene-186.30	JAEIHA010000905.1	52709794	52716802	7008	413	0.07212496	0.13779563	0.13201579	0.12243366	0.11653858	0.01580367	Ztub_20146	maker-scf7180000047431-exonerate_protein2genome-gene-2.15	scf7180000047431	25827956	25834432	6476	971	0.02447186	0.13459031	0.13343276	18635454	18632446	216622	214146	CG11835	B	-0.003505659	-0.000633517	-0.009243061	-0.013996901	0	0	0	0
Zind_13375	maker-JAEIHA010000905.1-exonerate_protein2genome-gene-186.8	JAEIHA010000905.1	52715558	52721672	6114	374	0.09736461	0.1134211	0.11413581	0.1100028	0.11116607	0.01318151	Ztub_20145	maker-scf7180000047431-exonerate_protein2genome-gene-2.46	scf7180000047431	25823757	25829856	6099	904	0.02416128	0.13910803	0.13422971	18640324	18638210	212046	209947	CG2794	B	0.000522239	-0.00279092	-0.004134086	-0.016028749	0	0	0	0
Zind_13377	maker-JAEIHA010000905.1-exonerate_protein2genome-gene-186.39	JAEIHA010000905.1	52717826	52723393	5567	358	0.10614461	0.10832989	0.10652442	0.12062407	0.11943155	0.01313592	Ztub_20148	maker-scf7180000047431-exonerate_protein2genome-gene-2.13	scf7180000047431	25822025	25827595	5570	745	0.0249295	0.136998	0.1366137	18642045	18640478	209785	208215	Nle	B	-0.000808844	-0.00018712	-0.005252295	-0.013803905	0	0	0	0
Zind_13378	maker-JAEIHA010000905.1-exonerate_protein2genome-gene-186.22	JAEIHA010000905.1	52694732	52704297	9565	424	0.124781167	0.176806164	0.175357898	0.169311775	0.167373607	0.008395736	Ztub_20149	maker-scf7180000047431-exonerate_protein2genome-gene-2.27	scf7180000047431	25842464	25851059	8595	1168	0.02569547	0.14927962	0.14760499	18622949	18617384	233249	228654	Ets21C	B	-0.001248935	-0.000946687	-0.002441555	-0.015050758	0	0	0	0
Zind_13379	maker-JAEIHA010000905.1-exonerate_protein2genome-gene-186.3	JAEIHA010000905.1	52692786	52698213	5427	162	0.1009427	0.19146562	0.18991792	0.19879485	0.19714718	0.00461073	Ztub_20150	maker-scf7180000047431-exonerate_protein2genome-gene-2.50	scf7180000047431	25847619	25853057	5438	588	0.02511434	0.1625901	0.15960214	18616865	18615438	235247	233809	nAChRbeta3	B	-0.001073062	-0.001745124	0.000173997	-0.015652812	0	0	0	0
Zind_13382	maker-JAEIHA010000905.1-exonerate_protein2genome-gene-186.40	JAEIHA010000905.1	52725196	52730212	5016	412	0.11854702	0.13701081	0.13292236	0.12076091	0.11998385	0.01541693	Ztub_20153	maker-scf7180000047431-exonerate_protein2genome-gene-2.9	scf7180000047431	25815420	25820451	5031	640	0.02682458	0.1351243	0.14007246	18648864	18647848	202641	201610	Ipk2	B	-0.000595923	0.002907051	-0.006170962	-0.011671069	0	0	0	0
Zind_13383	maker-JAEIHA010000905.1-exonerate_protein2genome-gene-186.37	JAEIHA010000905.1	52714480	52719174	4694	291	0.08292472	0.12957892	0.13121372	0.12591772	0.12717598	0.0136254	Ztub_20154	maker-scf7180000047431-exonerate_protein2genome-gene-2.14	scf7180000047431	25826215	25830878	4663	694	0.02326468	0.1386405	0.13450031	18637826	18637132	213068	212405	Mis12	D	0.0005841	-0.002364445	-0.004006813	-0.015138262	0	0	0	0
Zind_13384	maker-JAEIHA010000905.1-exonerate_protein2genome-gene-186.7	JAEIHA010000905.1	52708771	52713379	4608	265	0.08971913	0.13692199	0.13004138	0.11362612	0.11118161	0.01524432	Ztub_20155	maker-scf7180000047431-exonerate_protein2genome-gene-2.48	scf7180000047431	25831139	25835734	4595	561	0.03121828	0.1309044	0.13654628	18632031	18631423	217924	217329	Tspo	B	-0.001529525	0.003300993	-0.007146715	-0.013514337	0	0	0	0
Zind_13386	maker-JAEIHA010000905.1-exonerate_protein2genome-gene-186.12	JAEIHA010000905.1	52727053	52731545	4492	236	0.10064551	0.12157214	0.11758389	0.13434306	0.13057835	0.01064739	Ztub_20156	maker-scf7180000047431-exonerate_protein2genome-gene-2.41	scf7180000047431	25814014	25818620	4606	624	0.02523198	0.13260623	0.1382013	18650197	18649705	200810	200204	cold	B	-0.002276022	0.003271585	-0.005236087	-0.010467742	0	0	0	0
Zind_13387	maker-JAEIHA010000905.1-exonerate_protein2genome-gene-186.19	JAEIHA010000905.1	52688913	52693278	4365	146	0.109643294	0.164062683	0.161462272	0.184601142	0.183136442	0.002244125	Ztub_20158	maker-scf7180000047431-exonerate_protein2genome-gene-2.34	scf7180000047431	25852564	25856929	4365	613	0.02751603	0.16829576	0.16561201	18611930	18611565	239119	238754	lwr	B	-0.000919645	-0.00157159	0.001212969	-0.016760524	0	0	1	0
Zind_13388	maker-JAEIHA010000905.1-exonerate_protein2genome-gene-187.0	JAEIHA010000905.1	52809836	52832009	22173	2345	0.108794	0.12989859	0.13255853	0.13455659	0.13751449	0.01401297	Ztub_20141	maker-scf7180000047431-exonerate_protein2genome-gene-1.0	scf7180000047431	25709293	25731661	22368	3424	0.03816818	0.13177228	0.13242495	18750661	18732488	113851	95483	ds	B	0.00157174	0.000430702	-0.003054391	-0.020001103	0	0	0	0
Zind_13389	maker-JAEIHA010000905.1-exonerate_protein2genome-gene-188.0	JAEIHA010000905.1	52941817	52954859	13042	1475	0.11467941	0.14155392	0.1429672	0.13906475	0.14606421	0.01915546	Ztub_10812	maker-scf7180000034179-exonerate_protein2genome-gene-0.8	scf7180000034179	40066790	40079382	12592	1922	0.0350001	0.133931	0.1327591	18873511	18864469	52468	43876	GABA-B-R3	B	0.00388966	-0.00062603	-0.003216422	-0.019425216	0	0	0	0
Zind_13391	maker-JAEIHA010000905.1-exonerate_protein2genome-gene-189.24	JAEIHA010000905.1	52976100	52985099	8999	700	0.10845511	0.11204593	0.11537393	0.12067581	0.12217559	0.01337479	Ztub_17352	maker-scf7180000034441-exonerate_protein2genome-gene-0.0	scf7180000034441	37525475	37550417	24942	3420	0.02687852	0.13382299	0.13035113	18903751	18898752	22942	1823	Pkg21D	B	0.000719873	-0.001961827	-0.003841282	-0.016557958	0	0	0	0
Zind_13392	maker-JAEIHA010000905.1-exonerate_protein2genome-gene-189.38	JAEIHA010000905.1	53006151	53012571	6420	310	0.10344704	0.13357858	0.13758003	0.1147437	0.10931673	0.01301657	Ztub_21548	maker-scf7180000034514-exonerate_protein2genome-gene-0.20	scf7180000034514	40104453	40110834	6381	956	0.02839845	0.14879576	0.14587709	18931223	18928803	13692	11311	Saf6	B	-0.003185894	-0.001671011	-0.007675683	-0.017164348	0	0	0	0
Zind_13393	maker-JAEIHA010000905.1-exonerate_protein2genome-gene-189.2	JAEIHA010000905.1	52974116	52979843	5727	352	0.090722966	0.077377449	0.080751815	0.11054034	0.114367678	0.005812783	Ztub_10813	maker-scf7180000034179-exonerate_protein2genome-gene-0.2	scf7180000034179	40037989	40043695	5706	792	0.02860523	0.17211061	0.16624895	18898495	18896768	16781	15075	CG3544	B	0.002098271	-0.003486857	0.00109738	-0.019267599	0	0	1	0
Zind_13394	maker-JAEIHA010000905.1-exonerate_protein2genome-gene-189.8	JAEIHA010000905.1	53004455	53010062	5607	357	0.09035889	0.13547552	0.1394872	0.11913598	0.11661608	0.01391853	Ztub_21550	maker-scf7180000034514-exonerate_protein2genome-gene-0.0	scf7180000034514	40102743	40108348	5605	843	0.02704769	0.14133515	0.13917938	18928714	18927107	11206	9601	Dbp21E2	B	-0.001567444	-0.00121519	-0.006426482	-0.015955164	0	0	0	0
Zind_13395	maker-JAEIHA010000905.1-exonerate_protein2genome-gene-189.46	JAEIHA010000905.1	53017757	53023185	5428	264	0.077947819	0.051568916	0.05488745	0.087872328	0.09276882	0.007434433	Ztub_21551	maker-scf7180000034514-exonerate_protein2genome-gene-0.24	scf7180000034514	40115716	40121144	5428	560	0.02665956	0.14590569	0.14041579	18941837	18940409	24002	22574	CG3862	B	0.002617263	-0.003165608	0.00041759	-0.017740323	0	0	0	0
Zind_13396	maker-JAEIHA010000905.1-exonerate_protein2genome-gene-189.0	JAEIHA010000905.1	52972050	52977396	5346	385	0.110664921	0.122841446	0.124853909	0.121923683	0.120792249	0.008209712	Ztub_10814	maker-scf7180000034179-exonerate_protein2genome-gene-0.6	scf7180000034179	40040200	40045537	5337	699	0.03515839	0.16345425	0.16281121	18896048	18894702	18623	17286	Gr21a	B	-0.000725682	-0.000333889	-0.002705444	-0.01944097	0	0	0	0
Zind_13397	maker-JAEIHA010000905.1-exonerate_protein2genome-gene-189.49	JAEIHA010000905.1	53047523	53052666	5143	256	0.11279514	0.08166028	0.0803372	0.1017798	0.10505953	0.01429446	Ztub_21552	maker-scf7180000034514-exonerate_protein2genome-gene-0.28	scf7180000034514	40145631	40150794	5163	662	0.02831834	0.15060653	0.14760704	18971318	18970175	53652	52489	CG4291	B	0.001686109	-0.001722179	-0.003668967	-0.017188031	0	0	0	0
Zind_13398	maker-JAEIHA010000905.1-exonerate_protein2genome-gene-189.20	JAEIHA010000905.1	53049178	53054699	5521	287	0.11138675	0.10989169	0.11000246	0.09947059	0.10437234	0.01851867	Ztub_21553	maker-scf7180000034514-exonerate_protein2genome-gene-0.15	scf7180000034514	40147372	40152901	5529	829	0.02770629	0.15532446	0.15318026	18973351	18971830	55759	54230	kraken	B	0.002543483	-0.001228145	-0.004956985	-0.016414504	0	0	0	0
Zind_13399	maker-JAEIHA010000905.1-exonerate_protein2genome-gene-189.14	JAEIHA010000905.1	53013674	53020628	6954	255	0.078869803	0.050230935	0.054258333	0.083862349	0.093257725	0.009163619	Ztub_21555	maker-scf7180000034514-exonerate_protein2genome-gene-0.8	scf7180000034514	40111904	40118564	6660	762	0.03033962	0.15357987	0.15717423	18939280	18936326	21422	18762	CG3662	B	0.005062805	0.002171096	0.001939104	-0.014361673	0	0	1	0
Zind_13400	maker-JAEIHA010000905.1-exonerate_protein2genome-gene-189.16	JAEIHA010000905.1	53025547	53030625	5078	287	0.110114117	0.060696027	0.06022059	0.114220194	0.113878525	0.008592846	Ztub_21549	maker-scf7180000034514-exonerate_protein2genome-gene-0.11	scf7180000034514	40121555	40127917	6362	626	0.02493144	0.12708256	0.12606739	18949277	18948199	30775	28413	dock	B	-0.00027849	-0.000545657	-0.002586011	-0.014089118	0	0	0	0
Zind_13401	maker-JAEIHA010000905.1-exonerate_protein2genome-gene-189.9	JAEIHA010000905.1	53008827	53013720	4893	198	0.10682198	0.09453117	0.1015708	0.08727327	0.07845788	0.01348215	Ztub_21556	maker-scf7180000034514-exonerate_protein2genome-gene-0.3	scf7180000034514	40107080	40111973	4893	699	0.02768337	0.1468307	0.1457186	18932372	18931479	14831	13938	Pex12	B	-0.004940717	-0.000611863	-0.010145954	-0.01572131	0	0	0	0
Zind_13402	maker-JAEIHA010000905.1-exonerate_protein2genome-gene-189.12	JAEIHA010000905.1	53012317	53017156	4839	163	0.085061156	0.044997353	0.047554918	0.076251347	0.082768491	0.008852128	Ztub_21557	maker-scf7180000034514-exonerate_protein2genome-gene-0.6	scf7180000034514	40110544	40115383	4839	601	0.03098391	0.14761682	0.14959209	18935808	18934969	18241	17402	Clp	B	0.003451795	0.001204257	0.000351043	-0.015616109	0	0	0	0
Zind_13404	maker-JAEIHA010000905.1-exonerate_protein2genome-gene-189.44	JAEIHA010000905.1	53009764	53014599	4835	219	0.10521673	0.082897	0.09021032	0.09181182	0.08576144	0.01222245	Ztub_21558	maker-scf7180000034514-exonerate_protein2genome-gene-0.23	scf7180000034514	40109038	40113859	4821	588	0.02965202	0.15831211	0.15965302	18933251	18932416	16717	15896	CG15880	B	-0.003442041	0.000839502	-0.007942907	-0.015374314	0	0	0	0
Zind_13405	maker-JAEIHA010000905.1-exonerate_protein2genome-gene-189.21	JAEIHA010000905.1	53051038	53056035	4997	354	0.10686909	0.09477615	0.09817697	0.10321507	0.10247825	0.02147373	Ztub_21559	maker-scf7180000034514-exonerate_protein2genome-gene-0.17	scf7180000034514	40149316	40154538	5222	823	0.02318707	0.14890512	0.14811101	18974687	18973690	57396	56174	CG13949	B	-0.000626119	-0.000433331	-0.009538313	-0.013245302	0	0	0	0
Zind_13407	maker-JAEIHA010000905.1-exonerate_protein2genome-gene-189.48	JAEIHA010000905.1	53031935	53036255	4320	292	0.10172278	0.11171044	0.10989385	0.08684284	0.08309083	0.01741592	Ztub_21554	maker-scf7180000034514-exonerate_protein2genome-gene-0.26	scf7180000034514	40129197	40148494	19297	2769	0.0289021	0.1355738	0.1365114	18954907	18954587	51352	36055	drongo	B	-0.002224605	0.000583841	-0.009395403	-0.015069199	0	0	0	0
Zind_13420	maker-JAEIHA010000905.1-exonerate_protein2genome-gene-192.0	JAEIHA010000905.1	53318339	53324333	5994	182	0.10783773	0.05739226	0.06003841	0.09836933	0.10771937	0.01040478	Ztub_10509	maker-scf7180000033795-exonerate_protein2genome-gene-0.44	scf7180000033795	39340418	39346418	6000	459	0.01374073	0.20210156	0.19415323	19242985	19240991	80243	78243	CG3702	B	0.005108323	-0.004936699	0.001623266	-0.013342984	0	0	1	0
Zind_13434	maker-JAEIHA010000905.1-exonerate_protein2genome-gene-193.52	JAEIHA010000905.1	53372694	53377896	5202	156	0.08089848	0.1123608	0.08865393	0.09801658	0.08286106	0.01765708	Ztub_10511	maker-scf7180000033795-exonerate_protein2genome-gene-0.0	scf7180000033795	39279683	39284885	5202	363	0.01158393	0.18614404	0.18195981	19296548	19295346	18710	17508	Gs1	B	-0.008508254	-0.002547659	-0.015604264	-0.009729815	0	0	0	0
Zind_13446	maker-JAEIHA010000158.1-exonerate_protein2genome-gene-5.5	JAEIHA010000158.1	538173	543811	5638	168	0.056525983	0.223367974	0.223561508	0.213804445	0.214628926	0.006114431	Ztub_21581	maker-scf7180000033921-exonerate_protein2genome-gene-0.31	scf7180000033921	14716792	14722404	5612	804	0.02602138	0.14786608	0.15019562	541811	540173	86005	84393	CG3655	A	0.000463744	0.001405816	0.001269559	-0.012855205	0	0	1	0
Zind_13455	maker-JAEIHA010000158.1-exonerate_protein2genome-gene-8.12	JAEIHA010000158.1	819747	827605	7858	214	0.103146149	0.05903093	0.058419003	0.150567857	0.150103043	0.004054398	Ztub_19069	maker-scf7180000033057-exonerate_protein2genome-gene-2.28	scf7180000033057	6124263	6132120	7857	672	0.02218172	0.16609825	0.16150879	825605	821747	275877	272020	SMC3	A	-0.000313855	-0.002712726	0.000280871	-0.015141678	0	0	0	0
Zind_13457	maker-JAEIHA010000158.1-exonerate_protein2genome-gene-8.24	JAEIHA010000158.1	849486	855717	6231	331	0.045398155	0.085453021	0.088041265	0.111268494	0.113883013	0.006165981	Ztub_19077	maker-scf7180000033057-exonerate_protein2genome-gene-2.53	scf7180000033057	6151273	6156595	5322	694	0.02223834	0.1250611	0.12445854	853717	851486	300352	299030	prage	A	0.001411701	-0.000312616	0.000249651	-0.012458075	0	0	0	0
Zind_13459	maker-JAEIHA010000158.1-exonerate_protein2genome-gene-8.0	JAEIHA010000158.1	791908	800744	8836	293	0.081916763	0.15068808	0.149824583	0.162046404	0.163366938	0.007870547	Ztub_13669	maker-scf7180000047402-exonerate_protein2genome-gene-1.4	scf7180000047402	807137	813386	6249	669	0.02988594	0.13329202	0.12875524	798744	793908	132609	130360	CG8028	A	0.000710139	-0.002567776	-0.000360972	-0.018711907	0	0	0	0
Zind_13460	maker-JAEIHA010000158.1-exonerate_protein2genome-gene-8.16	JAEIHA010000158.1	829618	835615	5997	166	0.049704602	0.13181307	0.128744111	0.169374218	0.165270212	0.009778105	Ztub_19076	maker-scf7180000033057-exonerate_protein2genome-gene-2.31	scf7180000033057	6134108	6139957	5849	584	0.02344983	0.16376015	0.16917393	833615	831618	283714	281865	deltaCOP	A	-0.002561885	0.003280853	-0.00443699	-0.009780567	0	0	0	0
Zind_13463	maker-JAEIHA010000158.1-exonerate_protein2genome-gene-8.5	JAEIHA010000158.1	798227	802993	4766	134	0.063153902	0.143034826	0.135941196	0.169310324	0.163522891	0.005968305	Ztub_19086	maker-scf7180000033057-exonerate_protein2genome-gene-2.23	scf7180000033057	6103095	6107719	4624	640	0.02814573	0.16255095	0.16015628	800993	800227	251476	250852	CG32536	A	-0.003530853	-0.001387573	-0.003525274	-0.016856499	0	0	0	0
Zind_13465	maker-JAEIHA010000158.1-exonerate_protein2genome-gene-9.25	JAEIHA010000158.1	927369	937499	10130	354	0.05275035	0.12162637	0.12491593	0.16139454	0.16397791	0.01031265	Ztub_19071	maker-scf7180000033057-exonerate_protein2genome-gene-2.67	scf7180000033057	6224265	6234141	9876	1028	0.0196051	0.1438148	0.1400311	935499	929369	377898	372022	Usp2	A	0.001439757	-0.00217693	-0.000851467	-0.013114816	0	0	0	0
Zind_13466	maker-JAEIHA010000158.1-exonerate_protein2genome-gene-9.16	JAEIHA010000158.1	911103	920435	9332	252	0.042326009	0.200000191	0.197533928	0.227234017	0.224263802	0.006756081	Ztub_19073	maker-scf7180000033057-exonerate_protein2genome-gene-2.57	scf7180000033057	6209117	6217352	8235	1233	0.03594213	0.16637599	0.16041674	918435	913103	361109	356874	tw	A	-0.001985414	-0.00351014	-0.001223091	-0.02304744	0	0	0	0
Zind_13467	maker-JAEIHA010000158.1-exonerate_protein2genome-gene-9.20	JAEIHA010000158.1	919048	925102	6054	219	0.062155264	0.125836647	0.12460553	0.173725308	0.171980236	0.003968117	Ztub_19075	maker-scf7180000033057-exonerate_protein2genome-gene-2.61	scf7180000033057	6216538	6222568	6030	552	0.01676642	0.16609104	0.16344891	923102	921048	366325	364295	LysRS	A	-0.001094341	-0.001557914	-1.92E-05	-0.011217614	0	0	0	0
Zind_13468	maker-JAEIHA010000158.1-exonerate_protein2genome-gene-9.13	JAEIHA010000158.1	967056	973053	5997	188	0.049416493	0.168949561	0.171156491	0.186470386	0.188552218	0.008672595	Ztub_23389	maker-scf7180000032988-exonerate_protein2genome-gene-1.0	scf7180000032988	4287252	4293218	5966	518	0.02285069	0.16890435	0.16203381	971053	969056	83368	81402	CG14230	A	0.001194684	-0.004083942	0.000195937	-0.016877975	0	0	0	0
Zind_13472	maker-JAEIHA010000158.1-exonerate_protein2genome-gene-9.41	JAEIHA010000158.1	954373	959894	5521	178	0.06294452	0.14361339	0.14046208	0.19672031	0.19399687	0.01005137	Ztub_13854	maker-scf7180000032924-exonerate_protein2genome-gene-3.42	scf7180000032924	67447863	67453026	5163	594	0.02308449	0.15278922	0.1599549	957894	956373	355805	354642	CG14621	A	-0.00179261	0.004279795	-0.003272539	-0.008509281	0	1	0	0
Zind_13473	maker-JAEIHA010000158.1-exonerate_protein2genome-gene-9.49	JAEIHA010000158.1	970813	976877	6064	176	0.04625596	0.2354188	0.23142287	0.24437412	0.24024457	0.01056715	Ztub_23390	maker-scf7180000032988-exonerate_protein2genome-gene-1.29	scf7180000032988	4290151	4296064	5913	640	0.02442733	0.15961702	0.15113706	974877	972813	86214	84301	meso18E	A	-0.002830547	-0.00498525	-0.003596846	-0.018516662	0	0	0	0
Zind_13474	maker-JAEIHA010000158.1-exonerate_protein2genome-gene-9.5	JAEIHA010000158.1	944352	950748	6396	216	0.066567995	0.146592916	0.147402474	0.187274014	0.188428836	0.008463674	Ztub_19081	maker-scf7180000033057-exonerate_protein2genome-gene-2.39	scf7180000033057	6240116	6245393	5277	500	0.01964042	0.16407663	0.16306561	948748	946352	389150	387873	wap	A	0.000626597	-0.000576487	-0.000253219	-0.01168825	0	0	0	0
Zind_13477	maker-JAEIHA010000158.1-exonerate_protein2genome-gene-9.2	JAEIHA010000158.1	922037	927011	4974	213	0.059063835	0.100146128	0.10131201	0.154804625	0.15533423	0.003430158	Ztub_19083	maker-scf7180000033057-exonerate_protein2genome-gene-2.36	scf7180000033057	6219542	6224489	4947	496	0.01949009	0.15261573	0.15234057	925011	924037	368246	367299	CG14613	A	0.000279294	-0.000134668	0.001260323	-0.011080958	0	0	1	0
Zind_13482	maker-JAEIHA010000158.1-exonerate_protein2genome-gene-10.15	JAEIHA010000158.1	1002911	1007973	5062	199	0.086260715	0.165954774	0.162685696	0.228202005	0.225434952	0.007587426	Ztub_23394	maker-scf7180000032988-exonerate_protein2genome-gene-1.33	scf7180000032988	4312976	4318068	5092	593	0.0303785	0.1215654	0.136071	1005973	1004911	108218	107126	CG14218	A	-0.001864998	0.008368795	-0.001493178	-0.007942548	0	1	0	0
Zind_13489	maker-JAEIHA010000158.1-exonerate_protein2genome-gene-11.27	JAEIHA010000158.1	1081479	1093546	12067	571	0.127130413	0.096686271	0.096839288	0.211305462	0.211164028	0.004463624	Ztub_23385	maker-scf7180000032988-exonerate_protein2genome-gene-1.49	scf7180000032988	4355935	4367843	11908	914	0.01921766	0.13091971	0.13436602	1091546	1083479	157993	150085	beta-Spec	A	-0.000134062	0.002013949	0.001434788	-0.008628573	0	0	1	0
Zind_13491	maker-JAEIHA010000158.1-exonerate_protein2genome-gene-11.0	JAEIHA010000158.1	1093902	1101494	7592	208	0.080316318	0.176161859	0.17568109	0.241927643	0.241719031	0.003769026	Ztub_23388	maker-scf7180000032988-exonerate_protein2genome-gene-1.23	scf7180000032988	4369859	4376097	6238	568	0.02187706	0.18453495	0.18314886	1099494	1095902	166247	164009	IntS2	A	-0.000175058	-0.000818065	0.002363073	-0.013236268	0	0	1	0
Zind_13493	maker-JAEIHA010000158.1-exonerate_protein2genome-gene-11.50	JAEIHA010000158.1	1146694	1158579	11885	525	0.078285628	0.112315262	0.11231035	0.167002129	0.167567782	0.005589244	Ztub_23402	maker-scf7180000032988-exonerate_protein2genome-gene-2.31	scf7180000032988	4416119	4427840	11721	1198	0.01900389	0.1296778	0.1258645	1156579	1148694	217990	210269	PhKgamma	A	0.000284008	-0.002158987	0.000432467	-0.012682946	0	0	0	0
Zind_13494	maker-JAEIHA010000158.1-exonerate_protein2genome-gene-11.13	JAEIHA010000158.1	1135694	1141452	5758	257	0.09400023	0.08574066	0.08453264	0.16252726	0.16259166	0.00785238	Ztub_23403	maker-scf7180000032988-exonerate_protein2genome-gene-2.4	scf7180000032988	4406503	4412304	5801	405	0.01849008	0.13081047	0.12580547	1139452	1137694	202454	200653	Amun	A	-3.98E-05	-0.00284463	-0.001092844	-0.013114512	0	0	0	0
Zind_13495	maker-JAEIHA010000158.1-exonerate_protein2genome-gene-11.34	JAEIHA010000158.1	1100446	1106138	5692	187	0.077008826	0.226529281	0.22595974	0.270727063	0.269996009	0.004536332	Ztub_23391	maker-scf7180000032988-exonerate_protein2genome-gene-1.56	scf7180000032988	4373637	4379321	5684	559	0.02344358	0.17147259	0.16810976	1104138	1102446	169471	167787	Hsp60A	A	-0.000546101	-0.001991951	0.002228118	-0.015110442	0	0	1	0
Zind_13498	maker-JAEIHA010000158.1-exonerate_protein2genome-gene-11.40	JAEIHA010000158.1	1108217	1113212	4995	209	0.114811636	0.092703349	0.091267943	0.196274643	0.194636968	0.002547515	Ztub_23405	maker-scf7180000032988-exonerate_protein2genome-gene-2.20	scf7180000032988	4380325	4385293	4968	362	0.01869952	0.14201809	0.14030982	1111212	1110217	175443	174475	CG12237	A	-0.001043086	-0.000967995	0.00116897	-0.011429314	0	0	1	0
Zind_13499	maker-JAEIHA010000158.1-exonerate_protein2genome-gene-11.4	JAEIHA010000158.1	1104614	1110003	5389	207	0.07285152	0.18252818	0.180152979	0.241441642	0.239066441	0.004274072	Ztub_23392	maker-scf7180000032988-exonerate_protein2genome-gene-1.25	scf7180000032988	4377192	4382474	5282	499	0.02032133	0.15126135	0.15316466	1108003	1106614	172624	171342	Rcd-1	A	-0.001605673	0.001151374	0.000673794	-0.01020978	0	0	1	0
Zind_13500	maker-JAEIHA010000158.1-exonerate_protein2genome-gene-11.21	JAEIHA010000158.1	1171834	1176647	4813	177	0.08654122	0.115716059	0.114850678	0.184529967	0.185502808	0.005937287	Ztub_23407	maker-scf7180000032988-exonerate_protein2genome-gene-2.15	scf7180000032988	4441472	4446285	4813	516	0.02009657	0.11551382	0.12337477	1174647	1173834	236435	235622	Vlet	A	0.000537736	0.004492194	0.000851608	-0.00648554	0	1	1	1
Zind_13501	maker-JAEIHA010000158.1-exonerate_protein2genome-gene-11.41	JAEIHA010000158.1	1111921	1116622	4701	168	0.104446726	0.106086869	0.108766693	0.183490791	0.184924129	0.004069612	Ztub_11732	maker-scf7180000034342-exonerate_protein2genome-gene-0.36	scf7180000034342	58627460	58639523	12063	1532	0.02411473	0.14770236	0.14383674	1114622	1113921	78410	70347	CG6845	D	0.000838016	-0.002228328	0.00205161	-0.015507512	0	0	1	0
Zind_13502	maker-JAEIHA010000158.1-exonerate_protein2genome-gene-11.43	JAEIHA010000158.1	1125339	1129920	4581	140	0.091307495	0.149877049	0.152501984	0.216949387	0.220004247	0.006933829	Ztub_23406	maker-scf7180000032988-exonerate_protein2genome-gene-2.25	scf7180000032988	4396261	4401058	4797	471	0.02735252	0.12606624	0.1195185	1127920	1127339	191208	190411	CG14212	A	0.001885363	-0.003693187	0.002350486	-0.018475607	0	0	1	0
Zind_13503	maker-JAEIHA010000158.1-exonerate_protein2genome-gene-11.11	JAEIHA010000158.1	1129853	1134973	5120	142	0.061675205	0.222300469	0.226402678	0.27033518	0.274437389	0.004171623	Ztub_23408	maker-scf7180000032988-exonerate_protein2genome-gene-2.2	scf7180000032988	4400710	4405709	4999	528	0.02076402	0.15153921	0.14995326	1132973	1131853	195859	194860	Naa20A	A	0.002777459	-0.00090424	0.005722682	-0.012494147	0	0	1	0
Zind_13504	maker-JAEIHA010000158.1-exonerate_protein2genome-gene-11.18	JAEIHA010000158.1	1145463	1149864	4401	190	0.066513624	0.13102746	0.128834477	0.171774189	0.170163278	0.007901169	Ztub_23410	maker-scf7180000032988-exonerate_protein2genome-gene-2.11	scf7180000032988	4414889	4419305	4416	403	0.01843786	0.14483083	0.13974256	1147864	1147463	209455	209039	CG2444	A	-0.001050303	-0.002940035	-0.001951519	-0.013289038	0	0	0	0
Zind_13505	maker-JAEIHA010000158.1-exonerate_protein2genome-gene-12.16	JAEIHA010000158.1	1176881	1189961	13080	367	0.074490816	0.207564534	0.210295318	0.246514454	0.249761276	0.004570239	Ztub_15990	maker-scf7180000032965-exonerate_protein2genome-gene-4.7	scf7180000032965	2354544	2362073	7529	1044	0.02412994	0.15546121	0.16003888	1187961	1178881	491183	487654	Ptp10D	A	0.002113721	0.002751863	0.004353718	-0.010594633	0	0	1	0
Zind_13506	maker-JAEIHA010000158.1-exonerate_protein2genome-gene-12.30	JAEIHA010000158.1	1255885	1281622	25737	950	0.057909679	0.174774765	0.174154013	0.207468694	0.20712422	0.006724447	Ztub_23412	maker-scf7180000032988-exonerate_protein2genome-gene-3.42	scf7180000032988	4505465	4529176	23711	2991	0.02276866	0.12358418	0.124291	1279622	1257885	319326	299615	Tomosyn	A	-0.000284252	0.000435779	9.35E-05	-0.011970734	0	0	0	0
Zind_13507	maker-JAEIHA010000158.1-exonerate_protein2genome-gene-12.1	JAEIHA010000158.1	1239408	1246352	6944	223	0.070469966	0.202855007	0.199641256	0.253113708	0.249432992	0.004871446	Ztub_23413	maker-scf7180000032988-exonerate_protein2genome-gene-3.0	scf7180000032988	4492370	4499250	6880	637	0.02360019	0.14406116	0.1425724	1244352	1241408	289400	286520	Top3beta	A	-0.002506462	-0.000835341	-0.000275391	-0.013822492	0	0	0	0
Zind_13508	maker-JAEIHA010000158.1-exonerate_protein2genome-gene-12.4	JAEIHA010000158.1	1243072	1248406	5334	177	0.05553408	0.182303586	0.177987906	0.222372998	0.217841015	0.007826729	Ztub_23418	maker-scf7180000032988-exonerate_protein2genome-gene-3.3	scf7180000032988	4495990	4501409	5419	611	0.02317635	0.13806203	0.13883934	1246406	1245072	291559	290140	CkIalpha	A	-0.00298352	0.00048407	-0.002849108	-0.012240037	0	0	0	0
Zind_13509	maker-JAEIHA010000158.1-exonerate_protein2genome-gene-12.23	JAEIHA010000158.1	1248277	1255824	7547	357	0.086799525	0.117577011	0.117475154	0.178215807	0.178322945	0.005869037	Ztub_23418	maker-scf7180000032988-exonerate_protein2genome-gene-3.3	scf7180000032988	4495990	4501409	5419	611	0.02317635	0.13806203	0.13883934	1253824	1250277	291559	290140	CkIalpha	A	6.76E-06	0.00048407	0.000232064	-0.012240037	0	0	0	0
Zind_13510	maker-JAEIHA010000158.1-exonerate_protein2genome-gene-12.0	JAEIHA010000158.1	1201602	1205808	4206	133	0.05891798	0.174930433	0.179422329	0.204637882	0.208907623	0.008728074	Ztub_23409	maker-scf7180000032988-exonerate_protein2genome-gene-2.18	scf7180000032988	4465765	4470121	4356	573	0.03001278	0.15194551	0.15771267	1203808	1203602	260271	259915	CG15357	B	0.002604362	0.003454674	0.001936046	-0.012896567	0	0	1	0
Zind_13511	maker-JAEIHA010000158.1-exonerate_protein2genome-gene-13.22	JAEIHA010000158.1	1320557	1333498	12941	469	0.093271861	0.152764107	0.153923417	0.193360497	0.195280302	0.004870675	Ztub_12680	maker-scf7180000033053-exonerate_protein2genome-gene-2.0	scf7180000033053	3503326	3515776	12450	1033	0.0339409	0.1496559	0.1477441	1331498	1322557	183173	174723	hang	A	0.001142954	-0.001074338	0.002154904	-0.019442683	0	0	1	0
Zind_13512	maker-JAEIHA010000158.1-exonerate_protein2genome-gene-13.29	JAEIHA010000158.1	1352244	1359785	7541	348	0.075244052	0.054792421	0.051302664	0.105622532	0.102440421	0.009492605	Ztub_12663	maker-scf7180000033053-exonerate_protein2genome-gene-1.20	scf7180000033053	3479627	3487214	7587	588	0.02019164	0.17790923	0.17522246	1357785	1354244	154611	151024	Usp7	A	-0.001870472	-0.001602773	-0.004776022	-0.013105093	0	0	0	0
Zind_13513	maker-JAEIHA010000158.1-exonerate_protein2genome-gene-13.34	JAEIHA010000158.1	1357533	1364847	7314	220	0.104570635	0.113390214	0.115439394	0.164518734	0.166809305	0.005031008	Ztub_12665	maker-scf7180000033053-exonerate_protein2genome-gene-1.17	scf7180000033053	3474375	3481847	7472	712	0.01676632	0.19124771	0.18974789	1362847	1359533	149244	145772	Rubicon	A	0.001322627	-0.000902619	0.001698955	-0.01076155	0	0	1	0
Zind_13514	maker-JAEIHA010000158.1-exonerate_protein2genome-gene-13.7	JAEIHA010000158.1	1284387	1291346	6959	210	0.110372307	0.103735623	0.103164875	0.165862056	0.163937114	0.005926096	Ztub_23414	maker-scf7180000032988-exonerate_protein2genome-gene-3.47	scf7180000032988	4532299	4539199	6900	743	0.02361327	0.15366359	0.1550515	1289346	1286387	329349	326449	CG4041	A	-0.001211521	0.000854212	-0.001250771	-0.012213054	0	0	0	0
Zind_13517	maker-JAEIHA010000158.1-exonerate_protein2genome-gene-13.4	JAEIHA010000158.1	1347200	1352677	5477	188	0.106816675	0.100410114	0.100228449	0.157419951	0.157085035	0.004391076	Ztub_12669	maker-scf7180000033053-exonerate_protein2genome-gene-1.49	scf7180000033053	3485523	3491007	5484	469	0.03024643	0.17000808	0.16715491	1350677	1349200	158404	156920	Tango4	A	-0.000242388	-0.001672678	0.000314977	-0.018284774	0	0	0	0
Zind_13518	maker-JAEIHA010000158.1-exonerate_protein2genome-gene-13.38	JAEIHA010000158.1	1361574	1367002	5428	196	0.095806461	0.174740716	0.173256803	0.212837114	0.211550274	0.005662874	Ztub_12670	maker-scf7180000033053-exonerate_protein2genome-gene-1.16	scf7180000033053	3472450	3477889	5439	504	0.01321456	0.18684763	0.18573616	1365002	1363574	145286	143847	Ost48	A	-0.000873095	-0.000664269	0.000135844	-0.008679925	0	0	0	0
Zind_13519	maker-JAEIHA010000158.1-exonerate_protein2genome-gene-13.11	JAEIHA010000158.1	1305044	1310441	5397	185	0.08796519	0.23903847	0.23715151	0.2494787	0.24882446	0.01189903	Ztub_12685	maker-scf7180000033053-exonerate_protein2genome-gene-2.10	scf7180000033053	3522179	3527588	5409	672	0.02888739	0.16329398	0.16133754	1308441	1307044	194985	193576	CG11382	A	-0.000554488	-0.001126567	-0.001873519	-0.016984056	0	0	0	0
Zind_13520	maker-JAEIHA010000158.1-exonerate_protein2genome-gene-13.39	JAEIHA010000158.1	1375922	1381088	5166	176	0.052671471	0.297687949	0.299951935	0.306267883	0.307843448	0.006291584	Ztub_12671	maker-scf7180000033053-exonerate_protein2genome-gene-1.10	scf7180000033053	3461153	3466319	5166	599	0.01877898	0.17517317	0.16798216	1379088	1377922	133716	132550	CG10996	A	0.001074214	-0.004313565	0.003775204	-0.015071877	0	0	1	0
Zind_13522	maker-JAEIHA010000158.1-exonerate_protein2genome-gene-13.1	JAEIHA010000158.1	1342613	1347622	5009	183	0.101722414	0.113363032	0.113911023	0.166546172	0.167742153	0.003021333	Ztub_12673	maker-scf7180000033053-exonerate_protein2genome-gene-1.54	scf7180000033053	3490548	3495525	4977	392	0.02622285	0.17574752	0.17245051	1345622	1344613	162922	161945	regucalcin	A	0.000687964	-0.001958662	0.00209166	-0.016539837	0	0	1	0
Zind_13523	maker-JAEIHA010000158.1-exonerate_protein2genome-gene-13.2	JAEIHA010000158.1	1345569	1350667	5098	168	0.109233134	0.102003968	0.100813492	0.182265941	0.181868468	0.004759361	Ztub_12674	maker-scf7180000033053-exonerate_protein2genome-gene-1.52	scf7180000033053	3487545	3492618	5073	400	0.0336911	0.1674358	0.1628744	1348667	1347569	160015	158942	Lsm12a	A	-0.00029033	-0.002683722	0.000559987	-0.021059904	0	0	0	0
Zind_13524	maker-JAEIHA010000158.1-exonerate_protein2genome-gene-13.13	JAEIHA010000158.1	1311178	1315669	4491	174	0.081857428	0.237896404	0.240713005	0.236691433	0.239957586	0.009515069	Ztub_12690	maker-scf7180000033053-exonerate_protein2genome-gene-2.8	scf7180000033053	3518759	3523184	4425	568	0.02827801	0.15555071	0.15470813	1313669	1313178	190581	190156	CG14624	A	0.00204916	-0.000458326	0.001643399	-0.015941347	0	0	1	0
Zind_13525	maker-JAEIHA010000158.1-exonerate_protein2genome-gene-13.26	JAEIHA010000158.1	1344112	1348513	4401	186	0.10775108	0.113577606	0.113310308	0.174951131	0.17530177	0.004177888	Ztub_12679	maker-scf7180000033053-exonerate_protein2genome-gene-1.26	scf7180000033053	3489682	3494071	4389	307	0.02864716	0.17579624	0.17182685	1346513	1346112	161468	161079	Chrac-16	A	0.000170983	-0.002361383	0.001166436	-0.018192795	0	0	1	0
Zind_13526	maker-JAEIHA010000158.1-exonerate_protein2genome-gene-14.0	JAEIHA010000158.1	1382891	1399771	16880	604	0.079887181	0.222484032	0.2210097	0.259539888	0.257759358	0.009035364	Ztub_12662	maker-scf7180000033053-exonerate_protein2genome-gene-1.40	scf7180000033053	3448038	3462206	14168	1516	0.01969944	0.16397424	0.15894054	1397771	1384891	129603	119435	inaE	A	-0.001290965	-0.002973502	-0.000977892	-0.014114654	0	0	0	0
Zind_13527	maker-JAEIHA010000158.1-exonerate_protein2genome-gene-14.14	JAEIHA010000158.1	1430038	1454869	24831	1117	0.082703664	0.199573844	0.197872823	0.217440455	0.215319004	0.008111546	Ztub_19590	maker-scf7180000033636-exonerate_protein2genome-gene-0.92	scf7180000033636	11728239	11749845	21606	2423	0.02153258	0.14052193	0.13974528	1452869	1432038	189022	171416	if	A	-0.001434468	-0.000421016	-0.001540948	-0.012320675	0	0	0	0
Zind_13532	maker-JAEIHA010000158.1-exonerate_protein2genome-gene-14.24	JAEIHA010000158.1	1410521	1414661	4140	134	0.06551273	0.22278303	0.22240582	0.20414935	0.20059376	0.01200477	Ztub_11351	maker-scf7180000035026-exonerate_protein2genome-gene-0.28	scf7180000035026	13984987	13991605	6618	602	0.0184837	0.1877092	0.1872244	1412661	1412521	73008	70390	ppk28	A	-0.002348738	-0.000272104	-0.004649429	-0.010979186	0	0	0	0
Zind_13533	maker-JAEIHA010000158.1-exonerate_protein2genome-gene-15.57	JAEIHA010000158.1	1549197	1577039	27842	1440	0.06246418	0.26675304	0.27147569	0.26944333	0.27341608	0.01509439	Ztub_13431	maker-scf7180000036029-exonerate_protein2genome-gene-0.0	scf7180000036029	18377055	18383261	6206	938	0.0312087	0.1325948	0.1339437	1575039	1551197	8417	6211	CG45002	A	0.002575435	0.000822718	9.62E-05	-0.01600032	0	0	0	0
Zind_13535	maker-JAEIHA010000158.1-exonerate_protein2genome-gene-15.51	JAEIHA010000158.1	1539073	1546030	6957	271	0.089361597	0.09550466	0.095440754	0.165611698	0.16556535	0.004516363	Ztub_13430	maker-scf7180000036029-exonerate_protein2genome-gene-0.1	scf7180000036029	18386617	18393752	7135	773	0.02521451	0.12796988	0.12657964	1544030	1541073	18908	15773	Trf4-1	A	-7.27E-05	-0.0007606	0.000577789	-0.014456259	0	0	0	0
Zind_13536	maker-JAEIHA010000158.1-exonerate_protein2genome-gene-15.14	JAEIHA010000158.1	1521350	1529544	8194	398	0.072692578	0.195784759	0.194068755	0.232516015	0.231399376	0.005758708	Ztub_19592	maker-scf7180000033636-exonerate_protein2genome-gene-0.73	scf7180000033636	11666135	11674404	8269	734	0.02204933	0.15968709	0.16062276	1527544	1523350	113581	109312	CG17754	A	-0.000784266	0.000588387	0.000578597	-0.011722857	0	0	1	0
Zind_13540	maker-JAEIHA010000158.1-exonerate_protein2genome-gene-15.7	JAEIHA010000158.1	1516675	1522629	5954	195	0.090138401	0.103205128	0.102777778	0.171855858	0.170644914	0.006739199	Ztub_19598	maker-scf7180000033636-exonerate_protein2genome-gene-0.81	scf7180000033636	11673113	11679029	5916	440	0.01314505	0.18049539	0.1812699	1520629	1518675	118206	116290	Dsor1	A	-0.000797707	0.000491369	-0.001123709	-0.007438343	0	0	0	1
Zind_13541	maker-JAEIHA010000158.1-exonerate_protein2genome-gene-15.18	JAEIHA010000158.1	1527773	1532954	5181	142	0.055364176	0.344804747	0.344889742	0.356696923	0.357538144	0.009298095	Ztub_13433	maker-scf7180000036029-exonerate_protein2genome-gene-0.18	scf7180000036029	18396507	18401686	5179	658	0.02150576	0.15974362	0.16160646	1530954	1529773	26842	25663	spirit	A	0.00056153	0.001140282	0.002973361	-0.010892783	0	0	1	0
Zind_13542	maker-JAEIHA010000158.1-exonerate_protein2genome-gene-15.10	JAEIHA010000158.1	1519336	1524148	4812	212	0.072832201	0.101223295	0.104145895	0.14238662	0.145138836	0.005223462	Ztub_19605	maker-scf7180000033636-exonerate_protein2genome-gene-0.78	scf7180000033636	11671646	11676452	4806	366	0.01643396	0.15602585	0.1569272	1522148	1521336	115629	114823	P32	C	0.001555173	0.000557567	0.001422421	-0.008854568	0	0	1	0
Zind_13543	maker-JAEIHA010000158.1-exonerate_protein2genome-gene-15.21	JAEIHA010000158.1	1532727	1537386	4659	148	0.055025565	0.25268233	0.258385024	0.255815699	0.261981543	0.008678481	Ztub_13434	maker-scf7180000036029-exonerate_protein2genome-gene-0.16	scf7180000036029	18394961	18399606	4645	568	0.02207885	0.14244006	0.14390734	1535386	1534727	24762	24117	CG12111	A	0.004073422	0.00088761	0.004483463	-0.011306593	0	0	1	0
Zind_13544	maker-JAEIHA010000158.1-exonerate_protein2genome-gene-15.2	JAEIHA010000158.1	1502001	1507661	5660	186	0.092247286	0.188291762	0.190095628	0.212079054	0.213475431	0.005121104	Ztub_19607	maker-scf7180000033636-exonerate_protein2genome-gene-0.83	scf7180000033636	11686576	11692229	5653	566	0.01813303	0.17236438	0.16988655	1505661	1504001	131406	129753	CG34325	A	0.000835937	-0.001468976	0.00209657	-0.011875198	0	0	1	0
Zind_13552	maker-JAEIHA010000158.1-exonerate_protein2genome-gene-18.0	JAEIHA010000158.1	1874008	1879026	5018	267	0.06970367	0.19743975	0.19469003	0.23640027	0.23388076	0.01524781	Ztub_20015	maker-scf7180000046579-exonerate_protein2genome-gene-1.34	scf7180000046579	102418896	102424185	5289	422	0.02696522	0.14819629	0.14932305	1877026	1876008	238972	237683	CG30460	C	-0.001799562	0.000700255	-0.005056061	-0.014049413	0	0	0	0
Zind_13559	maker-JAEIHA010000158.1-exonerate_protein2genome-gene-21.27	JAEIHA010000158.1	2159719	2170801	11082	554	0.089902146	0.150399187	0.150648485	0.167044933	0.166960601	0.007165129	Ztub_23102	maker-scf7180000032938-exonerate_protein2genome-gene-4.16	scf7180000032938	1851287	1861876	10589	1531	0.02078832	0.14267483	0.14059448	2168801	2161719	540529	533940	ph-p	A	-0.000121999	-0.001182283	-0.000749982	-0.012717016	0	0	0	0
Zind_13565	maker-JAEIHA010000158.1-exonerate_protein2genome-gene-21.5	JAEIHA010000158.1	2153298	2157738	4440	178	0.087459071	0.17942407	0.176009779	0.177659287	0.171717261	0.007317251	Ztub_23118	maker-scf7180000032938-exonerate_protein2genome-gene-4.50	scf7180000032938	1862227	1866657	4430	425	0.02069898	0.19629651	0.19359313	2155738	2155298	545310	544880	CG32647	A	-0.003672783	-0.001649606	-0.00417265	-0.013558782	0	0	0	0
Zind_13566	maker-JAEIHA010000158.1-exonerate_protein2genome-gene-22.24	JAEIHA010000158.1	2247456	2275437	27981	1452	0.092344923	0.172244199	0.172406499	0.210782081	0.211794533	0.008852348	Ztub_23105	maker-scf7180000032938-exonerate_protein2genome-gene-4.29	scf7180000032938	1766709	1781049	14340	1623	0.02053924	0.13925974	0.13950995	2273437	2249456	459702	449362	csw	A	0.000553577	0.000174536	-5.33E-05	-0.011206807	0	0	0	0
Zind_13567	maker-JAEIHA010000158.1-exonerate_protein2genome-gene-22.9	JAEIHA010000158.1	2218916	2228470	9554	399	0.063341668	0.119503728	0.118699459	0.149634481	0.148469617	0.007691998	Ztub_23111	maker-scf7180000032938-exonerate_protein2genome-gene-4.41	scf7180000032938	1812399	1817583	5184	613	0.02322742	0.14603908	0.14400427	2226470	2220916	496236	495052	Klp10A	A	-0.000761099	-0.001156946	-0.001977	-0.013967758	0	0	0	0
Zind_13568	maker-JAEIHA010000158.1-exonerate_protein2genome-gene-22.0	JAEIHA010000158.1	2193864	2201037	7173	281	0.075633589	0.211119095	0.210528555	0.218098648	0.218227524	0.004905286	Ztub_23108	maker-scf7180000032938-exonerate_protein2genome-gene-4.48	scf7180000032938	1831295	1837939	6644	1018	0.02389188	0.15021576	0.14689708	2199037	2195864	516592	513948	D2hgdh	A	3.36E-05	-0.001914869	0.00152206	-0.015098781	0	0	1	0
Zind_13569	maker-JAEIHA010000158.1-exonerate_protein2genome-gene-22.2	JAEIHA010000158.1	2198314	2204744	6430	222	0.07544625	0.12975826	0.12876411	0.14626337	0.14383442	0.00742019	Ztub_23109	maker-scf7180000032938-exonerate_protein2genome-gene-4.47	scf7180000032938	1827717	1834081	6364	722	0.02181939	0.16625069	0.16536061	2202744	2200314	512734	510370	Pgd	A	-0.00149445	-0.00050249	-0.002638822	-0.01274687	0	0	0	0
Zind_13570	maker-JAEIHA010000158.1-exonerate_protein2genome-gene-22.21	JAEIHA010000158.1	2227441	2247460	20019	1081	0.11508722	0.19751932	0.19631257	0.21637978	0.21646061	0.00830735	Ztub_23113	maker-scf7180000032938-exonerate_protein2genome-gene-4.37	scf7180000032938	1791630	1809960	18330	2556	0.03215601	0.13372181	0.13112148	2245460	2229441	488613	474283	Unc-76	A	-3.12E-05	-0.001452676	-0.000255922	-0.0187747	0	0	0	0
Zind_13571	maker-JAEIHA010000158.1-exonerate_protein2genome-gene-22.36	JAEIHA010000158.1	2215614	2220534	4920	231	0.087602698	0.084922516	0.086354265	0.125358769	0.126983515	0.005113144	Ztub_23114	maker-scf7180000032938-exonerate_protein2genome-gene-4.10	scf7180000032938	1816092	1821000	4908	506	0.01986176	0.15918198	0.15566284	2218534	2217614	499653	498745	CDK2AP1	A	0.000878786	-0.002060124	0.000488858	-0.013247121	0	0	0	0
Zind_13572	maker-JAEIHA010000158.1-exonerate_protein2genome-gene-22.3	JAEIHA010000158.1	2206594	2211411	4817	161	0.096193914	0.169180556	0.168498383	0.174078436	0.173745691	0.005287083	Ztub_23116	maker-scf7180000032938-exonerate_protein2genome-gene-4.43	scf7180000032938	1823113	1827854	4741	587	0.02112761	0.13608846	0.13330947	2209411	2208594	506507	505766	Ran	A	-0.000254018	-0.001575782	0.000178511	-0.013234488	0	0	0	0
Zind_13574	maker-JAEIHA010000158.1-exonerate_protein2genome-gene-22.31	JAEIHA010000158.1	2208155	2212597	4442	207	0.100512152	0.162026523	0.158517699	0.156855605	0.153207809	0.006258286	Ztub_13130	maker-scf7180000033039-exonerate_protein2genome-gene-2.44	scf7180000033039	28387635	28405565	17930	2033	0.02478979	0.15530249	0.1547097	2210597	2210155	288893	274963	CG15201	A	-0.00222086	-0.000315484	-0.002594074	-0.013999905	0	0	0	0
Zind_13576	maker-JAEIHA010000158.1-exonerate_protein2genome-gene-22.30	JAEIHA010000158.1	2201254	2205860	4606	222	0.08805518	0.16659589	0.16539902	0.136761	0.13464012	0.01133181	Ztub_23119	maker-scf7180000032938-exonerate_protein2genome-gene-4.15	scf7180000032938	1826646	1831221	4575	460	0.01994895	0.17900268	0.17789173	2203860	2203254	509874	509299	bcn92	A	-0.001340061	-0.000647806	-0.004594949	-0.012034606	0	0	0	0
Zind_13577	maker-JAEIHA010000158.1-exonerate_protein2genome-gene-23.14	JAEIHA010000158.1	2283859	2304653	20794	1225	0.08486616	0.16887721	0.17249168	0.17262462	0.17530461	0.01245886	Ztub_13668	maker-scf7180000047402-exonerate_protein2genome-gene-1.8	scf7180000047402	788968	808593	19625	2293	0.02764448	0.13374012	0.13450243	2302653	2285859	127816	112191	CG8034	A	0.001497755	0.000479597	-0.001643763	-0.014510732	0	0	0	0
Zind_13578	maker-JAEIHA010000158.1-exonerate_protein2genome-gene-23.0	JAEIHA010000158.1	2346525	2352360	5835	453	0.08740932	0.15096857	0.15303143	0.18896187	0.19253036	0.01399604	Ztub_11961	maker-scf7180000033018-exonerate_protein2genome-gene-2.69	scf7180000033018	67799653	67805646	5993	611	0.02378706	0.17419809	0.17433102	2350360	2348525	246878	244885	Hexo2	A	0.002064896	0.000114329	-0.001524046	-0.013201986	0	0	0	0
Zind_13579	maker-JAEIHA010000158.1-exonerate_protein2genome-gene-23.21	JAEIHA010000158.1	2361428	2368980	7552	489	0.10352131	0.12309715	0.12487081	0.17324317	0.17379629	0.01377133	Ztub_13649	maker-scf7180000047402-exonerate_protein2genome-gene-0.32	scf7180000047402	739484	745898	6414	595	0.02191386	0.16343945	0.16529037	2366980	2363428	65121	62707	CG7332	A	0.000196976	0.001138636	-0.003584446	-0.011132271	0	0	0	0
Zind_13580	maker-JAEIHA010000158.1-exonerate_protein2genome-gene-23.10	JAEIHA010000158.1	2366216	2371301	5085	403	0.12591523	0.1716829	0.18237312	0.23902162	0.2471035	0.01423959	Ztub_13660	maker-scf7180000047402-exonerate_protein2genome-gene-0.75	scf7180000047402	736806	741375	4569	432	0.02196949	0.18384721	0.18569677	2369301	2368216	60598	60029	CG7101	A	0.005196228	0.001165605	0.002495713	-0.011294497	0	0	1	0
Zind_13581	maker-JAEIHA010000158.1-exonerate_protein2genome-gene-23.2	JAEIHA010000158.1	2349054	2354114	5060	383	0.10037258	0.11982664	0.12246054	0.17668503	0.18239896	0.01199774	Ztub_13656	maker-scf7180000047402-exonerate_protein2genome-gene-0.84	scf7180000047402	752279	757329	5050	419	0.02206952	0.17627898	0.17987946	2352114	2351054	76552	75502	Ppt1	A	0.00336236	0.002221654	0.000527575	-0.010229682	0	0	0	0
Zind_13582	maker-JAEIHA010000158.1-exonerate_protein2genome-gene-23.17	JAEIHA010000158.1	2321819	2327608	5789	333	0.12112665	0.20801511	0.21172239	0.1766902	0.17427969	0.02188664	Ztub_13670	maker-scf7180000047402-exonerate_protein2genome-gene-1.0	scf7180000047402	772080	777566	5486	592	0.02588492	0.17390087	0.16766402	2325608	2323819	96789	95303	CG11294	A	-0.001681441	-0.00372384	-0.00944598	-0.018116483	0	0	0	0
Zind_13583	maker-JAEIHA010000158.1-exonerate_protein2genome-gene-23.20	JAEIHA010000158.1	2350722	2355620	4898	287	0.089003673	0.15395413	0.157096626	0.187889441	0.193101408	0.008352559	Ztub_13658	maker-scf7180000047402-exonerate_protein2genome-gene-0.36	scf7180000047402	750788	755667	4879	437	0.023559	0.1705333	0.1762291	2353620	2352722	74890	74011	CAH3	A	0.003135986	0.003478763	0.00232309	-0.009691622	0	0	1	0
Zind_13584	maker-JAEIHA010000158.1-exonerate_protein2genome-gene-23.3	JAEIHA010000158.1	2358074	2362562	4488	278	0.08785934	0.12645205	0.12938849	0.16343335	0.16139549	0.01770493	Ztub_13663	maker-scf7180000047402-exonerate_protein2genome-gene-0.77	scf7180000047402	744150	748638	4488	429	0.02102017	0.15046882	0.15175688	2360562	2360074	67861	67373	SkpA	A	-0.001393827	0.000788535	-0.007320733	-0.010924345	0	0	0	0
Zind_13586	maker-JAEIHA010000158.1-exonerate_protein2genome-gene-23.12	JAEIHA010000158.1	2279791	2284081	4290	284	0.110612184	0.288840075	0.289142866	0.248302936	0.249516486	0.006339488	Ztub_11346	maker-scf7180000034450-exonerate_protein2genome-gene-0.0	scf7180000034450	16993964	16998530	4566	546	0.01880269	0.17758756	0.17822838	2282081	2281791	7532	6966	CG11379	A	0.000744731	0.000416429	0.002150565	-0.01037307	0	0	1	0
Zind_13588	maker-JAEIHA010000158.1-exonerate_protein2genome-gene-24.15	JAEIHA010000158.1	2414211	2421468	7257	261	0.088463773	0.171458375	0.169328863	0.211514312	0.209583485	0.007081115	Ztub_13646	maker-scf7180000047402-exonerate_protein2genome-gene-0.59	scf7180000047402	694034	701675	7641	796	0.02369592	0.15997302	0.16476727	2419468	2416211	20898	17257	su(r)	A	-0.001293432	0.002895509	-0.001010598	-0.010262884	0	0	0	0
Zind_13589	maker-JAEIHA010000158.1-exonerate_protein2genome-gene-24.37	JAEIHA010000158.1	2465505	2476736	11231	567	0.08384303	0.23639824	0.23153761	0.22116449	0.21771349	0.01756875	Ztub_12667	maker-scf7180000033053-exonerate_protein2genome-gene-1.29	scf7180000033053	3407384	3418127	10743	1246	0.02154218	0.16097718	0.15213025	2474736	2467505	85524	78781	Mct1	A	-0.002386535	-0.005213952	-0.007112479	-0.017275238	0	0	0	0
Zind_13591	maker-JAEIHA010000158.1-exonerate_protein2genome-gene-24.66	JAEIHA010000158.1	2443692	2449239	5547	375	0.075909404	0.234731598	0.231082946	0.24659095	0.243284621	0.009872803	Ztub_12668	maker-scf7180000033053-exonerate_protein2genome-gene-1.4	scf7180000033053	3430529	3436091	5562	679	0.02360596	0.1891809	0.1813269	2447239	2445692	103488	101926	CG6294	A	-0.002287932	-0.004786367	-0.002663882	-0.018128794	0	0	0	0
Zind_13592	maker-JAEIHA010000158.1-exonerate_protein2genome-gene-24.12	JAEIHA010000158.1	2402214	2411019	8805	476	0.09339799	0.16675804	0.17142444	0.1867554	0.19073665	0.01044539	Ztub_13648	maker-scf7180000047402-exonerate_protein2genome-gene-0.61	scf7180000047402	703510	712453	8943	1002	0.02834738	0.12968738	0.12854343	2409019	2404214	31676	26733	SmydA-9	A	0.002349539	-0.000616356	0.000479158	-0.015938908	0	0	0	0
Zind_13593	maker-JAEIHA010000158.1-exonerate_protein2genome-gene-24.23	JAEIHA010000158.1	2427423	2433020	5597	189	0.07494829	0.118666401	0.119296395	0.1512703	0.151387833	0.003767982	Ztub_13650	maker-scf7180000047402-exonerate_protein2genome-gene-0.38	scf7180000047402	682552	688119	5567	436	0.02239601	0.15515991	0.16340376	2431020	2429423	7342	5775	ttm50	A	3.18E-05	0.004934737	0.000780523	-0.007519329	0	1	1	1
Zind_13594	maker-JAEIHA010000158.1-exonerate_protein2genome-gene-24.70	JAEIHA010000158.1	2447429	2452571	5142	316	0.078307396	0.186844415	0.186653568	0.197286962	0.197229327	0.007921404	Ztub_12672	maker-scf7180000033053-exonerate_protein2genome-gene-1.2	scf7180000033053	3428658	3433795	5137	558	0.02609739	0.21439461	0.20538432	2450571	2449429	101192	100055	CG15743	A	-0.000114842	-0.005664811	-0.000530283	-0.020493812	0	0	0	0
Zind_13595	maker-JAEIHA010000158.1-exonerate_protein2genome-gene-24.31	JAEIHA010000158.1	2432246	2437316	5070	225	0.097492574	0.141426353	0.140557318	0.16349272	0.162237449	0.007898659	Ztub_13652	maker-scf7180000047402-exonerate_protein2genome-gene-0.37	scf7180000047402	678777	683575	4798	379	0.01915442	0.16105806	0.16372515	2435316	2434246	2798	1734	BORCS5	A	-0.000828458	0.001619271	-0.001886083	-0.009220537	0	0	0	0
Zind_13596	maker-JAEIHA010000158.1-exonerate_protein2genome-gene-24.63	JAEIHA010000158.1	2435567	2441520	5953	344	0.1178761	0.1584181	0.1611158	0.1873183	0.1877289	0.0104197	Ztub_13664	maker-scf7180000047402-exonerate_protein2genome-gene-0.0	scf7180000047402	678777	681347	2570	214	0.01989324	0.17570381	0.17507787	2439520	2437567	570	91	CG1847	A	0.000148713	-0.000351295	-0.001697974	-0.011683506	0	0	0	0
Zind_13600	maker-JAEIHA010000158.1-exonerate_protein2genome-gene-24.4	JAEIHA010000158.1	2382937	2387710	4773	185	0.09677479	0.23638037	0.2395917	0.222765	0.22390697	0.0110327	Ztub_13657	maker-scf7180000047402-exonerate_protein2genome-gene-0.63	scf7180000047402	724513	729283	4770	388	0.02421789	0.15870119	0.1634808	2385710	2384937	48506	47736	Ser6	A	0.000625054	0.002883171	-0.000818664	-0.010533522	0	0	0	0
Zind_13602	maker-JAEIHA010000158.1-exonerate_protein2genome-gene-24.0	JAEIHA010000158.1	2379755	2384503	4748	239	0.09970562	0.28625875	0.29124645	0.2754125	0.28270413	0.01200252	Ztub_13653	maker-scf7180000047402-exonerate_protein2genome-gene-0.72	scf7180000047402	726425	735075	8650	1152	0.02322271	0.15642171	0.1595631	2382503	2381755	54298	49648	Pvf1	A	0.0049372	0.001898444	0.00412404	-0.010989533	0	0	1	0
Zind_13603	maker-JAEIHA010000158.1-exonerate_protein2genome-gene-24.65	JAEIHA010000158.1	2440150	2444940	4790	177	0.10298676	0.19041054	0.19494278	0.21928533	0.22486029	0.01045281	Ztub_12675	maker-scf7180000033053-exonerate_protein2genome-gene-1.7	scf7180000033053	3434061	3438853	4792	495	0.01954698	0.18268729	0.17716503	2442940	2442150	106250	105458	CG6299	A	0.003478926	-0.003339195	0.002251703	-0.014549649	0	0	1	0
Zind_13606	maker-JAEIHA010000158.1-exonerate_protein2genome-gene-24.34	JAEIHA010000158.1	2449443	2454030	4587	195	0.092827427	0.151197564	0.144052063	0.175824606	0.169524513	0.008923134	Ztub_12677	maker-scf7180000033053-exonerate_protein2genome-gene-1.31	scf7180000033053	3427310	3431915	4605	474	0.02111783	0.22200963	0.21058137	2452030	2451443	99312	98707	CG3457	A	-0.003896495	-0.007261309	-0.005225118	-0.019596527	0	0	0	0
Zind_13607	maker-JAEIHA010000158.1-exonerate_protein2genome-gene-24.32	JAEIHA010000158.1	2439510	2444018	4508	168	0.122848517	0.15574065	0.16026452	0.20097932	0.208604788	0.009577853	Ztub_12678	maker-scf7180000033053-exonerate_protein2genome-gene-1.34	scf7180000033053	3435027	3439523	4496	384	0.01888939	0.18445259	0.17890203	2442018	2441510	106920	106424	CG15642	A	0.004699144	-0.003364634	0.003537809	-0.014252975	0	0	1	0
Zind_13609	maker-JAEIHA010000158.1-exonerate_protein2genome-gene-24.51	JAEIHA010000158.1	2397863	2402304	4441	393	0.07470603	0.16259518	0.16364474	0.17412016	0.17679492	0.01535369	Ztub_21287	maker-scf7180000032898-exonerate_protein2genome-gene-5.0	scf7180000032898	89150471	89156246	5775	707	0.02569495	0.16019958	0.16285803	2400304	2399863	478293	476518	CG15369	A	0.001468381	0.001621884	-0.003083158	-0.012565968	0	0	0	0
Zind_13610	maker-JAEIHA010000158.1-exonerate_protein2genome-gene-25.23	JAEIHA010000158.1	2511330	2517384	6054	230	0.12510664	0.23646525	0.24668487	0.23314631	0.23395999	0.01718228	Ztub_12654	maker-scf7180000033053-exonerate_protein2genome-gene-0.0	scf7180000033053	3373784	3379904	6120	667	0.0291665	0.1570111	0.1675481	2515384	2513330	47301	45181	mthl1	A	0.000358775	0.006330778	-0.003928761	-0.009622171	0	1	0	0
Zind_13611	maker-JAEIHA010000158.1-exonerate_protein2genome-gene-25.0	JAEIHA010000158.1	2498462	2503967	5505	249	0.1116958	0.15103843	0.16136974	0.17826599	0.18828274	0.01454425	Ztub_12655	maker-scf7180000033053-exonerate_protein2genome-gene-0.24	scf7180000033053	3385564	3391072	5508	530	0.02174843	0.153721	0.15777327	2501967	2500462	58469	56961	CG9784	A	0.005986908	0.002430825	0.001917816	-0.009680141	1	0	1	0
Zind_13613	maker-JAEIHA010000158.1-exonerate_protein2genome-gene-25.11	JAEIHA010000158.1	2491167	2497697	6530	426	0.1061698	0.1885549	0.191144	0.2054284	0.212512	0.0136709	Ztub_12657	maker-scf7180000033053-exonerate_protein2genome-gene-0.10	scf7180000033053	3391737	3398341	6604	768	0.02513017	0.1568618	0.15714922	2495697	2493167	65738	63134	prtp	A	0.004340847	0.000206248	0.001238498	-0.013665231	0	0	1	0
Zind_13614	maker-JAEIHA010000158.1-exonerate_protein2genome-gene-25.16	JAEIHA010000158.1	2494705	2501152	6447	292	0.10010098	0.13567881	0.13357595	0.16465208	0.16542573	0.01276857	Ztub_12658	maker-scf7180000033053-exonerate_protein2genome-gene-0.4	scf7180000033053	3388268	3394747	6479	673	0.02619841	0.15777376	0.15978608	2499152	2496705	62144	59665	Ucp4A	A	0.000335725	0.001233386	-0.003111464	-0.013194863	0	0	0	0
Zind_13616	maker-JAEIHA010000158.1-exonerate_protein2genome-gene-25.6	JAEIHA010000158.1	2545706	2554049	8343	490	0.10707621	0.18479767	0.17818364	0.18163024	0.17458758	0.01739923	Ztub_12660	maker-scf7180000033053-exonerate_protein2genome-gene-0.23	scf7180000033053	3346031	3354456	8425	845	0.03865302	0.15932937	0.16227491	2552049	2547706	21853	17428	mab-21	A	-0.00445868	0.001810381	-0.009884629	-0.019084074	0	0	0	0
Zind_13617	maker-JAEIHA010000158.1-exonerate_protein2genome-gene-26.6	JAEIHA010000158.1	2585530	2599395	13865	1017	0.09306169	0.23419626	0.22952829	0.2413322	0.2367104	0.02691608	Ztub_17121	maker-scf7180000033958-exonerate_protein2genome-gene-0.22	scf7180000033958	79897638	79911232	13594	1875	0.02308561	0.1327937	0.13495536	2597395	2587530	90772	81178	Grip	A	-0.003307594	0.001280719	-0.012302952	-0.011357169	0	0	0	0
Zind_13618	maker-JAEIHA010000158.1-exonerate_protein2genome-gene-26.15	JAEIHA010000158.1	2672965	2681063	8098	463	0.09193621	0.15392943	0.15289225	0.18289561	0.18181374	0.00810981	Ztub_18902	maker-scf7180000034011-exonerate_protein2genome-gene-0.4	scf7180000034011	14076717	14084932	8215	977	0.02646719	0.1429964	0.14631281	2679063	2674965	17843	13628	pot	A	-0.000742405	0.001976342	-0.001532485	-0.012477162	0	0	0	0
Zind_13620	maker-JAEIHA010000158.1-exonerate_protein2genome-gene-26.4	JAEIHA010000158.1	2576774	2584546	7772	527	0.09953085	0.22851838	0.23421609	0.23111576	0.2368354	0.02415542	Ztub_13810	maker-scf7180000033059-exonerate_protein2genome-gene-0.1	scf7180000033059	18957514	18961040	3526	462	0.02541378	0.17331283	0.16485371	2582546	2578774	20154	18628	CG5966	A	0.003490628	-0.005054096	-0.004328299	-0.019199659	0	0	0	0
Zind_13621	maker-JAEIHA010000158.1-exonerate_protein2genome-gene-26.9	JAEIHA010000158.1	2620477	2625799	5322	255	0.09903329	0.19761744	0.18541035	0.24584894	0.23344008	0.01064989	Ztub_12108	maker-scf7180000035062-exonerate_protein2genome-gene-0.2	scf7180000035062	18593464	18598813	5349	558	0.03594262	0.17028163	0.16872674	2623799	2622477	18608	17259	l(1)G0320	A	-0.008266369	-0.000884673	-0.009042695	-0.02045278	0	0	0	0
Zind_13622	maker-JAEIHA010000158.1-exonerate_protein2genome-gene-26.3	JAEIHA010000158.1	2624641	2629474	4833	330	0.135675895	0.22352258	0.227265416	0.227184114	0.230908255	0.008406951	Ztub_12109	maker-scf7180000035062-exonerate_protein2genome-gene-0.3	scf7180000035062	18589897	18594729	4832	646	0.0311487	0.1605177	0.1547593	2627474	2626641	14524	13692	c12.1	A	0.002331484	-0.003373547	0.002277555	-0.020378406	0	0	1	0
Zind_13623	maker-JAEIHA010000158.1-exonerate_protein2genome-gene-26.10	JAEIHA010000158.1	2623208	2627959	4751	211	0.111096255	0.202835262	0.20293536	0.25589775	0.256110752	0.002977101	Ztub_12110	maker-scf7180000035062-exonerate_protein2genome-gene-0.0	scf7180000035062	18591260	18596026	4766	526	0.02543187	0.16721414	0.16859732	2625959	2625208	15821	15055	CG15317	A	0.000113552	0.000867352	0.003335823	-0.0132397	0	0	1	0
Zind_13624	maker-JAEIHA010000158.1-exonerate_protein2genome-gene-26.0	JAEIHA010000158.1	2622586	2626753	4167	228	0.102361432	0.181281628	0.181073343	0.228388676	0.228611937	0.002512375	Ztub_12111	maker-scf7180000035062-exonerate_protein2genome-gene-0.4	scf7180000035062	18592518	18596685	4167	472	0.0274437	0.171573	0.1754913	2624753	2624586	16480	16313	RpS28b	A	0.000119723	0.002409626	0.002995154	-0.012767702	0	0	1	0
Zind_13625	maker-JAEIHA010000158.1-exonerate_protein2genome-gene-27.8	JAEIHA010000158.1	2702171	2764071	61900	2929	0.095799762	0.126356179	0.129065134	0.161512012	0.164670362	0.008324194	Ztub_18898	maker-scf7180000034011-exonerate_protein2genome-gene-0.18	scf7180000034011	14102461	14162681	60220	5799	0.02477216	0.13985825	0.13699321	2762071	2704171	95592	39372	cac	A	0.001803942	-0.001627422	0.000498595	-0.015184903	0	0	0	0
Zind_13626	maker-JAEIHA010000158.1-exonerate_protein2genome-gene-27.33	JAEIHA010000158.1	2769638	2778919	9281	426	0.08180024	0.19448363	0.19296391	0.1816112	0.18041279	0.0156834	Ztub_18900	maker-scf7180000034011-exonerate_protein2genome-gene-0.48	scf7180000034011	14167040	14176229	9189	1144	0.02966539	0.16600759	0.16464914	2776919	2771638	109140	103951	fw	A	-0.000888552	-0.000771437	-0.005459843	-0.017051917	0	0	0	0
Zind_13627	maker-JAEIHA010000158.1-exonerate_protein2genome-gene-27.3	JAEIHA010000158.1	2692715	2700347	7632	443	0.097653829	0.174176983	0.174853721	0.191122444	0.191917549	0.008297888	Ztub_18901	maker-scf7180000034011-exonerate_protein2genome-gene-0.12	scf7180000034011	14093076	14100741	7665	803	0.02191653	0.1530328	0.15056402	2698347	2694715	33652	29987	CG10362	A	0.000409018	-0.001424157	-0.000313656	-0.013616002	0	0	0	0
Zind_13628	maker-JAEIHA010000158.1-exonerate_protein2genome-gene-27.28	JAEIHA010000158.1	2766056	2772740	6684	208	0.08515433	0.13522344	0.12790174	0.13585237	0.13119681	0.01176148	Ztub_18903	maker-scf7180000034011-exonerate_protein2genome-gene-0.39	scf7180000034011	14163659	14170155	6496	621	0.02427568	0.16852148	0.17232345	2770740	2768056	103066	100570	CG18130	A	-0.002803939	0.002326055	-0.006288526	-0.011196722	0	0	0	0
Zind_13630	maker-JAEIHA010000158.1-exonerate_protein2genome-gene-27.0	JAEIHA010000158.1	2684570	2692702	8132	440	0.08968188	0.19629767	0.19656513	0.18216627	0.18075398	0.01066472	Ztub_18908	maker-scf7180000034011-exonerate_protein2genome-gene-0.9	scf7180000034011	14086953	14094888	7935	1029	0.02167685	0.15617627	0.15738751	2690702	2686570	27799	23864	Sclp	A	-0.000969118	0.000749027	-0.003037296	-0.011344154	0	0	0	0
Zind_13631	maker-JAEIHA010000158.1-exonerate_protein2genome-gene-27.25	JAEIHA010000158.1	2761889	2766620	4731	179	0.0799462	0.20165	0.2161286	0.2121237	0.2296613	0.018913	Ztub_18907	maker-scf7180000034011-exonerate_protein2genome-gene-0.36	scf7180000034011	14159882	14164619	4737	553	0.02915848	0.16119933	0.15803285	2764620	2763889	97530	96793	tsg	A	0.011065871	-0.001842358	0.005486034	-0.017823569	1	0	1	0
Zind_13632	maker-JAEIHA010000158.1-exonerate_protein2genome-gene-28.33	JAEIHA010000158.1	2847349	2866437	19088	1193	0.09204131	0.17815777	0.1807595	0.1773547	0.18212177	0.01376978	Ztub_10518	maker-scf7180000033869-exonerate_protein2genome-gene-0.63	scf7180000033869	13172098	13191744	19646	2748	0.02769695	0.15761261	0.15443279	2864437	2849349	35229	19583	Cht6	A	0.002768198	-0.001844354	-0.000933458	-0.017043544	0	0	0	0
Zind_13633	maker-JAEIHA010000158.1-exonerate_protein2genome-gene-28.15	JAEIHA010000158.1	2795558	2806792	11234	479	0.08297237	0.12623638	0.13128134	0.16454656	0.17069679	0.01475069	Ztub_18899	maker-scf7180000034011-exonerate_protein2genome-gene-0.52	scf7180000034011	14187988	14198931	10943	1171	0.0239694	0.1540608	0.1557442	2804792	2797558	131842	124899	rictor	A	0.003546879	0.00103008	-0.000887249	-0.012223157	0	0	0	0
Zind_13634	maker-JAEIHA010000158.1-exonerate_protein2genome-gene-28.22	JAEIHA010000158.1	2823840	2832931	9091	423	0.1255925	0.26657997	0.27045965	0.27768631	0.28283738	0.01623842	Ztub_10529	maker-scf7180000033869-exonerate_protein2genome-gene-0.53	scf7180000033869	13154515	13160295	5780	711	0.02733475	0.19433674	0.19290722	2830931	2825840	3780	1120	CG15760	A	0.003415939	-0.000847429	0.00054694	-0.01614986	0	0	0	0
Zind_13635	maker-JAEIHA010000158.1-exonerate_protein2genome-gene-28.7	JAEIHA010000158.1	2836862	2842352	5490	424	0.09388905	0.2463502	0.25088089	0.24222615	0.24698266	0.01539362	Ztub_10531	maker-scf7180000033869-exonerate_protein2genome-gene-0.0	scf7180000033869	13163581	13168966	5385	844	0.02845661	0.15303192	0.15200481	2840352	2838862	12451	11066	Yp2	A	0.002994378	-0.000565401	-0.000213337	-0.016121211	0	0	0	0
Zind_13636	maker-JAEIHA010000158.1-exonerate_protein2genome-gene-28.28	JAEIHA010000158.1	2831533	2836950	5417	237	0.13029742	0.24642091	0.24386913	0.26000515	0.26135781	0.01319731	Ztub_10532	maker-scf7180000033869-exonerate_protein2genome-gene-0.60	scf7180000033869	13159685	13165088	5403	777	0.02473063	0.14122947	0.14136407	2834950	2833533	8573	7170	Yp1	A	0.00078293	0.000113571	-0.00095663	-0.013432938	0	0	0	0
Zind_13637	maker-JAEIHA010000158.1-exonerate_protein2genome-gene-28.0	JAEIHA010000158.1	2791775	2798118	6343	364	0.07475397	0.15321802	0.15779955	0.16465221	0.16676136	0.01857927	Ztub_18904	maker-scf7180000034011-exonerate_protein2genome-gene-0.0	scf7180000034011	14184983	14190771	5788	744	0.02273893	0.15168002	0.15022448	2796118	2793775	123682	121894	CG1806	A	0.001077877	-0.000824831	-0.005262334	-0.013428067	0	0	0	0
Zind_13638	maker-JAEIHA010000158.1-exonerate_protein2genome-gene-28.21	JAEIHA010000158.1	2807778	2812752	4974	369	0.10121116	0.22684365	0.24682253	0.22306225	0.2447032	0.02621064	Ztub_18906	maker-scf7180000034011-exonerate_protein2genome-gene-0.59	scf7180000034011	14198393	14203376	4983	674	0.03561405	0.14790352	0.14437569	2810752	2809778	136287	135304	pkm	A	0.013861079	-0.002014845	0.004843819	-0.021238951	1	0	1	0
Zind_13639	maker-JAEIHA010000158.1-exonerate_protein2genome-gene-28.5	JAEIHA010000158.1	2814529	2824811	10282	653	0.116157	0.2060248	0.2109435	0.2079664	0.2130234	0.0202726	Ztub_16462	maker-scf7180000047441-exonerate_protein2genome-gene-3.8	scf7180000047441	4103663	4108521	4858	438	0.02037751	0.15333388	0.15141986	2822811	2816529	324758	323900	GstT4	A	0.002999351	-0.001100115	-0.003343495	-0.012505929	0	0	0	0
Zind_13640	maker-JAEIHA010000158.1-exonerate_protein2genome-gene-29.4	JAEIHA010000158.1	2896609	2924207	27598	1924	0.08488886	0.19556257	0.19466765	0.20202166	0.20004805	0.01476076	Ztub_10519	maker-scf7180000033869-exonerate_protein2genome-gene-0.9	scf7180000033869	13214864	13237589	22725	3092	0.02639325	0.15801804	0.15859954	2922207	2898609	81074	62349	Nna1	A	-0.001382716	0.00038303	-0.005094671	-0.014147439	0	0	0	0
Zind_13641	maker-JAEIHA010000158.1-exonerate_protein2genome-gene-29.44	JAEIHA010000158.1	2923516	2930452	6936	311	0.08970292	0.17967258	0.17613281	0.1885649	0.1839499	0.01292872	Ztub_18870	maker-scf7180000047406-exonerate_protein2genome-gene-1.27	scf7180000047406	10632285	10638575	6290	728	0.01898763	0.17556459	0.17399754	2928452	2925516	109309	107019	Mrgn1	A	-0.002964842	-0.000922531	-0.006031334	-0.011790563	0	0	0	0
Zind_13642	maker-JAEIHA010000158.1-exonerate_protein2genome-gene-29.41	JAEIHA010000158.1	2891382	2897932	6550	364	0.09277571	0.18726472	0.20971615	0.18670438	0.2015519	0.02568628	Ztub_10523	maker-scf7180000033869-exonerate_protein2genome-gene-0.72	scf7180000033869	13210578	13217143	6565	559	0.0309636	0.1600498	0.164966	2895932	2893382	60628	58063	Nadsyn	A	0.008954045	0.002979289	-0.000524061	-0.013926161	1	0	0	0
Zind_13643	maker-JAEIHA010000158.1-exonerate_protein2genome-gene-29.17	JAEIHA010000158.1	2941886	2951210	9324	548	0.10526889	0.17770563	0.17623161	0.19457842	0.1938039	0.02314743	Ztub_18872	maker-scf7180000047406-exonerate_protein2genome-gene-1.4	scf7180000047406	10648417	10656963	8546	991	0.01716471	0.1389267	0.14269091	2949210	2943886	127697	123151	sbm	A	-0.000713054	0.002214893	-0.008761641	-0.007439414	0	0	0	1
Zind_13644	maker-JAEIHA010000158.1-exonerate_protein2genome-gene-29.24	JAEIHA010000158.1	2965220	2973022	7802	639	0.05424087	0.19845487	0.19808723	0.19979871	0.19903621	0.01670597	Ztub_16377	maker-scf7180000047363-exonerate_protein2genome-gene-0.1	scf7180000047363	14942039	14963164	21125	2945	0.02619519	0.13117416	0.12846354	2971022	2967220	53835	36710	gammaTry	C	-0.000643444	-0.001520196	-0.005368013	-0.015744497	0	0	0	0
Zind_13646	maker-JAEIHA010000158.1-exonerate_protein2genome-gene-29.53	JAEIHA010000158.1	2950838	2955636	4798	345	0.09007987	0.17099117	0.16363925	0.19334668	0.19287892	0.02080493	Ztub_18875	maker-scf7180000047406-exonerate_protein2genome-gene-1.37	scf7180000047406	10656433	10661205	4772	634	0.02546348	0.16094353	0.15694546	2953636	2952838	131939	131167	CG14414	A	-0.000498548	-0.002340568	-0.007397556	-0.01641508	0	0	0	0
Zind_13647	maker-JAEIHA010000158.1-exonerate_protein2genome-gene-29.23	JAEIHA010000158.1	2950096	2954725	4629	285	0.08675952	0.16799811	0.16175591	0.20426352	0.20313056	0.01531235	Ztub_18878	maker-scf7180000047406-exonerate_protein2genome-gene-1.12	scf7180000047406	10655626	10660270	4644	573	0.02529508	0.15527275	0.15361932	2952725	2952096	131004	130360	mRpS25	A	-0.000864558	-0.00094171	-0.004806381	-0.014885765	0	0	0	0
Zind_13648	maker-JAEIHA010000158.1-exonerate_protein2genome-gene-29.52	JAEIHA010000158.1	2949092	2953622	4530	235	0.08757906	0.15992114	0.1566081	0.19027993	0.1936151	0.01547197	Ztub_18879	maker-scf7180000047406-exonerate_protein2genome-gene-1.36	scf7180000047406	10654672	10659199	4527	500	0.02002162	0.1691462	0.16678233	2951622	2951092	129933	129406	nmdyn-D6	A	0.001908932	-0.001392108	-0.002388369	-0.012738449	0	0	0	0
Zind_13649	maker-JAEIHA010000158.1-exonerate_protein2genome-gene-29.39	JAEIHA010000158.1	2889434	2893769	4335	232	0.09135151	0.21185086	0.21381707	0.21664735	0.21916282	0.01453919	Ztub_18437	maker-scf7180000035594-exonerate_protein2genome-gene-0.6	scf7180000035594	60571833	60576382	4549	556	0.02389705	0.17469041	0.17102898	2891769	2891434	3267	2718	CG12107	C	0.001462784	-0.002179314	-0.001845861	-0.015556006	0	0	0	0
Zind_13652	maker-JAEIHA010000158.1-exonerate_protein2genome-gene-31.0	JAEIHA010000158.1	3107515	3114536	7021	617	0.09363554	0.14091496	0.14363426	0.17212657	0.17514308	0.01448934	Ztub_14696	maker-scf7180000047357-exonerate_protein2genome-gene-1.21	scf7180000047357	47653697	47661416	7719	1199	0.02185801	0.15177087	0.15114935	3112536	3109515	134456	130737	CG9411	A	0.001680293	-0.000335166	-0.002479437	-0.012487327	0	0	0	0
Zind_13656	maker-JAEIHA010000158.1-exonerate_protein2genome-gene-33.24	JAEIHA010000158.1	3361011	3372409	11398	600	0.10610172	0.084355848	0.084803644	0.138695647	0.138524566	0.005266105	Ztub_15279	maker-scf7180000033638-exonerate_protein2genome-gene-1.45	scf7180000033638	10945088	10956421	11333	1053	0.02393013	0.17519206	0.17592203	3370409	3363011	209136	201803	na	A	-0.000151716	0.000476748	-0.000373524	-0.012920892	0	0	0	0
Zind_13657	maker-JAEIHA010000158.1-exonerate_protein2genome-gene-33.31	JAEIHA010000158.1	3372557	3380589	8032	385	0.098882	0.2496291	0.24826286	0.21997487	0.21883686	0.01102697	Ztub_15293	maker-scf7180000033638-exonerate_protein2genome-gene-1.42	scf7180000033638	10938813	10945872	7059	792	0.0205463	0.170329	0.1676864	3378589	3374557	198587	195528	Tat	A	-0.000839003	-0.001560849	-0.002336661	-0.013184982	0	0	0	0
Zind_13660	maker-JAEIHA010000158.1-exonerate_protein2genome-gene-33.3	JAEIHA010000158.1	3370517	3374953	4436	207	0.122995862	0.216049557	0.220996507	0.214958787	0.218791614	0.008768049	Ztub_15304	maker-scf7180000033638-exonerate_protein2genome-gene-1.101	scf7180000033638	10943298	10947912	4614	498	0.02184615	0.17905694	0.17882466	3372953	3372517	200627	200013	CG13404	A	0.002359724	-0.000110406	0.001878602	-0.012469206	0	0	1	0
Zind_13661	maker-JAEIHA010000158.1-exonerate_protein2genome-gene-34.6	JAEIHA010000158.1	3380825	3394100	13275	578	0.081249128	0.196635121	0.194511074	0.183903022	0.18118933	0.008319188	Ztub_15280	maker-scf7180000033638-exonerate_protein2genome-gene-1.35	scf7180000033638	10925936	10940611	14675	1796	0.02326548	0.16161546	0.16344777	3392100	3382825	193326	182651	mud	A	-0.00174277	0.001127045	-0.002616763	-0.011823067	0	0	0	0
Zind_13664	maker-JAEIHA010000158.1-exonerate_protein2genome-gene-34.13	JAEIHA010000158.1	3413620	3420247	6627	312	0.13097526	0.18152537	0.18025626	0.26028079	0.2606371	0.01025737	Ztub_13733	maker-scf7180000034075-exonerate_protein2genome-gene-0.28	scf7180000034075	34998506	35006298	7792	600	0.02062041	0.24391587	0.23846883	3418247	3415620	57655	53863	Klp3A	A	0.000138556	-0.00355994	-0.000137215	-0.015826247	0	0	0	0
Zind_13667	maker-JAEIHA010000158.1-exonerate_protein2genome-gene-34.0	JAEIHA010000158.1	3407969	3413416	5447	218	0.115350073	0.108943615	0.113289794	0.156654835	0.158323575	0.007963855	Ztub_13915	maker-scf7180000035019-exonerate_protein2genome-gene-0.11	scf7180000035019	17765995	17771451	5456	538	0.0207295	0.1215927	0.119962	3411416	3409969	20641	19185	egh	A	0.00091097	-0.000897911	-0.000307858	-0.01224448	0	0	0	0
Zind_13669	maker-JAEIHA010000158.1-exonerate_protein2genome-gene-34.9	JAEIHA010000158.1	3393398	3398469	5071	246	0.094709385	0.163203096	0.164354144	0.174121921	0.175393261	0.007817124	Ztub_15301	maker-scf7180000033638-exonerate_protein2genome-gene-1.32	scf7180000033638	10921465	10926581	5116	620	0.02486992	0.16327056	0.16591917	3396469	3395398	179296	178180	CG7990	A	0.000692383	0.001620624	-0.000122339	-0.012166659	0	0	0	0
Zind_13676	maker-JAEIHA010000158.1-exonerate_protein2genome-gene-36.16	JAEIHA010000158.1	3635587	3658594	23007	1448	0.08480381	0.16784098	0.16306611	0.17326016	0.16725161	0.01671521	Ztub_11816	maker-scf7180000047378-exonerate_protein2genome-gene-0.3	scf7180000047378	14264396	14286425	22029	3021	0.02782782	0.14039269	0.13393432	3656594	3637587	76158	58129	CG32645	A	-0.003788062	-0.003702873	-0.009034211	-0.018837906	0	0	0	0
Zind_13677	maker-JAEIHA010000158.1-exonerate_protein2genome-gene-36.2	JAEIHA010000158.1	3611475	3630827	19352	901	0.10289367	0.1706585	0.17497907	0.17480578	0.18095089	0.01292737	Ztub_18562	maker-scf7180000033011-exonerate_protein2genome-gene-3.29	scf7180000033011	5403104	5421371	18267	2727	0.02660405	0.15815199	0.15871929	3628827	3613475	369970	355703	Lgr4	A	0.003608209	0.00037495	0.000275961	-0.014265127	0	0	0	0
Zind_13678	maker-JAEIHA010000158.1-exonerate_protein2genome-gene-36.12	JAEIHA010000158.1	3632555	3638374	5819	212	0.07267847	0.12282827	0.1254891	0.15982733	0.16209829	0.00340284	Ztub_11819	maker-scf7180000047378-exonerate_protein2genome-gene-0.7	scf7180000047378	14283433	14289221	5788	633	0.01969137	0.14811785	0.14856857	3636374	3634555	78954	77166	CG4332	A	0.001319479	0.000292567	0.002408384	-0.010722223	0	0	1	0
Zind_13680	maker-JAEIHA010000158.1-exonerate_protein2genome-gene-36.5	JAEIHA010000158.1	3629924	3635607	5683	194	0.08396105	0.11704031	0.1213235	0.15690109	0.16106105	0.00225202	Ztub_11820	maker-scf7180000047378-exonerate_protein2genome-gene-0.29	scf7180000047378	14286160	14291878	5718	585	0.01921591	0.13792401	0.14113695	3633607	3631924	81611	79893	Bap60	A	0.002450792	0.001894243	0.004050192	-0.008800031	0	0	1	0
Zind_13681	maker-JAEIHA010000158.1-exonerate_protein2genome-gene-36.10	JAEIHA010000158.1	3627836	3633399	5563	180	0.0891079	0.16837037	0.167305159	0.209994012	0.209028462	0.002353671	Ztub_18567	maker-scf7180000033011-exonerate_protein2genome-gene-3.5	scf7180000033011	5400666	5406244	5578	690	0.02769686	0.16168475	0.15733229	3631399	3629836	354843	353265	CG12096	A	-0.000634121	-0.002549763	0.001945973	-0.017780432	0	0	1	0
Zind_13684	maker-JAEIHA010000158.1-exonerate_protein2genome-gene-37.0	JAEIHA010000158.1	3664867	3714475	49608	4127	0.08003993	0.13748826	0.13879385	0.14937353	0.15142325	0.0117851	Ztub_11815	maker-scf7180000047378-exonerate_protein2genome-gene-0.0	scf7180000047378	14208533	14258498	49965	6414	0.02919812	0.1356851	0.13409495	3712475	3666867	48231	2266	Ca-alpha1T	A	0.001088607	-0.000877395	-0.002157808	-0.01668414	0	0	0	0
Zind_13685	maker-JAEIHA010000158.1-exonerate_protein2genome-gene-38.39	JAEIHA010000158.1	3769611	3776006	6395	508	0.09529464	0.14403092	0.14776361	0.14305806	0.14621507	0.01294901	Ztub_23417	maker-scf7180000032988-exonerate_protein2genome-gene-3.20	scf7180000032988	4569141	4575343	6202	911	0.02820106	0.14840431	0.1501951	3774006	3771611	365493	363291	CG32750	A	0.001716048	0.001092746	-0.002225119	-0.014295745	0	0	0	0
Zind_13686	maker-JAEIHA010000158.1-exonerate_protein2genome-gene-38.34	JAEIHA010000158.1	3772668	3778921	6253	507	0.08913426	0.14928595	0.14961349	0.14561828	0.14711942	0.0108493	Ztub_23416	maker-scf7180000032988-exonerate_protein2genome-gene-3.18	scf7180000032988	4565938	4572167	6229	963	0.02453303	0.16167748	0.15528475	3776921	3774668	362317	360088	CG32751	A	0.000770986	-0.003763435	-0.002081365	-0.017365145	0	0	0	0
Zind_13687	maker-JAEIHA010000158.1-exonerate_protein2genome-gene-38.42	JAEIHA010000158.1	3794391	3799908	5517	421	0.13535386	0.21183745	0.21334087	0.21068348	0.21695949	0.01639673	Ztub_23415	maker-scf7180000032988-exonerate_protein2genome-gene-3.31	scf7180000032988	4545946	4551607	5661	795	0.02511056	0.13456835	0.13950529	3797908	3796391	341757	340096	Btnd	A	0.00382738	0.00289621	-0.000526075	-0.010795398	0	0	0	0
Zind_13688	maker-JAEIHA010000158.1-exonerate_protein2genome-gene-38.18	JAEIHA010000158.1	3808933	3824778	15845	1390	0.08835755	0.11968226	0.12191179	0.12717332	0.13023971	0.01621206	Ztub_12684	maker-scf7180000033053-exonerate_protein2genome-gene-2.12	scf7180000033053	3535342	3549892	14550	1667	0.02502109	0.13696951	0.13899729	3822778	3810933	217289	206739	CG42258	A	0.001597435	0.0012118	-0.004257554	-0.01245187	0	0	0	0
Zind_13689	maker-JAEIHA010000158.1-exonerate_protein2genome-gene-38.49	JAEIHA010000158.1	3837517	3842737	5220	289	0.11222255	0.11881538	0.12256433	0.15152327	0.15096774	0.01612945	Ztub_12686	maker-scf7180000033053-exonerate_protein2genome-gene-2.37	scf7180000033053	3559993	3565186	5193	571	0.03266083	0.15711381	0.14559789	3840737	3839517	232583	231390	Mks1	A	-0.000488672	-0.006738325	-0.005854184	-0.024500037	0	0	0	0
Zind_13690	maker-JAEIHA010000158.1-exonerate_protein2genome-gene-38.0	JAEIHA010000158.1	3797814	3808319	10505	811	0.09840576	0.16194436	0.16726136	0.17083027	0.17224132	0.01362273	Ztub_23420	maker-scf7180000032988-exonerate_protein2genome-gene-3.50	scf7180000032988	4538245	4543300	5055	599	0.02419049	0.14340199	0.14759295	3806319	3799814	333450	332395	Efr	A	0.000715454	0.002486704	-0.003038309	-0.010798664	0	0	0	0
Zind_13691	maker-JAEIHA010000158.1-exonerate_protein2genome-gene-38.29	JAEIHA010000158.1	3859559	3864896	5337	427	0.06472686	0.12365831	0.12541583	0.12585139	0.12472687	0.01550597	Ztub_12689	maker-scf7180000033053-exonerate_protein2genome-gene-2.25	scf7180000033053	3580881	3585813	4932	564	0.03112725	0.16096324	0.1619228	3862896	3861559	253210	252278	CG2556	A	-0.000797918	0.000616595	-0.006325274	-0.016380617	0	0	0	0
Zind_13692	maker-JAEIHA010000158.1-exonerate_protein2genome-gene-38.24	JAEIHA010000158.1	3834507	3839970	5463	626	0.11369106	0.13124672	0.13516396	0.15845039	0.15968198	0.01788727	Ztub_12688	maker-scf7180000033053-exonerate_protein2genome-gene-2.20	scf7180000033053	3558373	3563467	5094	627	0.02912266	0.15382142	0.15622721	3837970	3836507	230864	229770	Cpr11A	A	0.000553114	0.001465127	-0.005558871	-0.014440611	0	0	0	0
Zind_13693	maker-JAEIHA010000158.1-exonerate_protein2genome-gene-38.45	JAEIHA010000158.1	3804962	3810157	5195	396	0.11416493	0.1281288	0.13401176	0.16464781	0.16790911	0.01191356	Ztub_23422	maker-scf7180000032988-exonerate_protein2genome-gene-3.14	scf7180000032988	4536820	4541579	4759	508	0.02226637	0.154813	0.15343616	3808157	3806962	331729	330970	sqh	A	0.001836904	-0.000782206	-0.001186112	-0.013167114	0	0	0	0
Zind_13694	maker-JAEIHA010000158.1-exonerate_protein2genome-gene-39.25	JAEIHA010000158.1	3864072	3883164	19092	1660	0.08525965	0.12208679	0.12263746	0.14147109	0.14332737	0.01964959	Ztub_12681	maker-scf7180000033053-exonerate_protein2genome-gene-2.40	scf7180000033053	3584917	3591884	6967	795	0.02555672	0.14718341	0.15034037	3881164	3866072	259281	256314	hwt	A	0.000885263	0.001890724	-0.006423421	-0.012125936	0	0	0	0
Zind_13695	maker-JAEIHA010000158.1-exonerate_protein2genome-gene-39.33	JAEIHA010000158.1	3954350	3962762	8412	437	0.08977686	0.14872331	0.14448909	0.15175976	0.14743187	0.0137995	Ztub_12691	maker-scf7180000033053-exonerate_protein2genome-gene-3.47	scf7180000033053	3662431	3671144	8713	1015	0.02463442	0.16143511	0.16000865	3960762	3956350	338541	333828	LIMK1	A	-0.002682545	-0.000814756	-0.006884444	-0.014466705	0	0	0	0
Zind_13696	maker-JAEIHA010000158.1-exonerate_protein2genome-gene-39.42	JAEIHA010000158.1	3960409	3967003	6594	318	0.106112446	0.091682799	0.092752682	0.138942724	0.138058083	0.009781219	Ztub_12692	maker-scf7180000033053-exonerate_protein2genome-gene-3.55	scf7180000033053	3668785	3675477	6692	677	0.02195195	0.15886246	0.15661341	3965003	3962409	342874	340182	CG1824	A	-0.000611	-0.001303928	-0.003057779	-0.013558865	0	0	0	0
Zind_13697	maker-JAEIHA010000158.1-exonerate_protein2genome-gene-39.46	JAEIHA010000158.1	3967792	3973964	6172	235	0.08991354	0.14604471	0.14422635	0.1685767	0.16642982	0.00751693	Ztub_12693	maker-scf7180000033053-exonerate_protein2genome-gene-3.59	scf7180000033053	3675811	3681996	6185	493	0.01365518	0.16944846	0.16773892	3971964	3969792	349393	347208	Zw10	A	-0.00136432	-0.001008777	-0.002136822	-0.009110633	0	0	0	0
Zind_13698	maker-JAEIHA010000158.1-exonerate_protein2genome-gene-39.27	JAEIHA010000158.1	3937512	3951792	14280	849	0.0863635	0.12207727	0.12390391	0.1417204	0.14126457	0.01238963	Ztub_12695	maker-scf7180000033053-exonerate_protein2genome-gene-3.41	scf7180000033053	3646868	3661404	14536	1472	0.02297356	0.1248435	0.12282905	3949792	3939512	328801	318265	Pits	A	-0.000389229	-0.001116919	-0.004077455	-0.01363793	0	0	0	0
Zind_13699	maker-JAEIHA010000158.1-exonerate_protein2genome-gene-39.14	JAEIHA010000158.1	3965428	3971400	5972	274	0.10914665	0.135603151	0.133125717	0.179689682	0.176331186	0.006169154	Ztub_12699	maker-scf7180000033053-exonerate_protein2genome-gene-3.8	scf7180000033053	3673765	3679558	5793	507	0.0192732	0.147916	0.1410699	3969400	3967428	346955	345162	Smyd3	A	-0.002104336	-0.003973862	-0.00199856	-0.014773271	0	0	0	0
Zind_13700	maker-JAEIHA010000158.1-exonerate_protein2genome-gene-39.18	JAEIHA010000158.1	3970705	3975794	5089	310	0.09166536	0.12202412	0.1262855	0.13264964	0.13515203	0.01554149	Ztub_12704	maker-scf7180000033053-exonerate_protein2genome-gene-3.12	scf7180000033053	3678558	3683678	5120	413	0.01393596	0.17708034	0.17873416	3973794	3972705	351075	349955	Torsin	A	0.001289153	0.001025585	-0.004132176	-0.007279083	0	0	0	1
Zind_13701	maker-JAEIHA010000158.1-exonerate_protein2genome-gene-39.0	JAEIHA010000158.1	3887450	3892937	5487	643	0.11501651	0.20106998	0.21316084	0.17909235	0.19226785	0.01871851	Ztub_12687	maker-scf7180000033053-exonerate_protein2genome-gene-2.27	scf7180000033053	3604993	3610021	5028	525	0.02339034	0.13526129	0.13959389	3890937	3889450	277418	276390	Eb1	C	0.00790249	0.002544713	0.001769044	-0.010268142	1	0	1	0
Zind_13702	maker-JAEIHA010000158.1-exonerate_protein2genome-gene-39.12	JAEIHA010000158.1	3963642	3968451	4809	223	0.104377425	0.122673521	0.123047629	0.154203101	0.153426461	0.009784492	Ztub_12708	maker-scf7180000033053-exonerate_protein2genome-gene-3.6	scf7180000033053	3672092	3676901	4809	469	0.0201767	0.1511937	0.1456729	3966451	3965642	344298	343489	eIF3g1	A	-0.000556508	-0.003212917	-0.002721569	-0.014499535	0	0	0	0
Zind_13704	maker-JAEIHA010000158.1-exonerate_protein2genome-gene-39.48	JAEIHA010000158.1	3971940	3976550	4610	275	0.07161701	0.12382777	0.13101358	0.1169573	0.12251042	0.01793387	Ztub_12710	maker-scf7180000033053-exonerate_protein2genome-gene-3.61	scf7180000033053	3679764	3684368	4604	365	0.01353344	0.19043562	0.19268494	3974550	3973940	351765	351161	mRpL30	A	0.002974606	0.001410301	-0.003923235	-0.00679618	0	0	0	1
Zind_13705	maker-JAEIHA010000158.1-exonerate_protein2genome-gene-39.20	JAEIHA010000158.1	3973888	3978439	4551	381	0.06856368	0.12943803	0.13583952	0.11578047	0.12073706	0.01822056	Ztub_12712	maker-scf7180000033053-exonerate_protein2genome-gene-3.14	scf7180000033053	3681627	3686163	4536	473	0.01910791	0.16640933	0.16950796	3976439	3975888	353560	353024	HLH4C	A	0.00262816	0.001889184	-0.00443387	-0.00896848	0	0	0	0
Zind_13708	maker-JAEIHA010000158.1-exonerate_protein2genome-gene-40.2	JAEIHA010000158.1	3981747	3987378	5631	289	0.08912847	0.19096762	0.18860528	0.16798712	0.16434717	0.01974287	Ztub_12697	maker-scf7180000033053-exonerate_protein2genome-gene-3.20	scf7180000033053	3688565	3694295	5730	751	0.03204923	0.1309551	0.13460119	3985378	3983747	361692	359962	CG3081	A	-0.002380598	0.002147954	-0.009238816	-0.015098009	0	0	0	0
Zind_13711	maker-JAEIHA010000158.1-exonerate_protein2genome-gene-40.12	JAEIHA010000158.1	4059344	4065661	6317	680	0.10708052	0.17331006	0.17353491	0.17788017	0.17676054	0.01439268	Ztub_19854	maker-scf7180000033834-exonerate_protein2genome-gene-0.26	scf7180000033834	13686036	13692277	6241	991	0.02775341	0.16042085	0.16025485	4063661	4061344	72171	69930	Cyp308a1	A	-0.000824381	-5.93E-05	-0.00482554	-0.01530932	0	0	0	0
Zind_13713	maker-JAEIHA010000158.1-exonerate_protein2genome-gene-40.0	JAEIHA010000158.1	3979732	3984719	4987	398	0.0735779	0.16178343	0.17400614	0.15201085	0.1622002	0.02153219	Ztub_12707	maker-scf7180000033053-exonerate_protein2genome-gene-3.17	scf7180000033053	3686528	3691719	5191	806	0.03164932	0.13287169	0.14248711	3982719	3981732	359116	357925	CG3062	A	0.005828267	0.005620577	-0.0022267	-0.011432636	1	1	0	0
Zind_13719	maker-JAEIHA010000158.1-exonerate_protein2genome-gene-42.7	JAEIHA010000158.1	4176414	4182099	5685	188	0.094906498	0.17467531	0.171043109	0.181795647	0.177749927	0.005846056	Ztub_14166	maker-scf7180000047422-exonerate_protein2genome-gene-0.0	scf7180000047422	12371015	12376717	5702	558	0.02708383	0.16377299	0.16299957	4180099	4178414	67544	65842	CG1785	A	-0.002524424	-0.00042364	-0.002218618	-0.015354503	0	0	0	0
Zind_13720	maker-JAEIHA010000158.1-exonerate_protein2genome-gene-42.0	JAEIHA010000158.1	4179364	4184686	5322	285	0.084701636	0.145859529	0.146447185	0.152843996	0.150513444	0.009534423	Ztub_14167	maker-scf7180000047422-exonerate_protein2genome-gene-0.22	scf7180000047422	12368127	12373452	5325	774	0.02598762	0.1595635	0.15765829	4182686	4181364	64279	62954	CG2004	A	-0.001468722	-0.001095172	-0.003535476	-0.015428739	0	0	0	0
Zind_13722	maker-JAEIHA010000158.1-exonerate_protein2genome-gene-43.6	JAEIHA010000158.1	4353330	4359826	6496	353	0.085429685	0.094303663	0.096179704	0.146215718	0.146287836	0.007701897	Ztub_11351	maker-scf7180000035026-exonerate_protein2genome-gene-0.28	scf7180000035026	13984987	13991605	6618	602	0.0184837	0.1877092	0.1872244	4357826	4355330	73008	70390	Pgant7	A	-3.45E-05	-0.000272104	-0.001318876	-0.010979186	0	0	0	0
Zind_13723	maker-JAEIHA010000158.1-exonerate_protein2genome-gene-43.26	JAEIHA010000158.1	4338241	4346220	7979	419	0.08136476	0.12709201	0.12929963	0.16081457	0.16404071	0.01294606	Ztub_10047	maker-scf7180000043383-exonerate_protein2genome-gene-0.0	scf7180000043383	19235269	19236347	1078	87	0.03006148	0.21881143	0.22086522	4344220	4340241	998	7	HisRS	A	0.001796545	0.00135916	-0.001811385	-0.015551564	0	0	0	0
Zind_13724	maker-JAEIHA010000158.1-exonerate_protein2genome-gene-43.2	JAEIHA010000158.1	4350205	4356189	5984	245	0.082011021	0.100765364	0.101464223	0.152485442	0.152764855	0.008375357	Ztub_11352	maker-scf7180000035026-exonerate_protein2genome-gene-0.32	scf7180000035026	13988798	13994851	6053	577	0.01821175	0.19281988	0.18753823	4354189	4352205	76254	74201	Ggt-1	A	8.14E-05	-0.003235177	-0.001418914	-0.013844415	0	0	0	0
Zind_13725	maker-JAEIHA010000158.1-exonerate_protein2genome-gene-43.20	JAEIHA010000158.1	4278044	4287958	9914	842	0.08775999	0.13042205	0.12977105	0.14062381	0.14145507	0.0153923	Ztub_13753	maker-scf7180000034075-exonerate_protein2genome-gene-0.38	scf7180000034075	35020240	35025657	5417	484	0.0241859	0.1658163	0.1652087	4285958	4280044	77014	75597	Bx	A	0.000329899	-0.000329644	-0.004870818	-0.013785155	0	0	0	0
Zind_13726	maker-JAEIHA010000158.1-exonerate_protein2genome-gene-43.0	JAEIHA010000158.1	4342979	4348033	5054	238	0.06114249	0.16339535	0.16399643	0.1698586	0.1757797	0.01500638	Ztub_11354	maker-scf7180000035026-exonerate_protein2genome-gene-0.36	scf7180000035026	13996756	14001799	5043	547	0.01951565	0.15092944	0.15341166	4346033	4344979	83202	82159	CG6470	A	0.003429013	0.00149157	-0.001031245	-0.009454858	0	0	0	0
Zind_13728	maker-JAEIHA010000158.1-exonerate_protein2genome-gene-43.16	JAEIHA010000158.1	4371767	4376552	4785	187	0.05310862	0.21023899	0.20182428	0.21442541	0.20636293	0.02303176	Ztub_11355	maker-scf7180000035026-exonerate_protein2genome-gene-0.21	scf7180000035026	13970095	13974901	4806	735	0.02398345	0.15606424	0.15305006	4374552	4373767	56304	55498	PI31	C	-0.00533672	-0.001748486	-0.012931939	-0.015024367	0	0	0	0
Zind_13729	maker-JAEIHA010000158.1-exonerate_protein2genome-gene-43.36	JAEIHA010000158.1	4375681	4380310	4629	241	0.100519832	0.079023381	0.084218338	0.143972043	0.149498404	0.008864342	Ztub_11358	maker-scf7180000035026-exonerate_protein2genome-gene-0.2	scf7180000035026	13965792	13970409	4617	309	0.02353648	0.17115971	0.1721696	4378310	4377681	51812	51195	CG11444	A	0.003149992	0.000643067	0.001249599	-0.012520669	0	0	1	0
Zind_13730	maker-JAEIHA010000158.1-exonerate_protein2genome-gene-43.12	JAEIHA010000158.1	4362658	4367234	4576	225	0.05684561	0.20396841	0.20470381	0.20063562	0.20120663	0.01255344	Ztub_11359	maker-scf7180000035026-exonerate_protein2genome-gene-0.25	scf7180000035026	13977200	13981780	4580	540	0.03351069	0.17318444	0.17822507	4365234	4364658	63183	62603	CG15044	A	0.000231895	0.003105456	-0.00241083	-0.015222199	0	0	0	0
Zind_13731	maker-JAEIHA010000158.1-exonerate_protein2genome-gene-43.13	JAEIHA010000158.1	4358326	4363500	5174	303	0.06201091	0.22659637	0.22947555	0.22745556	0.22899658	0.0111686	Ztub_11360	maker-scf7180000035026-exonerate_protein2genome-gene-0.26	scf7180000035026	13981590	13986187	4597	411	0.02746396	0.16433895	0.15698049	4361500	4360326	67590	66993	CG15043	A	0.000886876	-0.004344365	-0.000528277	-0.019475575	0	0	0	0
Zind_13734	maker-JAEIHA010000158.1-exonerate_protein2genome-gene-43.25	JAEIHA010000158.1	4337131	4341340	4209	276	0.09942523	0.16802716	0.17406633	0.18624515	0.19219206	0.01179335	Ztub_11602	maker-scf7180000035204-exonerate_protein2genome-gene-0.3	scf7180000035204	108956864	108963757	6893	851	0.02552784	0.14299596	0.14254992	4339340	4339131	6582	3689	Bx	A	0.003549651	-0.000223818	0.001001304	-0.014193752	0	0	1	0
Zind_13735	maker-JAEIHA010000158.1-exonerate_protein2genome-gene-44.18	JAEIHA010000158.1	4464647	4472073	7426	321	0.103139049	0.108570425	0.110756098	0.177760522	0.181014278	0.006193878	Ztub_16181	maker-scf7180000033483-exonerate_protein2genome-gene-1.19	scf7180000033483	8730520	8737865	7345	498	0.0196477	0.1839602	0.1854353	4470073	4466647	119042	115697	Lztr1	A	0.001920846	0.000932524	0.00197721	-0.01033958	0	0	1	0
Zind_13736	maker-JAEIHA010000158.1-exonerate_protein2genome-gene-44.0	JAEIHA010000158.1	4383393	4392990	9597	402	0.080490615	0.09670822	0.099442659	0.149993342	0.153358446	0.009822536	Ztub_11349	maker-scf7180000035026-exonerate_protein2genome-gene-0.7	scf7180000035026	13952885	13962090	9205	709	0.0180254	0.1320222	0.1309414	4390990	4385393	43493	38288	fs(1)h	A	0.001885403	-0.000596643	-0.000377156	-0.010638275	0	0	0	0
Zind_13737	maker-JAEIHA010000158.1-exonerate_protein2genome-gene-44.30	JAEIHA010000158.1	4443066	4449961	6895	386	0.06141098	0.16005982	0.16887574	0.16630834	0.17656456	0.0127204	Ztub_16182	maker-scf7180000033483-exonerate_protein2genome-gene-1.29	scf7180000033483	8752323	8758813	6490	848	0.03005033	0.16433054	0.15730353	4447961	4445066	139990	137500	CG3703	A	0.00606216	-0.004143957	0.00267033	-0.020610319	1	0	1	0
Zind_13738	maker-JAEIHA010000158.1-exonerate_protein2genome-gene-44.27	JAEIHA010000158.1	4435591	4441854	6263	367	0.074778894	0.208596139	0.20955733	0.203438599	0.203144063	0.009128595	Ztub_19775	maker-scf7180000032902-exonerate_protein2genome-gene-5.0	scf7180000032902	515431	520906	5475	379	0.02014771	0.18201799	0.17894886	4439854	4437591	518906	517431	RhoGAP16F	A	-0.000275874	-0.00184392	-0.001166117	-0.013356356	0	0	0	0
Zind_13739	maker-JAEIHA010000158.1-exonerate_protein2genome-gene-44.20	JAEIHA010000158.1	4405015	4410592	5577	291	0.09193288	0.12640686	0.12799641	0.14075876	0.145094	0.0106826	Ztub_11353	maker-scf7180000035026-exonerate_protein2genome-gene-0.0	scf7180000035026	13934946	13940486	5540	608	0.02877096	0.13848989	0.14170326	4408592	4407015	21889	20349	gt	A	0.002422491	0.001909482	-0.000437144	-0.013697835	0	0	0	0
Zind_13740	maker-JAEIHA010000158.1-exonerate_protein2genome-gene-44.10	JAEIHA010000158.1	4441412	4446728	5316	428	0.07674486	0.18443103	0.18639629	0.18576242	0.18726091	0.01156328	Ztub_16186	maker-scf7180000033483-exonerate_protein2genome-gene-1.8	scf7180000033483	8750676	8755995	5319	709	0.02939811	0.16379982	0.15576609	4444728	4443412	137172	135853	mus81	A	0.000805579	-0.004738844	-0.001638081	-0.020864031	0	0	0	0
Zind_13741	maker-JAEIHA010000158.1-exonerate_protein2genome-gene-44.12	JAEIHA010000158.1	4447527	4452894	5367	327	0.070061647	0.148667127	0.154927821	0.163275979	0.171235749	0.009419616	Ztub_16187	maker-scf7180000033483-exonerate_protein2genome-gene-1.26	scf7180000033483	8748318	8753648	5330	607	0.02859619	0.15592228	0.1494507	4450894	4449527	134825	133495	CG3704	A	0.004685333	-0.003778122	0.002871711	-0.019428212	0	0	1	0
Zind_13742	maker-JAEIHA010000158.1-exonerate_protein2genome-gene-44.35	JAEIHA010000158.1	4451957	4457081	5124	351	0.096561352	0.121409804	0.118778538	0.165136783	0.163549709	0.009287724	Ztub_14892	maker-scf7180000036023-exonerate_protein2genome-gene-0.0	scf7180000036023	17491222	17503824	12602	1488	0.02741581	0.14416474	0.14510706	4455081	4453957	12933	4331	TRAM	A	-0.00104222	0.000589902	-0.002755317	-0.014361291	0	0	0	0
Zind_13743	maker-JAEIHA010000158.1-exonerate_protein2genome-gene-44.8	JAEIHA010000158.1	4432694	4438072	5378	340	0.05144928	0.17949555	0.17640838	0.20212572	0.19913684	0.01125785	Ztub_19769	maker-scf7180000032902-exonerate_protein2genome-gene-5.47	scf7180000032902	518548	523928	5380	347	0.01950155	0.17859843	0.17761673	4436072	4434694	521928	520548	Mvb12	A	-0.00198191	-0.000569539	-0.003952485	-0.011724293	0	0	0	0
Zind_13744	maker-JAEIHA010000158.1-exonerate_protein2genome-gene-44.41	JAEIHA010000158.1	4462896	4467900	5004	201	0.093589964	0.188910798	0.195748185	0.217402082	0.225630326	0.008350949	Ztub_16191	maker-scf7180000033483-exonerate_protein2genome-gene-1.0	scf7180000033483	8734637	8739635	4998	474	0.02662985	0.21528783	0.21445907	4465900	4464896	120812	119814	CG3708	A	0.005201596	-0.000489851	0.00497604	-0.015600461	0	0	1	0
Zind_13745	maker-JAEIHA010000158.1-exonerate_protein2genome-gene-44.26	JAEIHA010000158.1	4427889	4433078	5189	212	0.04833896	0.16404202	0.16656029	0.17506311	0.1778776	0.01034918	Ztub_16192	maker-scf7180000033483-exonerate_protein2genome-gene-1.14	scf7180000033483	8868224	8873413	5189	521	0.03114008	0.17991584	0.18696728	4431078	4429889	254590	253401	Taf8	A	0.001605535	0.004362271	-0.000443389	-0.012790222	0	1	0	0
Zind_13746	maker-JAEIHA010000158.1-exonerate_protein2genome-gene-44.37	JAEIHA010000158.1	4456190	4461777	5587	318	0.08551509	0.14684573	0.14625896	0.17814233	0.17776704	0.01103675	Ztub_16189	maker-scf7180000033483-exonerate_protein2genome-gene-1.4	scf7180000033483	8739965	8750243	10278	980	0.02143145	0.15111208	0.15137158	4459777	4458190	131420	125142	CG32815	A	-0.000338429	0.00018332	-0.002668699	-0.011745178	0	0	0	0
Zind_13747	maker-JAEIHA010000158.1-exonerate_protein2genome-gene-44.15	JAEIHA010000158.1	4459353	4464189	4836	249	0.07173261	0.23068771	0.23588043	0.21867314	0.22438191	0.01319144	Ztub_16185	maker-scf7180000033483-exonerate_protein2genome-gene-1.24	scf7180000033483	8737578	8742948	5370	579	0.02812553	0.18580125	0.18426113	4462189	4461353	124125	122755	CG3706	A	0.003534852	-0.000904798	0.00093702	-0.016546477	0	0	1	0
Zind_13748	maker-JAEIHA010000158.1-exonerate_protein2genome-gene-44.17	JAEIHA010000158.1	4461690	4466670	4980	235	0.102072463	0.214259874	0.22145554	0.222087006	0.230385258	0.008856355	Ztub_16196	maker-scf7180000033483-exonerate_protein2genome-gene-1.23	scf7180000033483	8735901	8740508	4607	460	0.0270288	0.2193518	0.2176526	4464670	4463690	121685	121078	MED22	A	0.005274013	-0.001048631	0.004893762	-0.016398572	0	0	1	0
Zind_13749	maker-JAEIHA010000158.1-exonerate_protein2genome-gene-44.23	JAEIHA010000158.1	4425890	4430264	4374	254	0.070069258	0.134909739	0.137648227	0.144417387	0.146568877	0.008338299	Ztub_16195	maker-scf7180000033483-exonerate_protein2genome-gene-1.16	scf7180000033483	8871076	8875444	4368	473	0.03905179	0.15493354	0.15098341	4428264	4427890	256621	256253	tko	A	0.001175793	-0.002275737	-0.000456318	-0.02334429	0	0	0	0
Zind_13751	maker-JAEIHA010000158.1-exonerate_protein2genome-gene-46.0	JAEIHA010000158.1	4639573	4652292	12719	764	0.081274509	0.153851058	0.155479665	0.173245965	0.17683906	0.009935534	Ztub_19637	maker-scf7180000034641-exonerate_protein2genome-gene-0.0	scf7180000034641	16774831	16787253	12422	1061	0.02445127	0.15068871	0.14777302	4650292	4641573	33763	25341	CG43867	A	0.002078633	-0.001678769	0.000199639	-0.015153731	0	0	0	0
Zind_13752	maker-JAEIHA010000158.1-exonerate_protein2genome-gene-46.24	JAEIHA010000158.1	4655695	4664185	8490	261	0.060886021	0.151605795	0.146797892	0.164436569	0.159769398	0.008870292	Ztub_19638	maker-scf7180000034641-exonerate_protein2genome-gene-0.20	scf7180000034641	16790529	16798986	8457	883	0.01920513	0.15292794	0.15506461	4662185	4657695	45496	41039	IntS6	A	-0.002873499	0.001290058	-0.004393434	-0.00951293	0	0	0	0
Zind_13753	maker-JAEIHA010000158.1-exonerate_protein2genome-gene-46.18	JAEIHA010000158.1	4664691	4672563	7872	422	0.080033	0.1684114	0.1671151	0.1814837	0.1824784	0.0158523	Ztub_19639	maker-scf7180000034641-exonerate_protein2genome-gene-0.16	scf7180000034641	16799982	16808138	8156	914	0.02559389	0.17235694	0.17807803	4670563	4666691	54648	50492	Rtel1	A	0.000449379	0.003504697	-0.00420848	-0.01072602	0	0	0	0
Zind_13754	maker-JAEIHA010000158.1-exonerate_protein2genome-gene-46.30	JAEIHA010000158.1	4671982	4679460	7478	581	0.0700186	0.18461455	0.18166273	0.19715397	0.19522947	0.01719759	Ztub_19640	maker-scf7180000034641-exonerate_protein2genome-gene-0.25	scf7180000034641	16806958	16814341	7383	884	0.03102159	0.14954724	0.15416623	4677460	4673982	60851	57468	CG32772	A	-0.001369307	0.0027673	-0.006391244	-0.014087314	0	0	0	0
Zind_13755	maker-JAEIHA010000158.1-exonerate_protein2genome-gene-46.22	JAEIHA010000158.1	4651191	4656172	4981	266	0.107982674	0.163008708	0.161166919	0.191583664	0.188902773	0.007419394	Ztub_19642	maker-scf7180000034641-exonerate_protein2genome-gene-0.18	scf7180000034641	16786149	16791135	4986	490	0.02283352	0.14233336	0.142095	4654172	4653191	37645	36659	Sec22	A	-0.001729291	-0.000106474	-0.00200899	-0.012686956	0	0	0	0
Zind_13760	maker-JAEIHA010000158.1-exonerate_protein2genome-gene-47.55	JAEIHA010000158.1	4750426	4757368	6942	229	0.090847787	0.191730653	0.193239572	0.202438556	0.205196488	0.008323253	Ztub_11841	maker-scf7180000047416-exonerate_protein2genome-gene-1.12	scf7180000047416	8465836	8472759	6923	894	0.02337571	0.1220349	0.12304935	4755368	4752426	133265	130342	CG3335	D	0.001649009	0.000611307	0.001137038	-0.012095282	0	0	1	0
Zind_13763	maker-JAEIHA010000158.1-exonerate_protein2genome-gene-47.15	JAEIHA010000158.1	4730627	4736682	6055	359	0.05545508	0.24352581	0.24048408	0.25999319	0.25675619	0.01886052	Ztub_18657	maker-scf7180000035201-exonerate_protein2genome-gene-0.17	scf7180000035201	38462293	38467891	5598	859	0.02290433	0.14909567	0.14733239	4734682	4732627	23699	22101	HP5	A	-0.002371375	-0.001002482	-0.0069318	-0.013670798	0	0	0	0
Zind_13764	maker-JAEIHA010000158.1-exonerate_protein2genome-gene-47.16	JAEIHA010000158.1	4753986	4759674	5688	246	0.08335474	0.215172515	0.215123416	0.244086024	0.245210957	0.009383289	Ztub_11854	maker-scf7180000047416-exonerate_protein2genome-gene-1.54	scf7180000047416	8463503	8468714	5211	631	0.02124998	0.14719046	0.1464624	4757674	4755986	129220	128009	rpk	E	0.000651061	-0.000396488	0.000464747	-0.012202027	0	0	0	0
Zind_13765	maker-JAEIHA010000158.1-exonerate_protein2genome-gene-47.29	JAEIHA010000158.1	4677960	4683658	5698	363	0.06036176	0.21059339	0.20962768	0.21445801	0.21188275	0.01669764	Ztub_19641	maker-scf7180000034641-exonerate_protein2genome-gene-0.29	scf7180000034641	16812559	16818361	5802	538	0.02649166	0.16159371	0.16562225	4681658	4679960	64871	63069	CG6927	A	-0.001803625	0.002446026	-0.006231075	-0.012162813	0	0	0	0
Zind_13766	maker-JAEIHA010000158.1-exonerate_protein2genome-gene-47.52	JAEIHA010000158.1	4735190	4741449	6259	352	0.088165739	0.166536898	0.168940139	0.204146186	0.205998891	0.007854285	Ztub_11851	maker-scf7180000047416-exonerate_protein2genome-gene-1.16	scf7180000047416	8482678	8488850	6172	544	0.02658304	0.14733148	0.15080961	4739449	4737190	149356	147184	Ahcy	A	0.001087059	0.002081596	0.000840752	-0.012464572	0	0	1	0
Zind_13767	maker-JAEIHA010000158.1-exonerate_protein2genome-gene-47.22	JAEIHA010000158.1	4765847	4771659	5812	205	0.07224216	0.13237849	0.13088463	0.1526039	0.14995291	0.01590643	Ztub_22541	maker-scf7180000034991-exonerate_protein2genome-gene-0.31	scf7180000034991	17311647	17317404	5757	497	0.01734376	0.14116726	0.13911538	4769659	4767847	31554	29797	ERp44	A	-0.001720917	-0.001168559	-0.006955159	-0.010931169	0	0	0	0
Zind_13769	maker-JAEIHA010000158.1-exonerate_protein2genome-gene-47.61	JAEIHA010000158.1	4768323	4776867	8544	303	0.08736231	0.11639109	0.1141507	0.15519178	0.15129186	0.01298765	Ztub_22542	maker-scf7180000034991-exonerate_protein2genome-gene-0.10	scf7180000034991	17306416	17314869	8453	800	0.01791638	0.13617916	0.13417358	4774867	4770323	29019	24566	caz	A	-0.002432621	-0.001134121	-0.006167013	-0.011151322	0	0	0	0
Zind_13770	maker-JAEIHA010000158.1-exonerate_protein2genome-gene-47.57	JAEIHA010000158.1	4757083	4762210	5127	210	0.073519841	0.177418964	0.175426823	0.216641774	0.214980267	0.008784788	Ztub_11856	maker-scf7180000047416-exonerate_protein2genome-gene-1.10	scf7180000047416	8459802	8464929	5127	584	0.01770177	0.14193228	0.14443104	4760210	4759083	125435	124308	CG12576	A	-0.001146965	0.001483266	-0.001602357	-0.008467851	0	0	0	0
Zind_13772	maker-JAEIHA010000158.1-exonerate_protein2genome-gene-47.26	JAEIHA010000158.1	4773613	4778262	4649	223	0.09219624	0.08541616	0.08713198	0.13985043	0.13983601	0.01462613	Ztub_22548	maker-scf7180000034991-exonerate_protein2genome-gene-0.28	scf7180000034991	17305011	17309720	4709	434	0.01835518	0.13735076	0.13851406	4776262	4775613	23870	23161	CG32576	A	-0.000154637	0.000700754	-0.004988406	-0.009549358	0	0	0	0
Zind_13773	maker-JAEIHA010000158.1-exonerate_protein2genome-gene-47.35	JAEIHA010000158.1	4682904	4687248	4344	202	0.062061179	0.229386904	0.22694464	0.224101405	0.220693449	0.009408617	Ztub_23053	maker-scf7180000032938-exonerate_protein2genome-gene-0.0	scf7180000032938	1335044	1339594	4550	487	0.01959044	0.16645293	0.16232873	4685248	4684904	18247	17697	Ypel	A	-0.002285161	-0.002439977	-0.002897471	-0.013544698	0	0	0	0
Zind_13775	maker-JAEIHA010000158.1-exonerate_protein2genome-gene-47.67	JAEIHA010000158.1	4774531	4779058	4527	252	0.09619271	0.07854661	0.0808241	0.14111092	0.14094784	0.0145607	Ztub_22549	maker-scf7180000034991-exonerate_protein2genome-gene-0.8	scf7180000034991	17304205	17308729	4524	400	0.01877302	0.13433916	0.13709082	4777058	4776531	22879	22355	UQCR-14L	E	-0.000240524	0.001618509	-0.005018515	-0.0088224	0	0	0	0
Zind_13778	maker-JAEIHA010000158.1-exonerate_protein2genome-gene-48.8	JAEIHA010000158.1	4776564	4784238	7674	344	0.07826414	0.10288085	0.09890986	0.1220023	0.11741843	0.01824664	Ztub_22540	maker-scf7180000034991-exonerate_protein2genome-gene-0.3	scf7180000034991	17298928	17306764	7836	652	0.01928962	0.11420941	0.1138065	4782238	4778564	20914	17078	eas	A	-0.002786414	-0.000200001	-0.009749575	-0.01075541	0	0	0	0
Zind_13780	maker-JAEIHA010000158.1-exonerate_protein2genome-gene-48.12	JAEIHA010000158.1	4782778	4787674	4896	287	0.08579218	0.08583365	0.08567569	0.122081	0.12146599	0.01062504	Ztub_22547	maker-scf7180000034991-exonerate_protein2genome-gene-0.1	scf7180000034991	17295205	17300098	4893	440	0.01997462	0.13676506	0.13913422	4785674	4784778	14248	13355	Prosalpha4	A	-0.000456174	0.001402502	-0.00362804	-0.009671056	0	0	0	0
Zind_13794	maker-JAEIHA010000158.1-exonerate_protein2genome-gene-51.12	JAEIHA010000158.1	5091315	5108238	16923	1224	0.12306242	0.13744435	0.13814778	0.14697323	0.14795733	0.01832208	Ztub_22248	maker-scf7180000033564-exonerate_protein2genome-gene-0.28	scf7180000033564	11486770	11507437	20667	2291	0.02686124	0.15095695	0.14923296	5106238	5093315	141890	125223	N	A	0.000393605	-0.000975955	-0.006150036	-0.015693164	0	0	0	0
Zind_13795	maker-JAEIHA010000158.1-exonerate_protein2genome-gene-51.0	JAEIHA010000158.1	5056677	5088567	31890	2865	0.09132183	0.15106334	0.15051716	0.15265771	0.15343747	0.01425077	Ztub_22249	maker-scf7180000033564-exonerate_protein2genome-gene-0.6	scf7180000033564	11455887	11483954	28067	4099	0.02339848	0.13780356	0.13874708	5086567	5058677	118407	94340	Gmap	A	0.000317858	0.000580738	-0.00409156	-0.012255451	0	0	0	0
Zind_13796	maker-JAEIHA010000158.1-exonerate_protein2genome-gene-51.18	JAEIHA010000158.1	5137657	5145315	7658	696	0.12085636	0.17710961	0.17342087	0.17458403	0.17062046	0.01119593	Ztub_22250	maker-scf7180000033564-exonerate_protein2genome-gene-0.34	scf7180000033564	11534683	11542477	7794	1055	0.02567929	0.14953016	0.14896307	5143315	5139657	176930	173136	kirre	A	-0.002506967	-0.000296722	-0.004984579	-0.014394383	0	0	0	0
Zind_13797	maker-JAEIHA010000158.1-exonerate_protein2genome-gene-51.9	JAEIHA010000158.1	5088041	5092337	4296	239	0.08323402	0.16048236	0.16746593	0.15753653	0.16055694	0.0106561	Ztub_22256	maker-scf7180000033564-exonerate_protein2genome-gene-0.15	scf7180000033564	11483309	11487596	4287	616	0.02254598	0.16079082	0.15953171	5090337	5090041	122049	121762	CG18508	A	0.001689484	-0.000717563	-0.000844567	-0.013292059	0	0	0	0
Zind_13821	maker-JAEIHA010000158.1-exonerate_protein2genome-gene-57.0	JAEIHA010000158.1	5685527	5706229	20702	1072	0.08704778	0.14115038	0.14337963	0.14911888	0.15170939	0.01273083	Ztub_20644	maker-scf7180000047359-exonerate_protein2genome-gene-1.9	scf7180000047359	9713209	9734915	21706	2639	0.02135546	0.14985587	0.15017061	5704229	5687527	121007	103301	Rab3-GEF	A	0.001397392	0.000215485	-0.002322994	-0.011664458	0	0	0	0
Zind_13822	maker-JAEIHA010000158.1-exonerate_protein2genome-gene-57.23	JAEIHA010000158.1	5736905	5751330	14425	1243	0.10065822	0.16388432	0.16124857	0.1688742	0.16553163	0.01749787	Ztub_20645	maker-scf7180000047359-exonerate_protein2genome-gene-1.42	scf7180000047359	9769972	9784614	14642	1832	0.02395016	0.13622655	0.13835967	5749330	5738905	170706	160064	CG9095	A	-0.002182062	0.001270368	-0.007902285	-0.011837256	0	0	0	0
Zind_13823	maker-JAEIHA010000158.1-exonerate_protein2genome-gene-57.15	JAEIHA010000158.1	5723368	5736389	13021	913	0.08522998	0.16966636	0.16853293	0.15391914	0.15308366	0.01858792	Ztub_20646	maker-scf7180000047359-exonerate_protein2genome-gene-1.20	scf7180000047359	9752244	9769875	17631	2226	0.02608334	0.13863369	0.13725198	5734389	5725368	155967	142336	drd	A	-0.000679737	-0.000764255	-0.007226558	-0.014987067	0	0	0	0
Zind_13824	maker-JAEIHA010000158.1-exonerate_protein2genome-gene-57.20	JAEIHA010000158.1	5707789	5713762	5973	443	0.11368763	0.14990689	0.14625814	0.1411413	0.13875223	0.01566492	Ztub_20648	maker-scf7180000047359-exonerate_protein2genome-gene-1.38	scf7180000047359	9736865	9743431	6566	822	0.02472179	0.18418697	0.18408298	5711762	5709789	129523	126957	Cyp4s3	A	-0.001545634	-2.85E-05	-0.006872518	-0.013904364	0	0	0	0
Zind_13825	maker-JAEIHA010000158.1-exonerate_protein2genome-gene-57.21	JAEIHA010000158.1	5734590	5738939	4349	323	0.09949066	0.22458318	0.22081246	0.20611855	0.20384283	0.01532358	Ztub_20654	maker-scf7180000047359-exonerate_protein2genome-gene-1.40	scf7180000047359	9767645	9771997	4352	545	0.02418157	0.14157828	0.14929898	5736939	5736590	158089	157737	RpL37a	A	-0.00158452	0.004551783	-0.005494951	-0.008715165	0	1	0	0
Zind_13826	maker-JAEIHA010000158.1-exonerate_protein2genome-gene-58.0	JAEIHA010000158.1	5787772	5799053	11281	969	0.08605679	0.16294395	0.16600131	0.18535069	0.1880316	0.01930043	Ztub_20647	maker-scf7180000047359-exonerate_protein2genome-gene-1.24	scf7180000047359	9822130	9833287	11157	1744	0.02760779	0.13320845	0.13599188	5797053	5789772	219379	212222	CG43737	A	0.001454697	0.001647526	-0.004848198	-0.013319891	0	0	0	0
Zind_13827	maker-JAEIHA010000158.1-exonerate_protein2genome-gene-58.9	JAEIHA010000158.1	5845628	5850626	4998	351	0.10885798	0.14764509	0.14849696	0.17128732	0.17155041	0.01469646	Ztub_14994	maker-scf7180000046616-exonerate_protein2genome-gene-0.11	scf7180000046616	4661371	4666387	5016	743	0.02742721	0.14071586	0.14398631	5848626	5847628	34526	33510	CG12857	C	1.18E-05	0.001945727	-0.004266995	-0.012985177	0	0	0	0
Zind_13830	maker-JAEIHA010000158.1-exonerate_protein2genome-gene-58.6	JAEIHA010000158.1	5843128	5847715	4587	401	0.10461907	0.14868084	0.15039685	0.16041329	0.16281271	0.01304776	Ztub_14997	maker-scf7180000046616-exonerate_protein2genome-gene-0.7	scf7180000046616	4658977	4663538	4561	611	0.02561871	0.14810794	0.15303789	5845715	5845128	31677	31116	CG9101	A	0.001300607	0.002938412	-0.002365394	-0.011117204	0	0	0	0
Zind_13831	maker-JAEIHA010000158.1-exonerate_protein2genome-gene-59.5	JAEIHA010000158.1	5934211	5946090	11879	470	0.094996124	0.149959224	0.151778077	0.161244229	0.162860529	0.008941195	Ztub_14998	maker-scf7180000046616-exonerate_protein2genome-gene-1.5	scf7180000046616	4743900	4755710	11810	1330	0.01933856	0.1803231	0.18077348	5944090	5936211	123849	116039	lva	A	0.000875288	0.000302253	-0.000740128	-0.010782834	0	0	0	0
Zind_13832	maker-JAEIHA010000158.1-exonerate_protein2genome-gene-59.18	JAEIHA010000158.1	5945269	5954092	8823	533	0.101222154	0.096105069	0.094880248	0.124531287	0.123643773	0.005371635	Ztub_14999	maker-scf7180000046616-exonerate_protein2genome-gene-1.18	scf7180000046616	4755089	4763952	8863	883	0.02043414	0.16566552	0.16697691	5952092	5947269	132091	127228	snz	A	-0.000560087	0.000815526	-0.001092346	-0.010714727	0	0	0	0
Zind_13833	maker-JAEIHA010000158.1-exonerate_protein2genome-gene-59.0	JAEIHA010000158.1	5930156	5936263	6107	349	0.092340365	0.146396318	0.150176403	0.177337859	0.18118625	0.005751057	Ztub_15000	maker-scf7180000046616-exonerate_protein2genome-gene-1.0	scf7180000046616	4739664	4745691	6027	644	0.02400504	0.1616986	0.15835751	5934263	5932156	113830	111803	CG6428	A	0.002287223	-0.001954662	0.002553763	-0.015285214	0	0	1	0
Zind_13835	maker-JAEIHA010000158.1-exonerate_protein2genome-gene-59.7	JAEIHA010000158.1	5942515	5948125	5610	250	0.094063215	0.111883291	0.109409809	0.120273059	0.117765959	0.007779728	Ztub_15002	maker-scf7180000046616-exonerate_protein2genome-gene-1.9	scf7180000046616	4752232	4757832	5600	625	0.01968624	0.16022179	0.16032054	5946125	5944515	125971	124371	hdm	A	-0.00150043	8.67E-05	-0.003297527	-0.011018521	0	0	0	0
Zind_13836	maker-JAEIHA010000158.1-exonerate_protein2genome-gene-59.10	JAEIHA010000158.1	5963265	5968709	5444	215	0.15067565	0.23290698	0.22662282	0.2872901	0.27961048	0.01346373	Ztub_15003	maker-scf7180000046616-exonerate_protein2genome-gene-1.12	scf7180000046616	4772907	4778357	5450	657	0.01603446	0.17099316	0.16974476	5966709	5965265	146496	145046	CG14805	A	-0.005493353	-0.000729663	-0.006769961	-0.010054592	0	0	0	0
Zind_13837	maker-JAEIHA010000158.1-exonerate_protein2genome-gene-59.14	JAEIHA010000158.1	5971830	5977139	5309	271	0.096945502	0.185422514	0.183706669	0.196129391	0.193516398	0.006376725	Ztub_13941	maker-scf7180000034203-exonerate_protein2genome-gene-0.49	scf7180000034203	14881545	14886862	5317	552	0.02527198	0.1478406	0.1444029	5975139	5973830	112027	110710	Gr10a	A	-0.001686121	-0.001977018	-0.001361938	-0.0158522	0	0	0	0
Zind_13838	maker-JAEIHA010000158.1-exonerate_protein2genome-gene-59.29	JAEIHA010000158.1	5969875	5975117	5242	233	0.11889693	0.229882393	0.23068401	0.234486595	0.235326788	0.006556792	Ztub_13942	maker-scf7180000034203-exonerate_protein2genome-gene-0.33	scf7180000034203	14883553	14888789	5236	537	0.02231409	0.17542548	0.16757462	5973117	5971875	113954	112718	CG15914	A	0.00048378	-0.004706314	0.001493836	-0.017276325	0	0	1	0
Zind_13839	maker-JAEIHA010000158.1-exonerate_protein2genome-gene-59.13	JAEIHA010000158.1	5967825	5973106	5281	301	0.14287852	0.18883299	0.1899907	0.23831509	0.23938469	0.00766778	Ztub_13943	maker-scf7180000034203-exonerate_protein2genome-gene-0.51	scf7180000034203	14885495	14890783	5288	503	0.02196366	0.15932497	0.15555601	5971106	5969825	115948	114660	CG15602	A	0.000626215	-0.002205403	0.001167348	-0.014469922	0	0	1	0
Zind_13840	maker-JAEIHA010000158.1-exonerate_protein2genome-gene-59.16	JAEIHA010000158.1	5883627	5889025	5398	530	0.125836808	0.195990166	0.193043834	0.238206164	0.234897451	0.008433831	Ztub_14993	maker-scf7180000046616-exonerate_protein2genome-gene-0.14	scf7180000046616	4700565	4706560	5995	920	0.02706457	0.13278614	0.13169564	5887025	5885627	74699	72704	CG46491	C	-0.002251028	-0.000589778	-0.002090629	-0.015273999	0	0	0	0
Zind_13841	maker-JAEIHA010000158.1-exonerate_protein2genome-gene-59.22	JAEIHA010000158.1	5951433	5957668	6235	271	0.105140391	0.150004534	0.152008766	0.149862215	0.151125239	0.007879757	Ztub_15005	maker-scf7180000046616-exonerate_protein2genome-gene-1.22	scf7180000046616	4761313	4767590	6277	641	0.01742445	0.15690219	0.15637249	5955668	5953433	135729	133452	spidey	A	0.000664861	-0.000289334	-0.000639535	-0.010213418	0	0	0	0
Zind_13842	maker-JAEIHA010000158.1-exonerate_protein2genome-gene-59.9	JAEIHA010000158.1	5956136	5961680	5544	318	0.115757557	0.144055719	0.139118502	0.187498582	0.182972106	0.006859515	Ztub_15006	maker-scf7180000046616-exonerate_protein2genome-gene-1.11	scf7180000046616	4766111	4771412	5301	492	0.02122438	0.15197315	0.15681071	5959680	5958136	139551	138250	dpr14	A	-0.002846112	0.002890564	-0.002929323	-0.008938448	0	0	0	0
Zind_13843	maker-JAEIHA010000158.1-exonerate_protein2genome-gene-59.12	JAEIHA010000158.1	5965963	5970719	4756	266	0.14912828	0.22755639	0.22429414	0.27004173	0.26566812	0.00969073	Ztub_13946	maker-scf7180000034203-exonerate_protein2genome-gene-0.54	scf7180000034203	14887755	14892513	4758	447	0.02092458	0.16681064	0.16244485	5968719	5967963	117678	116920	Paf-AHalpha	A	-0.003083517	-0.002583364	-0.00286832	-0.014373655	0	0	0	0
Zind_13844	maker-JAEIHA010000158.1-exonerate_protein2genome-gene-59.24	JAEIHA010000158.1	5960163	5964694	4531	186	0.133912366	0.137485884	0.136878119	0.194484192	0.192480561	0.005766902	Ztub_15007	maker-scf7180000046616-exonerate_protein2genome-gene-1.25	scf7180000046616	4769786	4774325	4539	479	0.01627067	0.14311981	0.14208003	5962694	5962163	142464	141925	Atx-1	A	-0.00129956	-0.000583299	-0.000707088	-0.009813466	0	0	0	0
Zind_13845	maker-JAEIHA010000158.1-exonerate_protein2genome-gene-59.27	JAEIHA010000158.1	5964824	5969201	4377	216	0.16438439	0.21944444	0.21210914	0.28092676	0.27240671	0.01169951	Ztub_15008	maker-scf7180000046616-exonerate_protein2genome-gene-1.28	scf7180000046616	4774486	4778864	4378	542	0.01767357	0.17072616	0.16858755	5967201	5966824	147003	146625	CG14818	A	-0.006006321	-0.001262725	-0.006548158	-0.011421507	0	0	0	0
Zind_13846	maker-JAEIHA010000158.1-exonerate_protein2genome-gene-59.17	JAEIHA010000158.1	5895764	5900021	4257	270	0.096594826	0.154860279	0.155318741	0.175155112	0.175660657	0.006712477	Ztub_15009	maker-scf7180000046616-exonerate_protein2genome-gene-1.17	scf7180000046616	4712157	4716417	4260	564	0.02470114	0.12921955	0.12605459	5898021	5897764	84556	84296	CG9106	A	0.000239688	-0.001778864	-9.88E-06	-0.015219858	0	0	0	0
Zind_13847	maker-JAEIHA010000158.1-exonerate_protein2genome-gene-60.8	JAEIHA010000158.1	5977850	6010958	33108	1750	0.098717437	0.150930704	0.15098806	0.176162022	0.174955296	0.007680416	Ztub_13937	maker-scf7180000034203-exonerate_protein2genome-gene-0.13	scf7180000034203	14829036	14880560	51524	5099	0.0234046	0.1415286	0.1409485	6008958	5979850	105725	58201	dlg1	A	-0.000808377	-0.000304467	-0.001516389	-0.013171967	0	0	0	0
Zind_13848	maker-JAEIHA010000158.1-exonerate_protein2genome-gene-60.2	JAEIHA010000158.1	6016521	6024243	7722	274	0.070783603	0.141505524	0.141237061	0.159582375	0.158983947	0.005303879	Ztub_10577	maker-scf7180000047419-exonerate_protein2genome-gene-2.12	scf7180000047419	24109745	24127223	17478	2719	0.02931639	0.1255845	0.12537903	6022243	6018521	252107	238629	hop	A	-0.000408691	-7.57E-05	-0.000260129	-0.0158679	0	0	0	0
Zind_13849	maker-JAEIHA010000158.1-exonerate_protein2genome-gene-60.16	JAEIHA010000158.1	6028486	6035005	6519	356	0.090954772	0.119403961	0.118597603	0.168311616	0.166882797	0.004198014	Ztub_13938	maker-scf7180000034203-exonerate_protein2genome-gene-0.10	scf7180000034203	14823848	14830478	6630	457	0.01987756	0.15337859	0.1515884	6033005	6030486	55643	53013	CG1737	A	-0.000900008	-0.001027919	-4.15E-05	-0.01217825	0	0	0	0
Zind_13850	maker-JAEIHA010000158.1-exonerate_protein2genome-gene-60.24	JAEIHA010000158.1	6036494	6043104	6610	313	0.08829475	0.18009185	0.16818685	0.1961995	0.18576316	0.0163372	Ztub_13939	maker-scf7180000034203-exonerate_protein2genome-gene-0.0	scf7180000034203	14815885	14821895	6010	613	0.02143324	0.1394336	0.14253788	6041104	6038494	47060	45050	ppk8	A	-0.006613596	0.00183734	-0.011225513	-0.010003183	0	0	0	0
Zind_13851	maker-JAEIHA010000158.1-exonerate_protein2genome-gene-60.5	JAEIHA010000158.1	6034856	6040445	5589	214	0.10300822	0.21026723	0.2064256	0.22146032	0.21643773	0.01213864	Ztub_13940	maker-scf7180000034203-exonerate_protein2genome-gene-0.39	scf7180000034203	14817942	14823800	5858	687	0.02073419	0.15583829	0.15493582	6038445	6036856	48965	47107	CG2875	A	-0.003336516	-0.000504802	-0.005355156	-0.012112483	0	0	0	0
Zind_13852	maker-JAEIHA010000158.1-exonerate_protein2genome-gene-60.0	JAEIHA010000158.1	6013720	6018858	5138	247	0.07785829	0.15045691	0.15435223	0.1951592	0.19798296	0.00558255	Ztub_22371	maker-scf7180000033284-exonerate_protein2genome-gene-2.27	scf7180000033284	7883567	7888460	4893	638	0.02314757	0.1623773	0.1625877	6016858	6015720	187678	186785	CG8326	A	0.001701751	0.000158526	0.002398368	-0.012736974	0	0	1	0
Zind_13853	maker-JAEIHA010000158.1-exonerate_protein2genome-gene-60.19	JAEIHA010000158.1	6033825	6038394	4569	202	0.101842248	0.145571886	0.144266767	0.18332598	0.180780846	0.006368651	Ztub_13947	maker-scf7180000034203-exonerate_protein2genome-gene-0.4	scf7180000034203	14820011	14824589	4578	514	0.01995082	0.16432673	0.16280448	6036394	6035825	49754	49176	CG1738	A	-0.001619227	-0.000881639	-0.001541441	-0.012154128	0	0	0	0
Zind_13854	maker-JAEIHA010000158.1-exonerate_protein2genome-gene-60.22	JAEIHA010000158.1	6033247	6037555	4308	212	0.103989312	0.127780279	0.126769907	0.174415702	0.172223806	0.006431161	Ztub_13948	maker-scf7180000034203-exonerate_protein2genome-gene-0.8	scf7180000034203	14820875	14825183	4308	435	0.01964262	0.17224825	0.17025704	6035555	6035247	50348	50040	CG11752	A	-0.001389766	-0.001173455	-0.001514753	-0.012350253	0	0	0	0
Zind_13855	maker-JAEIHA010000158.1-exonerate_protein2genome-gene-61.15	JAEIHA010000158.1	6137030	6144909	7879	632	0.09185851	0.17603684	0.17914283	0.17384216	0.17377977	0.0176972	Ztub_14351	maker-scf7180000034537-exonerate_protein2genome-gene-0.0	scf7180000034537	17620436	17625816	5380	577	0.02433136	0.15850921	0.15617009	6142909	6139030	3380	600	Hk	A	-0.000214998	-0.001353317	-0.005939661	-0.014826836	0	0	0	0
Zind_13856	maker-JAEIHA010000158.1-exonerate_protein2genome-gene-61.13	JAEIHA010000158.1	6129042	6134886	5844	326	0.08080305	0.09667745	0.10416532	0.13116125	0.13771949	0.0161672	Ztub_14349	maker-scf7180000034537-exonerate_protein2genome-gene-0.5	scf7180000034537	17628369	17635057	6688	815	0.02400721	0.16684012	0.16504334	6132886	6131042	12621	9933	CG10803	A	0.003626666	-0.001042977	-0.002133414	-0.014414669	0	0	0	0
Zind_13857	maker-JAEIHA010000158.1-exonerate_protein2genome-gene-61.10	JAEIHA010000158.1	6168618	6174351	5733	345	0.108135905	0.128023489	0.126685123	0.157064409	0.155486519	0.008617903	Ztub_12475	maker-scf7180000047466-exonerate_protein2genome-gene-1.27	scf7180000047466	9572705	9598346	25641	3295	0.02814669	0.13907679	0.13707397	6172351	6170618	227240	205599	IP3K2	A	-0.001020989	-0.001121702	-0.002555331	-0.016411271	0	0	0	0
Zind_13859	maker-JAEIHA010000158.1-exonerate_protein2genome-gene-61.8	JAEIHA010000158.1	6124425	6129957	5532	346	0.07825599	0.11903244	0.12215457	0.15058339	0.15407411	0.01192646	Ztub_14350	maker-scf7180000034537-exonerate_protein2genome-gene-0.6	scf7180000034537	17634036	17639653	5617	605	0.02615255	0.13612465	0.14206922	6127957	6126425	17217	15600	Gas8	A	0.001939912	0.003489781	-0.001354058	-0.010749741	0	0	0	0
Zind_13860	maker-JAEIHA010000158.1-exonerate_protein2genome-gene-61.21	JAEIHA010000158.1	6135914	6140929	5015	383	0.09339196	0.1211851	0.11988266	0.14791047	0.14808458	0.01239568	Ztub_14352	maker-scf7180000034537-exonerate_protein2genome-gene-0.4	scf7180000034537	17621918	17626998	5080	540	0.02253831	0.13802904	0.1368259	6138929	6137914	4562	3482	Hk	A	-2.16E-05	-0.000665373	-0.003598171	-0.013061831	0	0	0	0
Zind_13861	maker-JAEIHA010000158.1-exonerate_protein2genome-gene-62.5	JAEIHA010000158.1	6234091	6251944	17853	1500	0.10245413	0.15898296	0.15854735	0.15404478	0.15353419	0.02089428	Ztub_12474	maker-scf7180000047466-exonerate_protein2genome-gene-1.12	scf7180000047466	9523491	9541127	17636	2075	0.02482094	0.13285831	0.13016895	6249944	6236091	170021	156385	raskol	A	-0.000511292	-0.001512977	-0.00820881	-0.015042808	0	0	0	0
Zind_13862	maker-JAEIHA010000158.1-exonerate_protein2genome-gene-62.0	JAEIHA010000158.1	6183619	6199682	16063	1196	0.11480633	0.18389704	0.18442589	0.20706377	0.2076559	0.01683177	Ztub_12475	maker-scf7180000047466-exonerate_protein2genome-gene-1.27	scf7180000047466	9572705	9598346	25641	3295	0.02814669	0.13907679	0.13707397	6197682	6185619	227240	205599	IP3K2	A	0.000205019	-0.001121702	-0.004437737	-0.016411271	0	0	0	0
Zind_13863	maker-JAEIHA010000158.1-exonerate_protein2genome-gene-62.26	JAEIHA010000158.1	6260735	6268037	7302	747	0.14953496	0.22034951	0.22370473	0.2031359	0.20712068	0.02291372	Ztub_12477	maker-scf7180000047466-exonerate_protein2genome-gene-1.7	scf7180000047466	9511772	9518878	7106	864	0.0529271	0.1839712	0.1808413	6266037	6262735	147772	144666	OdsH	A	0.002276467	-0.001837663	-0.005485633	-0.03042636	0	0	0	0
Zind_13864	maker-JAEIHA010000158.1-exonerate_protein2genome-gene-62.22	JAEIHA010000158.1	6226127	6230690	4563	364	0.1185419	0.1786313	0.1780937	0.1520169	0.1537957	0.016407	Ztub_10939	maker-scf7180000047354-exonerate_protein2genome-gene-2.51	scf7180000047354	64200834	64210322	9488	873	0.02020342	0.15454771	0.15320805	6228690	6228127	198425	192937	raskol	A	0.000885732	-0.00076296	-0.004608827	-0.01208901	0	0	0	0
Zind_13865	maker-JAEIHA010000158.1-exonerate_protein2genome-gene-62.24	JAEIHA010000158.1	6253682	6257861	4179	362	0.07841192	0.19149184	0.18968095	0.1877661	0.16506525	0.04697484	Ztub_15988	maker-scf7180000032965-exonerate_protein2genome-gene-3.0	scf7180000032965	2164501	2172847	8346	1263	0.03484099	0.14717502	0.14658616	6255861	6255682	301957	297611	AOX3	E	-0.014260205	-0.000295278	-0.034544342	-0.019112054	0	0	0	0
Zind_13866	maker-JAEIHA010000158.1-exonerate_protein2genome-gene-63.27	JAEIHA010000158.1	6359176	6377077	17901	1185	0.08838071	0.17865841	0.17971301	0.18640416	0.18826376	0.01369331	Ztub_12467	maker-scf7180000047466-exonerate_protein2genome-gene-0.4	scf7180000047466	9410328	9427850	17522	1953	0.02110126	0.18044288	0.17917885	6375077	6361176	56744	43222	Dhc16F	A	0.001007273	-0.000740597	-0.002481117	-0.012728701	0	0	0	0
Zind_13867	maker-JAEIHA010000158.1-exonerate_protein2genome-gene-63.17	JAEIHA010000158.1	6340281	6347674	7393	466	0.06247604	0.15692711	0.15218646	0.16803062	0.164216	0.0203871	Ztub_12469	maker-scf7180000047466-exonerate_protein2genome-gene-0.11	scf7180000047466	9438609	9446848	8239	789	0.02534813	0.13159598	0.12903879	6345674	6342281	75742	71503	Socs16D	A	-0.002491744	-0.0014341	-0.009671317	-0.015225604	0	0	0	0
Zind_13868	maker-JAEIHA010000158.1-exonerate_protein2genome-gene-63.2	JAEIHA010000158.1	6355410	6362104	6694	554	0.10528507	0.15641303	0.15941138	0.16638654	0.1676476	0.01384932	Ztub_12471	maker-scf7180000047466-exonerate_protein2genome-gene-0.17	scf7180000047466	9424896	9430539	5643	681	0.02078804	0.16413558	0.16513782	6360104	6357410	59433	57790	CG7536	A	0.000618522	0.000629409	-0.003332525	-0.011070107	0	0	0	0
Zind_13870	maker-JAEIHA010000158.1-exonerate_protein2genome-gene-63.11	JAEIHA010000158.1	6307258	6320705	13447	1255	0.10164965	0.17384478	0.16682351	0.18050363	0.17462671	0.01798375	Ztub_12476	maker-scf7180000047466-exonerate_protein2genome-gene-1.0	scf7180000047466	9464756	9478600	13844	1813	0.02901327	0.13751167	0.13797	6318705	6309258	107494	97650	unc-4	A	-0.00375303	0.000307155	-0.009492395	-0.015417889	0	0	0	0
Zind_13871	maker-JAEIHA010000158.1-exonerate_protein2genome-gene-63.0	JAEIHA010000158.1	6348351	6353874	5523	360	0.05667356	0.24683937	0.23674132	0.24948873	0.23938806	0.01924161	Ztub_12472	maker-scf7180000047466-exonerate_protein2genome-gene-0.19	scf7180000047466	9433267	9438770	5503	620	0.03156987	0.16476255	0.16624483	6351874	6350351	67664	66161	Swt1	A	-0.006877172	0.000933217	-0.011851327	-0.016322637	0	0	0	0
Zind_13872	maker-JAEIHA010000158.1-exonerate_protein2genome-gene-63.21	JAEIHA010000158.1	6346641	6351399	4758	306	0.06088286	0.19186961	0.18473057	0.20596048	0.1993569	0.02293442	Ztub_12473	maker-scf7180000047466-exonerate_protein2genome-gene-0.9	scf7180000047466	9435767	9440525	4758	472	0.02695029	0.16779762	0.16786579	6349399	6348641	69419	68661	scu	A	-0.004371328	7.94E-05	-0.012087545	-0.014814074	0	0	0	0
Zind_13873	maker-JAEIHA010000158.1-exonerate_protein2genome-gene-63.8	JAEIHA010000158.1	6290917	6295380	4463	550	0.09001477	0.20921109	0.20039317	0.20646496	0.19950016	0.02704796	Ztub_12478	maker-scf7180000047466-exonerate_protein2genome-gene-1.6	scf7180000047466	9487870	9492444	4574	654	0.02996135	0.1642619	0.15717148	6293380	6292917	121338	120764	CG34303	E	-0.0046415	-0.004181362	-0.014415261	-0.020601195	0	0	0	0
Zind_13874	maker-JAEIHA010000158.1-exonerate_protein2genome-gene-64.2	JAEIHA010000158.1	6394397	6403209	8812	740	0.09560034	0.23936132	0.23138765	0.24264344	0.23241067	0.022858	Ztub_12468	maker-scf7180000047466-exonerate_protein2genome-gene-0.0	scf7180000047466	9384563	9393146	8583	1350	0.0251608	0.1436511	0.1435206	6401209	6396397	22040	17457	CG15373	A	-0.00693988	-4.04E-05	-0.01386831	-0.013826461	0	0	0	0
Zind_13877	maker-JAEIHA010000158.1-exonerate_protein2genome-gene-65.11	JAEIHA010000158.1	6538378	6545462	7084	630	0.17263913	0.22221376	0.21931546	0.19576291	0.19798345	0.01888575	Ztub_14140	maker-scf7180000033736-exonerate_protein2genome-gene-0.1	scf7180000033736	11965291	11972376	7085	845	0.03670879	0.13993599	0.15011514	6543462	6540378	31915	28830	CG6847	A	0.001193177	0.006005534	-0.004698713	-0.013727525	0	1	0	0
Zind_13878	maker-JAEIHA010000158.1-exonerate_protein2genome-gene-65.0	JAEIHA010000158.1	6503339	6531460	28121	2245	0.11661909	0.14733679	0.14546344	0.16598876	0.16432712	0.00925606	Ztub_14143	maker-scf7180000033736-exonerate_protein2genome-gene-0.29	scf7180000033736	11988547	12016441	27894	3719	0.0250701	0.1233818	0.1244121	6529460	6505339	75980	52086	Sh	A	-0.001087489	0.000623688	-0.002768744	-0.012963557	0	0	0	0
Zind_13879	maker-JAEIHA010000158.1-exonerate_protein2genome-gene-65.13	JAEIHA010000158.1	6555814	6561367	5553	383	0.145535455	0.168163137	0.16399438	0.206973237	0.200189744	0.009481868	Ztub_14144	maker-scf7180000033736-exonerate_protein2genome-gene-0.0	scf7180000033736	11951447	11956979	5532	743	0.02791858	0.1267613	0.12642976	6559367	6557814	16518	14986	Vps4	A	-0.004353343	-0.000149999	-0.005347875	-0.015229488	0	0	0	0
Zind_13880	maker-JAEIHA010000158.1-exonerate_protein2genome-gene-65.10	JAEIHA010000158.1	6529721	6534428	4707	434	0.08351725	0.07067586	0.07286618	0.11629821	0.11586182	0.01384602	Ztub_14143	maker-scf7180000033736-exonerate_protein2genome-gene-0.29	scf7180000033736	11988547	12016441	27894	3719	0.0250701	0.1233818	0.1244121	6532428	6531721	75980	52086	Sh	A	-0.000385249	0.000623688	-0.005259215	-0.012963557	0	0	0	0
Zind_13881	maker-JAEIHA010000158.1-exonerate_protein2genome-gene-67.0	JAEIHA010000158.1	6713403	6727546	14143	1477	0.12221671	0.21061665	0.21459743	0.20062022	0.20387111	0.01683549	Ztub_22453	maker-scf7180000035022-exonerate_protein2genome-gene-0.2	scf7180000035022	17410580	17422176	11596	1462	0.02960622	0.13067911	0.1317703	6725546	6715403	68589	59027	CG9650	A	0.001868992	0.000670246	-0.002903858	-0.015309749	0	0	0	0
Zind_13882	maker-JAEIHA010000158.1-exonerate_protein2genome-gene-68.2	JAEIHA010000158.1	6826648	6842256	15608	1316	0.1109089	0.18488744	0.1843473	0.1886843	0.18795463	0.01360776	Ztub_15411	maker-scf7180000035650-exonerate_protein2genome-gene-0.13	scf7180000035650	11901045	11916020	14975	2148	0.02949445	0.14942495	0.14873673	6840256	6828648	164002	153027	SPR	A	-0.000585483	-0.000362319	-0.003986898	-0.016426389	0	0	0	0
Zind_13884	maker-JAEIHA010000158.1-exonerate_protein2genome-gene-69.5	JAEIHA010000158.1	6943540	6952457	8917	593	0.130526	0.1439636	0.1540628	0.1565679	0.1662894	0.0152567	Ztub_15408	maker-scf7180000035650-exonerate_protein2genome-gene-0.19	scf7180000035650	11797285	11805789	8504	691	0.01982344	0.14984767	0.15206219	6950457	6945540	53771	49267	X11L	A	0.005643921	0.001332267	0.000807429	-0.009763301	1	0	1	0
Zind_13885	maker-JAEIHA010000158.1-exonerate_protein2genome-gene-69.20	JAEIHA010000158.1	6908399	6915952	7553	381	0.14162328	0.15984043	0.16521808	0.15551151	0.15742093	0.01126142	Ztub_15409	maker-scf7180000035650-exonerate_protein2genome-gene-0.5	scf7180000035650	11829613	11837244	7631	700	0.01589588	0.17117728	0.16924826	6913952	6910399	85226	81595	Usp16-45	A	0.001019381	-0.001139837	-0.00185265	-0.010395599	0	0	0	0
Zind_13886	maker-JAEIHA010000158.1-exonerate_protein2genome-gene-69.25	JAEIHA010000158.1	6915587	6921297	5710	430	0.120353	0.1705287	0.1765777	0.1903975	0.1931174	0.0149509	Ztub_15412	maker-scf7180000035650-exonerate_protein2genome-gene-0.2	scf7180000035650	11824844	11830539	5695	585	0.01901493	0.17159313	0.16927851	6919297	6917587	78521	76826	CG12991	A	0.001533076	-0.001368099	-0.002502618	-0.01221882	0	0	0	0
Zind_13887	maker-JAEIHA010000158.1-exonerate_protein2genome-gene-69.0	JAEIHA010000158.1	6920853	6926229	5376	450	0.1000747	0.2100252	0.2151459	0.2256576	0.2317988	0.0230981	Ztub_15413	maker-scf7180000035650-exonerate_protein2genome-gene-0.26	scf7180000035650	11819911	11825131	5220	561	0.02354927	0.1608916	0.15838759	6924229	6922853	73113	71893	CG31819	B	0.00374927	-0.001456349	-0.003651038	-0.01454655	0	0	0	0
Zind_13888	maker-JAEIHA010000158.1-exonerate_protein2genome-gene-69.33	JAEIHA010000158.1	6924071	6929030	4959	398	0.1095441	0.21629013	0.22671573	0.19402856	0.20597302	0.01914099	Ztub_15414	maker-scf7180000035650-exonerate_protein2genome-gene-0.1	scf7180000035650	11817417	11822319	4902	644	0.02100933	0.1699172	0.17642893	6927030	6926071	70301	69399	CG31091	E	0.007273593	0.003967647	0.001220058	-0.00789035	1	1	1	0
Zind_13889	maker-JAEIHA010000158.1-exonerate_protein2genome-gene-69.15	JAEIHA010000158.1	6952407	6957217	4810	279	0.11711186	0.14440743	0.14391187	0.15450908	0.15615856	0.01420665	Ztub_15415	maker-scf7180000035650-exonerate_protein2genome-gene-0.18	scf7180000035650	11792641	11797460	4819	554	0.02209579	0.17062731	0.16306691	6955217	6954407	45442	44623	CG3226	A	0.000834379	-0.004505849	-0.003518447	-0.01692617	0	0	0	0
