## Supplementary Tables S3 for "Divergence and parallelism in two tropical drosophilids simultaneously invading a desert environment" (part 2 of 3)

### Sheet: Feuil1 (continued)
Table S3 - Genetic differentiation (FST) and Population Branch Excess (PBE) in orthologus genes ± 2 kb between Z. indianus (Zind) and Z. tuberculatus (Ztub). Scaf = scaffold, start_c and stop_c = cumulative coordinates, L = number of evaluated sites, S = number of polymorphic sites, SOU = Mayotte, MADA = Madagascar, D30 = Damanhour (Egypt), WN = Wadi al-Natroun (Egypt), CON = Brazzaville (Congo), Dmel_ortho = ortholog in D. melanogaster, maker = annotation program, I, T, E and A after PBE = indianus, tuberculatus, Egypt and Africa, respectively, C after PBE = coding for higher 5% quantiles for permutation tests.
Zind_13890	maker-JAEIHA010000158.1-exonerate_protein2genome-gene-69.17	JAEIHA010000158.1	6905557	6910109	4552	504	0.12626028	0.21594092	0.21913734	0.18245376	0.18234151	0.01444792	Ztub_15416	maker-scf7180000035650-exonerate_protein2genome-gene-0.10	scf7180000035650	11835248	11839753	4505	530	0.01960125	0.15350562	0.14841654	6908109	6907557	87735	87230	CG16756	A	-0.000213106	-0.00296915	-0.004153338	-0.013979124	0	0	0	0
Zind_13891	maker-JAEIHA010000158.1-exonerate_protein2genome-gene-70.24	JAEIHA010000158.1	6956147	6984934	28787	2256	0.13226314	0.18152323	0.18240701	0.17765006	0.17892785	0.01177148	Ztub_15410	maker-scf7180000035650-exonerate_protein2genome-gene-0.0	scf7180000035650	11764741	11792603	27862	1918	0.02700709	0.15296355	0.15298771	6982934	6958147	40585	16723	pigs	A	0.000659978	5.27E-05	-0.002044006	-0.014755014	0	0	0	0
Zind_13892	maker-JAEIHA010000158.1-exonerate_protein2genome-gene-70.10	JAEIHA010000158.1	7025682	7034627	8945	553	0.1441079	0.1667083	0.1603908	0.1765398	0.1725149	0.0186394	Ztub_22850	maker-scf7180000034770-exonerate_protein2genome-gene-0.4	scf7180000034770	18111003	18120128	9125	953	0.0213559	0.1487692	0.1472504	7032627	7027682	25599	20474	su(w[a])	A	-0.002624707	-0.000860984	-0.008767838	-0.012732842	0	0	0	0
Zind_13893	maker-JAEIHA010000158.1-exonerate_protein2genome-gene-70.27	JAEIHA010000158.1	7017449	7024201	6752	420	0.14281576	0.20631162	0.20747994	0.17457284	0.17879492	0.02323013	Ztub_22851	maker-scf7180000034770-exonerate_protein2genome-gene-0.27	scf7180000034770	18103367	18109551	6184	598	0.02071388	0.15925116	0.16026803	7022201	7019449	15022	12838	APC7	A	0.002330766	0.000634526	-0.006148075	-0.010989111	0	0	0	0
Zind_13894	maker-JAEIHA010000158.1-exonerate_protein2genome-gene-70.2	JAEIHA010000158.1	7023946	7029247	5301	404	0.1541717	0.18089772	0.18121889	0.19604133	0.18378956	0.02582417	Ztub_22852	maker-scf7180000034770-exonerate_protein2genome-gene-0.11	scf7180000034770	18109302	18114596	5294	601	0.02111803	0.15829439	0.15939144	7027247	7025946	20067	18773	CG14630	A	-0.007821881	0.000682108	-0.01718639	-0.011141103	0	0	0	0
Zind_13895	maker-JAEIHA010000158.1-exonerate_protein2genome-gene-70.33	JAEIHA010000158.1	7037517	7042911	5394	467	0.19071162	0.216764486	0.220259013	0.227825281	0.230889879	0.008922917	Ztub_22853	maker-scf7180000034770-exonerate_protein2genome-gene-0.33	scf7180000034770	18121122	18126679	5557	784	0.02472526	0.15183192	0.15631309	7040911	7039517	32150	30593	Or10a	A	0.001899374	0.002683868	0.001603524	-0.010940701	0	0	1	0
Zind_13896	maker-JAEIHA010000158.1-exonerate_protein2genome-gene-70.7	JAEIHA010000158.1	7020961	7026004	5043	322	0.15478252	0.19600133	0.20692183	0.18165281	0.18867674	0.03261447	Ztub_22854	maker-scf7180000034770-exonerate_protein2genome-gene-0.0	scf7180000034770	18106233	18111405	5172	564	0.02014852	0.17165481	0.17265705	7024004	7022961	16876	15704	CG11679	A	0.003980921	0.00063394	-0.009092584	-0.010797006	0	0	0	0
Zind_13897	maker-JAEIHA010000158.1-exonerate_protein2genome-gene-70.30	JAEIHA010000158.1	7031966	7037065	5099	434	0.14556551	0.13571258	0.13862072	0.1678639	0.17060119	0.01277822	Ztub_22855	maker-scf7180000034770-exonerate_protein2genome-gene-0.30	scf7180000034770	18116557	18121631	5074	537	0.02421116	0.15299923	0.15534806	7035065	7033966	27102	26028	CG6910	D	0.001519791	0.001422931	-0.001871149	-0.011946359	0	0	0	0
Zind_13899	maker-JAEIHA010000158.1-exonerate_protein2genome-gene-70.16	JAEIHA010000158.1	7064815	7069623	4808	358	0.18518607	0.22308969	0.22508169	0.20285274	0.21132185	0.01622319	Ztub_22856	maker-scf7180000034770-exonerate_protein2genome-gene-0.20	scf7180000034770	18141044	18144652	3608	427	0.02901832	0.13458208	0.1410789	7067623	7066815	51332	50515	antdh	A	0.0051782	0.003809124	0.00075478	-0.011896468	0	1	1	0
Zind_13900	maker-JAEIHA010000158.1-exonerate_protein2genome-gene-70.0	JAEIHA010000158.1	7023230	7027810	4580	287	0.17596679	0.22440577	0.22571487	0.23073825	0.2158221	0.03202936	Ztub_22858	maker-scf7180000034770-exonerate_protein2genome-gene-0.9	scf7180000034770	18108575	18113161	4586	498	0.02026394	0.15863145	0.1598213	7025810	7025230	18632	18046	Rpp21	A	-0.009925445	0.000736367	-0.021722519	-0.010652156	0	0	0	0
Zind_13901	maker-JAEIHA010000158.1-exonerate_protein2genome-gene-70.6	JAEIHA010000158.1	7022402	7026788	4386	282	0.17645694	0.20589223	0.20835049	0.22212899	0.20993193	0.02962166	Ztub_22859	maker-scf7180000034770-exonerate_protein2genome-gene-0.17	scf7180000034770	18107809	18112191	4382	481	0.02158243	0.16027274	0.15988111	7024788	7024402	17662	17280	CG14817	A	-0.008077672	-0.000202468	-0.018833613	-0.01227892	0	0	0	0
Zind_13903	maker-JAEIHA010000158.1-exonerate_protein2genome-gene-71.0	JAEIHA010000158.1	7175287	7180366	5079	341	0.17289124	0.257708	0.25427891	0.25764264	0.25323946	0.01426427	Ztub_15098	maker-scf7180000033524-exonerate_protein2genome-gene-1.19	scf7180000033524	54854069	54859730	5661	489	0.01602475	0.15711035	0.15136968	7178366	7177287	87121	85460	Lnpk	C	-0.003099524	-0.003371101	-0.005419759	-0.012583036	0	0	0	0
Zind_13904	maker-JAEIHA010000158.1-exonerate_protein2genome-gene-71.10	JAEIHA010000158.1	7167475	7172556	5081	554	0.11371888	0.28464082	0.3013533	0.27343499	0.29203663	0.02383514	Ztub_10939	maker-scf7180000047354-exonerate_protein2genome-gene-2.51	scf7180000047354	64200834	64210322	9488	873	0.02020342	0.15454771	0.15320805	7170556	7169475	198425	192937	CG44422	A	0.012728345	-0.00076296	0.005967267	-0.01208901	1	0	1	0
Zind_13907	maker-JAEIHA010000158.1-exonerate_protein2genome-gene-72.19	JAEIHA010000158.1	7218633	7225128	6495	555	0.17917752	0.1900868	0.19115984	0.23823429	0.2379825	0.01239869	Ztub_13697	maker-scf7180000047402-exonerate_protein2genome-gene-4.0	scf7180000047402	1124816	1131296	6480	525	0.02157365	0.12552105	0.13246177	7223128	7220633	450519	448039	tyn	A	-0.000289082	0.004014976	-0.002091627	-0.007793161	0	1	0	1
Zind_13909	maker-JAEIHA010000158.1-exonerate_protein2genome-gene-72.3	JAEIHA010000158.1	7215552	7220841	5289	388	0.17505762	0.22047809	0.21993029	0.20359247	0.20174379	0.01294675	Ztub_13699	maker-scf7180000047402-exonerate_protein2genome-gene-4.17	scf7180000047402	1128917	1134206	5289	474	0.01766354	0.16936044	0.17071304	7218841	7217552	453429	452140	CG3038	A	-0.001288644	0.000839904	-0.004067889	-0.009303053	0	0	0	0
Zind_13912	maker-JAEIHA010000158.1-exonerate_protein2genome-gene-73.0	JAEIHA010000158.1	7294065	7302531	8466	626	0.19492319	0.28217926	0.29764502	0.27873756	0.29705669	0.03480252	Ztub_13686	maker-scf7180000047402-exonerate_protein2genome-gene-3.24	scf7180000047402	1043078	1051461	8383	963	0.02344332	0.17391838	0.17187735	7300531	7296065	370684	366301	CG17707	A	0.012511795	-0.001200502	0.000329554	-0.014338092	1	0	0	0
Zind_13913	maker-JAEIHA010000158.1-exonerate_protein2genome-gene-73.12	JAEIHA010000158.1	7364013	7371192	7179	411	0.14584008	0.15600594	0.16649913	0.13593995	0.14744891	0.01764126	Ztub_13687	maker-scf7180000047402-exonerate_protein2genome-gene-3.14	scf7180000047402	976422	983610	7188	652	0.02142573	0.15676314	0.14397926	7369192	7366013	302833	299645	CG1677	A	0.006527891	-0.007492915	0.000120381	-0.019461936	1	0	0	0
Zind_13914	maker-JAEIHA010000158.1-exonerate_protein2genome-gene-73.26	JAEIHA010000158.1	7330702	7337432	6730	395	0.142026327	0.170544461	0.172858827	0.182096474	0.179416027	0.009978688	Ztub_13688	maker-scf7180000047402-exonerate_protein2genome-gene-3.1	scf7180000047402	1009825	1016407	6582	497	0.02027067	0.12364722	0.12428518	7335432	7332702	335630	333048	brk	A	-0.001735478	0.000392902	-0.003465295	-0.010734026	0	0	0	0
Zind_13915	maker-JAEIHA010000158.1-exonerate_protein2genome-gene-73.23	JAEIHA010000158.1	7305289	7314400	9111	500	0.19584414	0.2090163	0.21462619	0.21022752	0.21640467	0.01444286	Ztub_13689	maker-scf7180000047402-exonerate_protein2genome-gene-3.3	scf7180000047402	1031039	1040192	9153	824	0.02248894	0.15463646	0.15141503	7312400	7307289	359415	354262	Dok	A	0.00378168	-0.001869761	0.000391612	-0.014367463	0	0	0	0
Zind_13916	maker-JAEIHA010000158.1-exonerate_protein2genome-gene-73.18	JAEIHA010000158.1	7302013	7308021	6008	312	0.19022219	0.23906846	0.2464899	0.21726117	0.22737331	0.02357307	Ztub_13690	maker-scf7180000047402-exonerate_protein2genome-gene-3.6	scf7180000047402	1037554	1043579	6025	594	0.01812641	0.16400703	0.16282057	7306021	7304013	362802	360777	Acsf3	A	0.006264753	-0.000683397	-0.001544776	-0.011020874	1	0	0	0
Zind_13917	maker-JAEIHA010000158.1-exonerate_protein2genome-gene-73.28	JAEIHA010000158.1	7360515	7365723	5208	340	0.1718093	0.18447605	0.18233013	0.13690559	0.14235768	0.01242188	Ztub_13691	maker-scf7180000047402-exonerate_protein2genome-gene-3.0	scf7180000047402	981953	987237	5284	541	0.02023461	0.15266872	0.15789205	7363723	7362515	306460	305176	CG2059	A	0.003044398	0.003120496	-0.000748471	-0.008207073	0	0	0	0
Zind_13918	maker-JAEIHA010000158.1-exonerate_protein2genome-gene-73.8	JAEIHA010000158.1	7311078	7327057	15979	1263	0.17904059	0.23454851	0.23605776	0.21895267	0.21911795	0.01453563	Ztub_13692	maker-scf7180000047402-exonerate_protein2genome-gene-3.18	scf7180000047402	1020345	1034362	14017	1627	0.02605009	0.13504679	0.13530123	7325057	7313078	353585	343568	Atg5	A	-3.95E-05	0.000184204	-0.003299701	-0.013994454	0	0	0	0
Zind_13919	maker-JAEIHA010000158.1-exonerate_protein2genome-gene-73.10	JAEIHA010000158.1	7357493	7362958	5465	435	0.18578464	0.18831754	0.18401285	0.16914655	0.17315592	0.01440786	Ztub_13694	maker-scf7180000047402-exonerate_protein2genome-gene-3.16	scf7180000047402	984245	989789	5544	574	0.02398326	0.14362673	0.15025235	7360958	7359493	309012	307468	unc-119	A	0.002274586	0.003917581	-0.00190156	-0.009263024	0	1	0	0
Zind_13920	maker-JAEIHA010000158.1-exonerate_protein2genome-gene-73.3	JAEIHA010000158.1	7300619	7305525	4906	223	0.18112024	0.27263278	0.28131758	0.25264044	0.26540669	0.02128115	Ztub_13693	maker-scf7180000047402-exonerate_protein2genome-gene-3.20	scf7180000047402	1040060	1044970	4910	515	0.01528678	0.17128952	0.17182874	7303525	7302619	364193	363283	Ag5r2	A	0.008401168	0.000347095	0.002473497	-0.008599305	1	0	1	0
Zind_13921	maker-JAEIHA010000158.1-exonerate_protein2genome-gene-73.15	JAEIHA010000158.1	7299198	7303743	4545	190	0.18934146	0.3086699	0.30983896	0.28021543	0.29298946	0.02320193	Ztub_13695	maker-scf7180000047402-exonerate_protein2genome-gene-3.11	scf7180000047402	1041969	1046445	4476	457	0.02234583	0.16301923	0.1599276	7301743	7301198	365668	365192	CG15711	C	0.00872017	-0.001811728	0.00242545	-0.014300862	1	0	1	0
Zind_13922	maker-JAEIHA010000158.1-exonerate_protein2genome-gene-74.36	JAEIHA010000158.1	7463773	7476467	12694	860	0.22997189	0.26410599	0.2639837	0.22417044	0.22266604	0.00845202	Ztub_13674	maker-scf7180000047402-exonerate_protein2genome-gene-2.0	scf7180000047402	855575	868510	12935	1371	0.02650542	0.15639264	0.15698439	7474467	7465773	187733	178798	baz	A	-0.001052858	0.000388606	-0.001190731	-0.014187087	0	0	0	0
Zind_13923	maker-JAEIHA010000158.1-exonerate_protein2genome-gene-74.17	JAEIHA010000158.1	7399904	7405486	5582	611	0.21341433	0.2248472	0.22696027	0.17372498	0.17354035	0.01120899	Ztub_13676	maker-scf7180000047402-exonerate_protein2genome-gene-2.23	scf7180000047402	937444	942718	5274	713	0.03167162	0.1524487	0.14734238	7403486	7401904	261941	260667	Or1a	A	-0.000223604	-0.002958122	-0.00272417	-0.020171445	0	0	0	0
Zind_13924	maker-JAEIHA010000158.1-exonerate_protein2genome-gene-74.13	JAEIHA010000158.1	7460437	7465836	5399	335	0.199327902	0.30075165	0.304128079	0.205594391	0.209288388	0.005663434	Ztub_13675	maker-scf7180000047402-exonerate_protein2genome-gene-2.26	scf7180000047402	865738	871679	5941	532	0.0232017	0.1422257	0.133457	7463836	7462437	190902	188961	TTLL1A	A	0.002274053	-0.005052366	0.00313759	-0.017820988	0	0	1	0
Zind_13925	maker-JAEIHA010000158.1-exonerate_protein2genome-gene-74.23	JAEIHA010000158.1	7440454	7446433	5979	420	0.218777272	0.276538943	0.282817268	0.219767745	0.226928083	0.009556735	Ztub_13677	maker-scf7180000047402-exonerate_protein2genome-gene-2.14	scf7180000047402	888106	894065	5959	634	0.02499635	0.15652617	0.15345743	7444433	7442454	213288	211329	CG5162	A	0.00451446	-0.001780227	0.003740611	-0.015580294	0	0	1	0
Zind_13926	maker-JAEIHA010000158.1-exonerate_protein2genome-gene-74.31	JAEIHA010000158.1	7453739	7458938	5199	394	0.2385791	0.2426869	0.2441316	0.2202457	0.2208926	0.012727	Ztub_13678	maker-scf7180000047402-exonerate_protein2genome-gene-2.9	scf7180000047402	874224	879348	5124	655	0.02162009	0.14875461	0.14370784	7456938	7455739	198571	197447	CG32564	A	0.00028784	-0.002924871	-0.00204747	-0.014931993	0	0	0	0
Zind_13927	maker-JAEIHA010000158.1-exonerate_protein2genome-gene-74.4	JAEIHA010000158.1	7444928	7450081	5153	343	0.253536004	0.299373307	0.300357326	0.227356773	0.22715967	0.007927812	Ztub_13681	maker-scf7180000047402-exonerate_protein2genome-gene-2.15	scf7180000047402	882598	887781	5183	685	0.0215655	0.1572696	0.1568585	7448081	7446928	207004	205821	CG18258	A	-0.000206542	-0.000213208	-2.02E-05	-0.012257758	0	0	0	0
Zind_13928	maker-JAEIHA010000158.1-exonerate_protein2genome-gene-74.0	JAEIHA010000158.1	7398243	7403202	4959	518	0.20985569	0.23015787	0.23437207	0.18084014	0.18089026	0.01107158	Ztub_13682	maker-scf7180000047402-exonerate_protein2genome-gene-2.37	scf7180000047402	939975	944937	4962	605	0.02704233	0.13924146	0.13926256	7401202	7400243	264160	263198	CG32816	A	-7.99E-05	5.08E-05	-0.002375351	-0.014670579	0	0	0	0
Zind_13929	maker-JAEIHA010000158.1-exonerate_protein2genome-gene-74.24	JAEIHA010000158.1	7446239	7451340	5101	381	0.259548253	0.266475628	0.264485757	0.218906766	0.215118661	0.006049509	Ztub_13681	maker-scf7180000047402-exonerate_protein2genome-gene-2.15	scf7180000047402	882598	887781	5183	685	0.0215655	0.1572696	0.1568585	7449340	7448239	207004	205821	CG18258	A	-0.002479244	-0.000213208	-0.001538249	-0.012257758	0	0	0	0
Zind_13931	maker-JAEIHA010000158.1-exonerate_protein2genome-gene-74.20	JAEIHA010000158.1	7419668	7424267	4599	326	0.1701161	0.21775762	0.21632286	0.19293515	0.19313304	0.00938775	Ztub_13684	maker-scf7180000047402-exonerate_protein2genome-gene-2.36	scf7180000047402	914832	919425	4593	535	0.02088116	0.16604428	0.16600981	7422267	7421668	238648	238055	CG12470	A	2.90E-05	8.99E-06	-0.001197014	-0.01175308	0	0	0	0
Zind_13932	maker-JAEIHA010000158.1-exonerate_protein2genome-gene-74.10	JAEIHA010000158.1	7450171	7454710	4539	282	0.2257344	0.23890249	0.24012116	0.20721006	0.20735592	0.01089687	Ztub_13685	maker-scf7180000047402-exonerate_protein2genome-gene-2.30	scf7180000047402	878104	882637	4533	656	0.02785855	0.14763957	0.14020012	7452710	7452171	201860	201327	CG12995	A	-1.68E-05	-0.004305382	-0.001707152	-0.019511344	0	0	0	0
Zind_13933	maker-JAEIHA010000158.1-exonerate_protein2genome-gene-74.21	JAEIHA010000158.1	7437729	7442091	4362	323	0.19628482	0.26193189	0.26918321	0.19883472	0.20565212	0.01150845	Ztub_18625	maker-scf7180000032914-exonerate_protein2genome-gene-3.2	scf7180000032914	24741880	24746845	4965	507	0.0321692	0.1600461	0.1595301	7440091	7439729	284835	283870	CG12998	A	0.004157985	-0.000261107	0.001997961	-0.017790727	0	0	1	0
Zind_13934	maker-JAEIHA010000158.1-exonerate_protein2genome-gene-75.0	JAEIHA010000158.1	7507431	7516197	8766	405	0.233951165	0.206809842	0.207977305	0.210248728	0.212550193	0.006556142	Ztub_13667	maker-scf7180000047402-exonerate_protein2genome-gene-1.15	scf7180000047402	814898	823709	8811	849	0.02236292	0.15357923	0.15296479	7514197	7509431	142932	138121	xmas	A	0.001393917	-0.000331044	0.00191038	-0.012755977	0	0	1	0
Zind_13935	maker-JAEIHA010000158.1-exonerate_protein2genome-gene-75.17	JAEIHA010000158.1	7518509	7547145	28636	2108	0.201511136	0.238049629	0.238920834	0.213474447	0.214126428	0.009623346	Ztub_19067	maker-scf7180000033057-exonerate_protein2genome-gene-2.13	scf7180000033057	6077367	6104853	27486	3475	0.02806009	0.14553494	0.14778658	7545145	7520509	248610	225124	Prp16	A	0.000318654	0.001359315	-0.000615447	-0.013934563	0	0	0	0
Zind_13936	maker-JAEIHA010000158.1-exonerate_protein2genome-gene-75.32	JAEIHA010000158.1	7549029	7557750	8721	388	0.25885186	0.27823887	0.28013671	0.21930011	0.21246169	0.01009724	Ztub_19068	maker-scf7180000033057-exonerate_protein2genome-gene-2.0	scf7180000033057	6066985	6075751	8766	923	0.02311979	0.16030311	0.15955406	7555750	7551029	219508	214742	CG7065	A	-0.00446134	-0.000412948	-0.005512199	-0.0132781	0	0	0	0
Zind_13937	maker-JAEIHA010000158.1-exonerate_protein2genome-gene-75.29	JAEIHA010000158.1	7544804	7551527	6723	402	0.23597201	0.2216256	0.22128146	0.20215569	0.20533969	0.00672056	Ztub_19072	maker-scf7180000033057-exonerate_protein2genome-gene-2.6	scf7180000033057	6073269	6079713	6444	784	0.02759809	0.15914329	0.15425443	7549527	7546804	223470	221026	SoxN	B	0.001932434	-0.002859317	0.002206234	-0.018019361	0	0	1	0
Zind_13938	maker-JAEIHA010000158.1-exonerate_protein2genome-gene-75.2	JAEIHA010000158.1	7517320	7522411	5091	285	0.174458005	0.193344388	0.191042016	0.172714485	0.172599458	0.008173372	Ztub_19082	maker-scf7180000033057-exonerate_protein2genome-gene-2.47	scf7180000033057	6100968	6106062	5094	668	0.02874783	0.16273344	0.16124017	7520411	7519320	249819	248725	CG11674	A	-0.00015098	-0.000849961	-0.001168677	-0.016631039	0	0	0	0
Zind_13939	maker-JAEIHA010000158.1-exonerate_protein2genome-gene-75.9	JAEIHA010000158.1	7563533	7577146	13613	858	0.226012805	0.27653841	0.277900328	0.229450075	0.229293889	0.005842324	Ztub_18800	maker-scf7180000047444-exonerate_protein2genome-gene-0.0	scf7180000047444	12996979	13011184	14205	1869	0.03167304	0.14827544	0.14677849	7575146	7565533	17809	7604	fend	A	-0.000159499	-0.000832767	0.001098975	-0.01801487	0	0	1	0
Zind_13940	maker-JAEIHA010000158.1-exonerate_protein2genome-gene-75.5	JAEIHA010000158.1	7547985	7552633	4648	184	0.287279328	0.32495174	0.32379249	0.252186727	0.251808003	0.003537345	Ztub_19084	maker-scf7180000033057-exonerate_protein2genome-gene-2.42	scf7180000033057	6072148	6076832	4684	538	0.02835736	0.16815887	0.16419344	7550633	7549985	220589	219905	fh	A	-0.000288332	-0.00233743	0.002579654	-0.017959264	0	0	1	0
Zind_13941	maker-JAEIHA010000158.1-exonerate_protein2genome-gene-75.27	JAEIHA010000158.1	7543616	7548185	4569	272	0.199042939	0.1846268	0.185037299	0.186697254	0.191970797	0.008438059	Ztub_19085	maker-scf7180000033057-exonerate_protein2genome-gene-2.9	scf7180000033057	6076293	6080847	4554	487	0.02362301	0.16543277	0.16301227	7546185	7545616	224604	224050	CG11590	A	0.003168497	-0.001414453	0.002290101	-0.014577825	0	0	1	0
Zind_13942	maker-JAEIHA010000158.1-exonerate_protein2genome-gene-75.14	JAEIHA010000158.1	7515820	7520167	4347	232	0.199502252	0.238582884	0.242205609	0.178641852	0.179107727	0.005614079	Ztub_13672	maker-scf7180000047402-exonerate_protein2genome-gene-1.11	scf7180000047402	810609	814953	4344	437	0.02788336	0.13584204	0.13278741	7518167	7517820	134176	133832	Chchd2	A	0.000227797	-0.001724539	0.000586986	-0.016853868	0	0	1	0
Zind_13943	maker-JAEIHA010000158.1-exonerate_protein2genome-gene-75.13	JAEIHA010000158.1	7505042	7509227	4185	332	0.206060663	0.161680573	0.163056792	0.187269533	0.189632974	0.007575499	Ztub_13673	maker-scf7180000047402-exonerate_protein2genome-gene-1.14	scf7180000047402	821916	826107	4191	459	0.02307554	0.1109937	0.1143874	7507227	7507042	145330	145139	baz	A	0.001380648	0.00194517	0.000939536	-0.010526028	0	0	1	0
Zind_13944	maker-JAEIHA010000158.1-exonerate_protein2genome-gene-76.4	JAEIHA010000158.1	7584995	7594451	9456	649	0.182708458	0.208783275	0.20829285	0.183144416	0.183690709	0.006813086	Ztub_18796	maker-scf7180000047444-exonerate_protein2genome-gene-0.7	scf7180000047444	13020310	13029956	9646	1077	0.02983561	0.12867288	0.13362712	7592451	7586995	36581	30935	AP-1gamma	A	0.00026664	0.002893614	0.000121653	-0.013189924	0	0	0	0
Zind_13945	maker-JAEIHA010000158.1-exonerate_protein2genome-gene-76.0	JAEIHA010000158.1	7607225	7613514	6289	230	0.243178479	0.226690841	0.228705293	0.258987304	0.261658545	0.006249683	Ztub_18797	maker-scf7180000047444-exonerate_protein2genome-gene-0.3	scf7180000047444	13042762	13049019	6257	735	0.03302777	0.14580923	0.14327998	7611514	7609225	55644	53387	Coq8	A	0.001743452	-0.001431102	0.003420408	-0.019296373	0	0	1	0
Zind_13946	maker-JAEIHA010000158.1-exonerate_protein2genome-gene-76.17	JAEIHA010000158.1	7641695	7647173	5478	237	0.1880187	0.2556002	0.2545977	0.213859	0.2116159	0.0082852	Ztub_18798	maker-scf7180000047444-exonerate_protein2genome-gene-0.25	scf7180000047444	13077572	13082936	5364	714	0.03052145	0.15237004	0.14752423	7645173	7643695	89561	88197	kra	E	-0.001507205	-0.00280674	-0.001771842	-0.019424249	0	0	0	0
Zind_13947	maker-JAEIHA010000158.1-exonerate_protein2genome-gene-76.13	JAEIHA010000158.1	7595435	7608277	12842	791	0.239006073	0.254432973	0.253227914	0.247139197	0.247770216	0.009257442	Ztub_18799	maker-scf7180000047444-exonerate_protein2genome-gene-0.21	scf7180000047444	13030987	13043938	12951	1754	0.02216861	0.12739094	0.12525963	7606277	7597435	50563	41612	t	A	0.000326937	-0.00118823	0.000267006	-0.01331528	0	0	0	0
Zind_13948	maker-JAEIHA010000158.1-exonerate_protein2genome-gene-76.12	JAEIHA010000158.1	7593819	7598544	4725	256	0.224325741	0.198655596	0.197048947	0.236418974	0.232370396	0.007001609	Ztub_18801	maker-scf7180000047444-exonerate_protein2genome-gene-0.19	scf7180000047444	13029523	13034283	4760	460	0.02172825	0.16754729	0.16053119	7596544	7595819	40908	40148	Arfrp1	A	-0.002713788	-0.004165577	-0.001883165	-0.016373368	0	0	0	0
Zind_13950	maker-JAEIHA010000158.1-exonerate_protein2genome-gene-78.51	JAEIHA010000158.1	7840521	7850345	9824	573	0.206645704	0.226608831	0.229930766	0.230887848	0.230823709	0.005903646	Ztub_20338	maker-scf7180000032949-exonerate_protein2genome-gene-2.74	scf7180000032949	42134784	42146825	12041	1377	0.02532077	0.14481073	0.14047678	7848345	7842521	277819	269778	Rok	A	-0.00010047	-0.002491466	0.001157367	-0.016368657	0	0	1	0
Zind_13951	maker-JAEIHA010000158.1-exonerate_protein2genome-gene-78.36	JAEIHA010000158.1	7778433	7787416	8983	533	0.155708831	0.140333394	0.136928416	0.164741676	0.165398121	0.009305088	Ztub_16723	maker-scf7180000033297-exonerate_protein2genome-gene-1.19	scf7180000033297	2944287	2952856	8569	895	0.02360557	0.14984249	0.14541392	7785416	7780433	85157	80588	mei-P26	A	0.000300317	-0.002564222	-0.001428867	-0.015598227	0	0	0	0
Zind_13952	maker-JAEIHA010000158.1-exonerate_protein2genome-gene-78.17	JAEIHA010000158.1	7808064	7815702	7638	328	0.227720907	0.246095921	0.246244711	0.254893072	0.255528439	0.005755352	Ztub_16047	maker-scf7180000033356-exonerate_protein2genome-gene-1.11	scf7180000033356	6358460	6365930	7470	607	0.01574536	0.17865438	0.179228	7813702	7810064	116345	112875	Ranbp21	A	0.000369247	0.000371624	0.002202619	-0.00886641	0	0	1	0
Zind_13953	maker-JAEIHA010000158.1-exonerate_protein2genome-gene-78.19	JAEIHA010000158.1	7817178	7823536	6358	301	0.190937642	0.21794506	0.216876275	0.18025301	0.177822268	0.006293868	Ztub_16049	maker-scf7180000033356-exonerate_protein2genome-gene-1.13	scf7180000033356	6366137	6372475	6338	689	0.0207343	0.1684408	0.1753623	7821536	7819178	122890	120552	CG9213	A	-0.001543095	0.004208626	-0.001487936	-0.007496968	0	1	0	1
Zind_13954	maker-JAEIHA010000158.1-exonerate_protein2genome-gene-78.22	JAEIHA010000158.1	7822705	7829069	6364	384	0.199362806	0.225530069	0.224500138	0.177922689	0.173236253	0.009945294	Ztub_16050	maker-scf7180000033356-exonerate_protein2genome-gene-1.16	scf7180000033356	6371383	6377847	6464	671	0.01844303	0.15140613	0.14847267	7827069	7824705	128262	125798	mbt	A	-0.002941482	-0.001699279	-0.004735421	-0.012101138	0	0	0	0
Zind_13955	maker-JAEIHA010000158.1-exonerate_protein2genome-gene-78.0	JAEIHA010000158.1	7787939	7793606	5667	258	0.173453357	0.153385013	0.15624031	0.181944082	0.185700574	0.007340201	Ztub_20580	maker-scf7180000047413-exonerate_protein2genome-gene-1.8	scf7180000047413	5564885	5570543	5658	574	0.02125766	0.17798243	0.18819867	7791606	7789939	108438	106780	Pex5	A	0.002228146	0.006283264	0.001799726	-0.005765456	0	1	1	1
Zind_13956	maker-JAEIHA010000158.1-exonerate_protein2genome-gene-78.62	JAEIHA010000158.1	7874027	7879673	5646	185	0.19048035	0.227071066	0.230052429	0.202218987	0.206466441	0.006810359	Ztub_16051	maker-scf7180000033356-exonerate_protein2genome-gene-1.45	scf7180000033356	6418860	6424458	5598	449	0.01517438	0.18525585	0.18476937	7877673	7876027	174873	173275	CG9581	A	0.002601322	-0.000276967	0.002832071	-0.009276714	0	0	1	0
Zind_13957	maker-JAEIHA010000158.1-exonerate_protein2genome-gene-78.13	JAEIHA010000158.1	7804501	7810052	5551	177	0.199346515	0.2263371	0.226448833	0.26764541	0.267474144	0.003351756	Ztub_16052	maker-scf7180000033356-exonerate_protein2genome-gene-1.7	scf7180000033356	6354867	6360396	5529	462	0.01690618	0.16181541	0.16069715	7808052	7806501	110811	109282	Hinfp	A	-0.000150241	-0.000642663	0.003139992	-0.010340368	0	0	1	0
Zind_13958	maker-JAEIHA010000158.1-exonerate_protein2genome-gene-78.9	JAEIHA010000158.1	7802093	7807564	5471	215	0.196646214	0.246418928	0.245331115	0.248669464	0.247776679	0.006227176	Ztub_16053	maker-scf7180000033356-exonerate_protein2genome-gene-1.5	scf7180000033356	6352702	6358156	5454	579	0.02030419	0.16907314	0.17193422	7805564	7804093	108571	107117	CG4617	A	-0.000655789	0.001753422	0.000813162	-0.009736944	0	0	1	0
Zind_13959	maker-JAEIHA010000158.1-exonerate_protein2genome-gene-78.5	JAEIHA010000158.1	7796871	7802834	5963	359	0.20342871	0.271803911	0.269240538	0.223509847	0.222188548	0.007933641	Ztub_20578	maker-scf7180000047413-exonerate_protein2genome-gene-1.15	scf7180000047413	5572478	5578919	6441	623	0.02609386	0.16764589	0.16672213	7800834	7798871	116814	114373	fz4	A	-0.000929157	-0.000517438	-0.000824374	-0.014968566	0	0	0	0
Zind_13960	maker-JAEIHA010000158.1-exonerate_protein2genome-gene-78.2	JAEIHA010000158.1	7791554	7797330	5776	337	0.180221535	0.192119416	0.191721707	0.220121615	0.222040227	0.005138409	Ztub_20581	maker-scf7180000047413-exonerate_protein2genome-gene-1.11	scf7180000047413	5568724	5574051	5327	387	0.01884709	0.18311056	0.18124432	7795330	7793554	111946	110619	Usf	A	0.00118045	-0.001114239	0.002595126	-0.011970265	0	0	1	0
Zind_13961	maker-JAEIHA010000158.1-exonerate_protein2genome-gene-78.45	JAEIHA010000158.1	7815489	7820779	5290	303	0.15298616	0.17301267	0.174486023	0.162906648	0.163306914	0.004503551	Ztub_16054	maker-scf7180000033356-exonerate_protein2genome-gene-1.31	scf7180000033356	6364441	6369726	5285	502	0.02271762	0.14880167	0.16138053	7818779	7817489	120141	118856	Arp10	A	0.000194334	0.007476351	0.000799849	-0.005093914	0	1	1	1
Zind_13962	maker-JAEIHA010000158.1-exonerate_protein2genome-gene-78.59	JAEIHA010000158.1	7871233	7876278	5045	148	0.19725503	0.23778153	0.23381754	0.24691771	0.23941077	0.01014724	Ztub_16056	maker-scf7180000033356-exonerate_protein2genome-gene-1.42	scf7180000033356	6416027	6421081	5054	397	0.01818038	0.16542665	0.17021069	7874278	7873233	171496	170442	CG13369	A	-0.005060704	0.002900194	-0.005565635	-0.007475901	0	0	0	1
Zind_13963	maker-JAEIHA010000158.1-exonerate_protein2genome-gene-78.55	JAEIHA010000158.1	7861958	7867066	5108	164	0.224773995	0.230544481	0.230284553	0.229462691	0.223972346	0.008195195	Ztub_16057	maker-scf7180000033356-exonerate_protein2genome-gene-1.38	scf7180000033356	6406344	6411443	5099	438	0.01219199	0.1453905	0.14425438	7865066	7863958	161858	160759	Ant2	A	-0.003631723	-0.000647018	-0.003534221	-0.007819847	0	0	0	1
Zind_13966	maker-JAEIHA010000158.1-exonerate_protein2genome-gene-78.34	JAEIHA010000158.1	7876527	7881455	4928	264	0.184924717	0.203416558	0.205274287	0.163699788	0.166049306	0.006688742	Ztub_16060	maker-scf7180000033356-exonerate_protein2genome-gene-1.27	scf7180000033356	6421302	6426209	4907	412	0.0133077	0.175993	0.1736657	7879455	7878527	176624	175717	CG9578	A	0.001340069	-0.001391364	0.000883673	-0.009368078	0	0	1	0
Zind_13967	maker-JAEIHA010000158.1-exonerate_protein2genome-gene-78.50	JAEIHA010000158.1	7827667	7832441	4774	423	0.20180659	0.27721275	0.27825997	0.23263333	0.23276402	0.01210887	Ztub_19868	maker-scf7180000033478-exonerate_protein2genome-gene-1.79	scf7180000033478	75302549	75310176	7627	927	0.03423611	0.16917494	0.16383723	7830441	7829667	238599	234972	CG9782	A	-3.58E-05	-0.003153057	-0.001810594	-0.021825722	0	0	0	0
Zind_13968	maker-JAEIHA010000158.1-exonerate_protein2genome-gene-78.39	JAEIHA010000158.1	7789881	7794657	4776	204	0.170718512	0.114504982	0.116339869	0.161498765	0.163607297	0.005678014	Ztub_20584	maker-scf7180000047413-exonerate_protein2genome-gene-1.34	scf7180000047413	5566855	5571635	4780	365	0.01720894	0.20089988	0.20638989	7792657	7791881	109530	108750	MED18	A	0.001202383	0.003471373	0.001202753	-0.006691437	0	0	1	1
Zind_13969	maker-JAEIHA010000158.1-exonerate_protein2genome-gene-78.27	JAEIHA010000158.1	7855934	7864849	8915	412	0.239481153	0.251107739	0.250921719	0.211210936	0.209650351	0.005174164	Ztub_16062	maker-scf7180000033356-exonerate_protein2genome-gene-1.20	scf7180000033356	6400753	6409378	8625	815	0.01201643	0.15850161	0.15619114	7862849	7857934	159793	155168	CG15211	A	-0.001039745	-0.001353958	0.000177303	-0.008538265	0	0	0	0
Zind_13970	maker-JAEIHA010000158.1-exonerate_protein2genome-gene-78.21	JAEIHA010000158.1	7820126	7824672	4546	213	0.197164328	0.193988045	0.192423121	0.175294248	0.17208858	0.009309549	Ztub_16063	maker-scf7180000033356-exonerate_protein2genome-gene-1.15	scf7180000033356	6369049	6373590	4541	436	0.01733701	0.1817019	0.18459544	7822672	7822126	124005	123464	RpS19a	A	-0.002032597	0.001795738	-0.003562526	-0.008277966	0	0	0	0
Zind_13971	maker-JAEIHA010000158.1-exonerate_protein2genome-gene-78.42	JAEIHA010000158.1	7800644	7805193	4549	248	0.210699291	0.293248561	0.290009612	0.239399869	0.236135469	0.009948928	Ztub_20585	maker-scf7180000047413-exonerate_protein2genome-gene-1.37	scf7180000047413	5576369	5581043	4674	477	0.0252284	0.1606028	0.1558975	7803193	7802644	118938	118264	CG8300	A	-0.002240595	-0.002759045	-0.002804746	-0.016709979	0	0	0	0
Zind_13972	maker-JAEIHA010000158.1-exonerate_protein2genome-gene-78.48	JAEIHA010000158.1	7821655	7826013	4358	263	0.18480913	0.158027073	0.161005544	0.144492081	0.145397719	0.007620735	Ztub_16065	maker-scf7180000033356-exonerate_protein2genome-gene-1.34	scf7180000033356	6370373	6374721	4348	399	0.016707	0.1880483	0.1851715	7824013	7823655	125136	124788	SNRPG	A	0.000453644	-0.001744722	-0.000822596	-0.011547718	0	0	0	0
Zind_13973	maker-JAEIHA010000158.1-exonerate_protein2genome-gene-78.30	JAEIHA010000158.1	7870787	7874981	4194	147	0.183824694	0.197902494	0.193684777	0.221269504	0.214048452	0.008581071	Ztub_16066	maker-scf7180000033356-exonerate_protein2genome-gene-1.24	scf7180000033356	6415584	6419778	4194	339	0.01862583	0.1542746	0.15846501	7872981	7872787	170193	169999	CG13364	A	-0.004700607	0.00250999	-0.004961405	-0.008007285	0	0	0	0
Zind_13974	maker-JAEIHA010000158.1-exonerate_protein2genome-gene-79.36	JAEIHA010000158.1	7899945	7906248	6303	346	0.191653453	0.201771173	0.206070931	0.216513168	0.219960543	0.005083353	Ztub_16072	maker-scf7180000033356-exonerate_protein2genome-gene-2.47	scf7180000033356	6444801	6450927	6126	501	0.01870349	0.14780121	0.14722195	7904248	7901945	201342	199216	CG17068	A	0.002154288	-0.000313209	0.003522939	-0.010820557	0	0	1	0
Zind_13975	maker-JAEIHA010000158.1-exonerate_protein2genome-gene-79.16	JAEIHA010000158.1	7881822	7892658	10836	623	0.162385255	0.194929019	0.194189695	0.188370216	0.187402895	0.007210096	Ztub_16074	maker-scf7180000033356-exonerate_protein2genome-gene-2.27	scf7180000033356	6426013	6435595	9582	794	0.01538098	0.13912471	0.1387994	7890658	7883822	186010	180428	sw	A	-0.000667386	-0.000167119	-0.000906618	-0.008913755	0	0	0	0
Zind_13976	maker-JAEIHA010000158.1-exonerate_protein2genome-gene-79.39	JAEIHA010000158.1	7906577	7912826	6249	293	0.18852965	0.21263002	0.21582215	0.18872191	0.18856655	0.01389224	Ztub_19962	maker-scf7180000034512-exonerate_protein2genome-gene-0.7	scf7180000034512	15709523	15715520	5997	731	0.02257823	0.17296843	0.16687859	7910826	7908577	83299	81302	Ir7c	A	-0.000234606	-0.003636159	-0.003776646	-0.016322295	0	0	0	0
Zind_13977	maker-JAEIHA010000158.1-exonerate_protein2genome-gene-79.6	JAEIHA010000158.1	7903977	7909698	5721	258	0.21599444	0.250786	0.25791584	0.22332244	0.22389604	0.01350378	Ztub_19964	maker-scf7180000034512-exonerate_protein2genome-gene-0.22	scf7180000034512	15711771	15716931	5160	676	0.02194298	0.1790364	0.17462753	7907698	7905977	84710	83550	Ir7d	A	0.000234446	-0.002646811	-0.002423957	-0.015055086	0	0	0	0
Zind_13978	maker-JAEIHA010000158.1-exonerate_protein2genome-gene-79.12	JAEIHA010000158.1	7878701	7883785	5084	330	0.17481485	0.239174689	0.238653813	0.212648091	0.212771847	0.007765937	Ztub_16059	maker-scf7180000033356-exonerate_protein2genome-gene-1.47	scf7180000033356	6423177	6428119	4942	487	0.014103	0.1497643	0.1491789	7881785	7880701	178534	177592	AnxB10	A	1.21E-06	-0.000324176	-3.13E-05	-0.008501343	0	0	0	0
Zind_13981	maker-JAEIHA010000158.1-exonerate_protein2genome-gene-79.0	JAEIHA010000158.1	7896570	7903310	6740	457	0.19025621	0.25490375	0.26173425	0.2211763	0.23003159	0.01132292	Ztub_16083	maker-scf7180000033356-exonerate_protein2genome-gene-2.0	scf7180000033356	6441330	6447904	6574	584	0.02294179	0.13998936	0.14471662	7901310	7898570	198319	195745	Peritrophin-A	A	0.005604573	0.002788575	0.003984662	-0.009829709	1	0	1	0
Zind_13982	maker-JAEIHA010000158.1-exonerate_protein2genome-gene-79.1	JAEIHA010000158.1	7892598	7897435	4837	382	0.194057699	0.207176271	0.206841115	0.187146322	0.188111899	0.007516776	Ztub_16084	maker-scf7180000033356-exonerate_protein2genome-gene-2.1	scf7180000033356	6436804	6441650	4846	528	0.02229977	0.14166697	0.14007677	7895435	7894598	192065	191219	obst-A	A	0.0005194	-0.000893776	0.000104883	-0.013195401	0	0	0	0
Zind_13983	maker-JAEIHA010000158.1-exonerate_protein2genome-gene-79.42	JAEIHA010000158.1	7929636	7934022	4386	202	0.20350671	0.24407775	0.25028019	0.16018321	0.16488284	0.01567576	Ztub_19967	maker-scf7180000034512-exonerate_protein2genome-gene-0.4	scf7180000034512	15689120	15693497	4377	541	0.02758883	0.155014	0.15142952	7932022	7931636	61276	60899	blp	E	0.002649033	-0.002077221	-0.002327991	-0.01720062	0	0	0	0
Zind_13986	maker-JAEIHA010000158.1-exonerate_protein2genome-gene-81.25	JAEIHA010000158.1	8114762	8122120	7358	491	0.24689394	0.27305274	0.27310084	0.22061438	0.22230225	0.00837586	Ztub_18564	maker-scf7180000033011-exonerate_protein2genome-gene-3.3	scf7180000033011	5394812	5400708	5896	602	0.02490006	0.18520676	0.17730526	8120120	8116762	349307	347411	Hira	A	0.001000504	-0.004789976	0.00082781	-0.018765591	0	0	1	0
Zind_13987	maker-JAEIHA010000158.1-exonerate_protein2genome-gene-81.6	JAEIHA010000158.1	8124374	8130951	6577	417	0.2065783	0.181823932	0.182092496	0.21442659	0.213684962	0.006852236	Ztub_18569	maker-scf7180000033011-exonerate_protein2genome-gene-3.23	scf7180000033011	5385385	5390765	5380	541	0.01759139	0.14262159	0.13993852	8128951	8126374	339364	337984	CG44774	A	-0.000540058	-0.001537306	-8.56E-05	-0.011437312	0	0	0	0
Zind_13988	maker-JAEIHA010000158.1-exonerate_protein2genome-gene-81.1	JAEIHA010000158.1	8110043	8116254	6211	339	0.22745511	0.28291945	0.28088598	0.21828889	0.21675791	0.01038618	Ztub_18563	maker-scf7180000033011-exonerate_protein2genome-gene-3.24	scf7180000033011	5398115	5404141	6026	681	0.02703514	0.17602171	0.17120157	8114254	8112043	352740	350714	NELF-B	A	-0.001081927	-0.002877876	-0.002296363	-0.017879644	0	0	0	0
Zind_13989	maker-JAEIHA010000158.1-exonerate_protein2genome-gene-81.22	JAEIHA010000158.1	8106852	8113138	6286	372	0.200015	0.24458883	0.24551783	0.25593256	0.2564492	0.00462758	Ztub_11818	maker-scf7180000047378-exonerate_protein2genome-gene-0.10	scf7180000047378	14288818	14294987	6169	573	0.02512569	0.12122298	0.12510666	8111138	8108852	84720	82551	CG12155	A	0.000301252	0.002250371	0.002712321	-0.011349463	0	0	1	0
Zind_13990	maker-JAEIHA010000158.1-exonerate_protein2genome-gene-81.10	JAEIHA010000158.1	8144156	8149837	5681	270	0.219682445	0.26379704	0.263842342	0.237924021	0.238005628	0.001595598	Ztub_18566	maker-scf7180000033011-exonerate_protein2genome-gene-3.21	scf7180000033011	5365870	5371567	5697	661	0.02388779	0.1507063	0.14475126	8147837	8146156	320166	318469	CG14439	A	3.77E-05	-0.003459661	0.003560368	-0.016645229	0	0	1	0
Zind_13991	maker-JAEIHA010000158.1-exonerate_protein2genome-gene-81.0	JAEIHA010000158.1	8103520	8109158	5638	325	0.20176474	0.23251105	0.23322178	0.25663026	0.25728771	0.00573741	Ztub_11821	maker-scf7180000047378-exonerate_protein2genome-gene-0.31	scf7180000047378	14291934	14297582	5648	499	0.02509833	0.13880968	0.13833683	8107158	8105520	87315	85667	Pdp	A	0.00038529	-0.000238731	0.002264491	-0.013956011	0	0	1	0
Zind_13992	maker-JAEIHA010000158.1-exonerate_protein2genome-gene-81.31	JAEIHA010000158.1	8169440	8174970	5530	298	0.261337717	0.338622547	0.33938275	0.268283493	0.268778719	0.003387251	Ztub_18568	maker-scf7180000033011-exonerate_protein2genome-gene-3.0	scf7180000033011	5343236	5348772	5536	687	0.02480046	0.16205247	0.16274515	8172970	8171440	297371	295835	CG5126	B	0.000304835	0.000448788	0.003591425	-0.013293316	0	0	1	0
Zind_13993	maker-JAEIHA010000158.1-exonerate_protein2genome-gene-81.32	JAEIHA010000158.1	8171589	8177041	5452	323	0.252803065	0.393910138	0.401405162	0.242061694	0.248960861	0.005757174	Ztub_18568	maker-scf7180000033011-exonerate_protein2genome-gene-3.0	scf7180000033011	5343236	5348772	5536	687	0.02480046	0.16205247	0.16274515	8175041	8173589	297371	295835	CG5126	B	0.0045148	0.000448788	0.006076731	-0.013293316	0	0	1	0
Zind_13994	maker-JAEIHA010000158.1-exonerate_protein2genome-gene-81.12	JAEIHA010000158.1	8098735	8104225	5490	442	0.17720238	0.2570047	0.25614758	0.22341702	0.22282963	0.01203551	Ztub_11822	maker-scf7180000047378-exonerate_protein2genome-gene-0.21	scf7180000047378	14296818	14302347	5529	633	0.02725549	0.15514522	0.15623432	8102225	8100735	92080	90551	Tom40	A	-0.000498238	0.000683805	-0.002425844	-0.014268753	0	0	0	0
Zind_13995	maker-JAEIHA010000158.1-exonerate_protein2genome-gene-81.15	JAEIHA010000158.1	8101532	8106038	4506	304	0.15968314	0.24590735	0.24641219	0.23795812	0.23932226	0.01105633	Ztub_11823	maker-scf7180000047378-exonerate_protein2genome-gene-0.14	scf7180000047378	14295077	14299583	4506	429	0.02432979	0.15679496	0.15406363	8104038	8103532	89316	88810	Rab39	A	0.000785499	-0.001582375	-0.000357128	-0.015041848	0	0	0	0
Zind_13997	maker-JAEIHA010000158.1-exonerate_protein2genome-gene-82.18	JAEIHA010000158.1	8241609	8272207	30598	1907	0.218457523	0.261565865	0.263542071	0.232393606	0.2337801	0.007908189	Ztub_15356	maker-scf7180000033677-exonerate_protein2genome-gene-0.48	scf7180000033677	12227235	12243293	16058	2189	0.02919036	0.15243011	0.15483766	8270207	8243609	115390	103332	CG34417	A	0.000825134	0.001463926	0.001124817	-0.014466088	0	0	1	0
Zind_13998	maker-JAEIHA010000158.1-exonerate_protein2genome-gene-82.0	JAEIHA010000158.1	8187924	8204893	16969	1036	0.185070533	0.209095404	0.211442492	0.207675787	0.209986085	0.005181105	Ztub_18561	maker-scf7180000033011-exonerate_protein2genome-gene-3.12	scf7180000033011	5315286	5332348	17062	1520	0.02372323	0.12513936	0.12718384	8202893	8189924	280947	267885	mnb	A	0.001408492	0.001203573	0.002551264	-0.011704512	0	0	1	0
Zind_13999	maker-JAEIHA010000158.1-exonerate_protein2genome-gene-82.15	JAEIHA010000158.1	8220148	8226783	6635	387	0.188159595	0.152558317	0.153107596	0.188402701	0.188446129	0.003001449	Ztub_15359	maker-scf7180000033677-exonerate_protein2genome-gene-0.59	scf7180000033677	12257878	12264540	6662	594	0.02425808	0.1484574	0.14839954	8224783	8222148	136637	133975	dx	A	-3.08E-06	5.43E-07	0.001831456	-0.013358065	0	0	1	0
Zind_14000	maker-JAEIHA010000158.1-exonerate_protein2genome-gene-82.45	JAEIHA010000158.1	8211267	8217645	6378	206	0.25861734	0.311030169	0.312791262	0.312262418	0.312941926	0.004541262	Ztub_22360	maker-scf7180000033284-exonerate_protein2genome-gene-2.9	scf7180000033284	7925792	7932236	6444	622	0.01948481	0.14794049	0.15180756	8215645	8213267	231454	229010	BTBD9	A	0.000449081	0.002302071	0.004150041	-0.008605724	0	0	1	0
Zind_14001	maker-JAEIHA010000158.1-exonerate_protein2genome-gene-82.11	JAEIHA010000158.1	8208152	8214220	6068	167	0.225695654	0.336595198	0.336001331	0.271297692	0.269538978	0.005819691	Ztub_18545	maker-scf7180000033011-exonerate_protein2genome-gene-2.52	scf7180000033011	5306171	5312226	6055	565	0.03265446	0.17753692	0.17324468	8212220	8210152	260825	258770	Mco4	A	-0.001263226	-0.002555933	0.000891182	-0.020473919	0	0	1	0
Zind_14002	maker-JAEIHA010000158.1-exonerate_protein2genome-gene-82.7	JAEIHA010000158.1	8203665	8209407	5742	212	0.250530601	0.373684529	0.370306604	0.36098721	0.359554793	0.006900422	Ztub_18547	maker-scf7180000033011-exonerate_protein2genome-gene-2.54	scf7180000033011	5310830	5316683	5853	551	0.02911508	0.18645126	0.17680013	8207407	8205665	265282	263429	Arp8	A	-0.001188283	-0.005855064	0.002514206	-0.022012725	0	0	1	0
Zind_14003	maker-JAEIHA010000158.1-exonerate_protein2genome-gene-82.39	JAEIHA010000158.1	8201569	8206920	5351	270	0.198544334	0.238323045	0.23942284	0.265569195	0.266010768	0.002743117	Ztub_18550	maker-scf7180000033011-exonerate_protein2genome-gene-2.28	scf7180000033011	5313205	5318558	5353	474	0.02647047	0.16680571	0.16001821	8204920	8203569	267157	265804	CG6769	A	0.000273447	-0.004018972	0.003818012	-0.018657468	0	0	1	0
Zind_14004	maker-JAEIHA010000158.1-exonerate_protein2genome-gene-82.13	JAEIHA010000158.1	8215269	8221203	5934	314	0.279743048	0.301514909	0.30102463	0.239964023	0.236925347	0.005774886	Ztub_15363	maker-scf7180000033677-exonerate_protein2genome-gene-0.61	scf7180000033677	12263167	12268835	5668	712	0.02660666	0.14866809	0.14687316	8219203	8217269	140932	139264	Agxt	A	-0.002052538	-0.001015177	-0.00054313	-0.015583717	0	0	0	0
Zind_14005	maker-JAEIHA010000158.1-exonerate_protein2genome-gene-82.49	JAEIHA010000158.1	8218077	8223169	5092	344	0.210779262	0.179042509	0.177841797	0.196738156	0.195600254	0.003838715	Ztub_15366	maker-scf7180000033677-exonerate_protein2genome-gene-0.10	scf7180000033677	12261552	12266657	5105	475	0.02795758	0.16233511	0.16627608	8221169	8220077	138754	137649	RpL7A	A	-0.000745977	0.002397761	0.000840409	-0.012972426	0	0	1	0
Zind_14006	maker-JAEIHA010000158.1-exonerate_protein2genome-gene-82.34	JAEIHA010000158.1	8274209	8279355	5146	253	0.21955126	0.227235106	0.228392055	0.219443122	0.220434333	0.003728599	Ztub_15368	maker-scf7180000033677-exonerate_protein2genome-gene-0.43	scf7180000033677	12205158	12210158	5000	476	0.02146424	0.1609696	0.16091598	8277355	8276209	82255	81255	CG17717	A	0.000598262	-1.46E-06	0.002693146	-0.012022744	0	0	1	0
Zind_14007	maker-JAEIHA010000158.1-exonerate_protein2genome-gene-82.32	JAEIHA010000158.1	8270252	8276802	6550	409	0.162260205	0.169630179	0.170359769	0.193642874	0.193677762	0.004093041	Ztub_15373	maker-scf7180000033677-exonerate_protein2genome-gene-0.58	scf7180000033677	12207420	12212836	5416	667	0.02685338	0.13000673	0.13186539	8274802	8272252	84933	83517	CG34417	A	-1.91E-05	0.001107606	0.001381233	-0.013446972	0	0	1	0
Zind_14008	maker-JAEIHA010000158.1-exonerate_protein2genome-gene-82.41	JAEIHA010000158.1	8206194	8210961	4767	143	0.273746484	0.380450724	0.37486014	0.321273149	0.318566816	0.009978493	Ztub_18560	maker-scf7180000033011-exonerate_protein2genome-gene-2.25	scf7180000033011	5309411	5314126	4715	404	0.02687747	0.1692411	0.16685245	8208961	8208194	262725	262010	CG6762	A	-0.002089266	-0.001397274	-0.000863468	-0.016264479	0	0	0	0
Zind_14009	maker-JAEIHA010000158.1-exonerate_protein2genome-gene-83.37	JAEIHA010000158.1	8306609	8319275	12666	824	0.280214913	0.339845963	0.336488387	0.280570654	0.277069229	0.007995273	Ztub_15358	maker-scf7180000033677-exonerate_protein2genome-gene-0.4	scf7180000033677	12165831	12178137	12306	1763	0.02895959	0.1506475	0.14900618	8317275	8308609	50234	41928	Nep1	A	-0.002507253	-0.000923981	-0.001223529	-0.016721153	0	0	0	0
Zind_14010	maker-JAEIHA010000158.1-exonerate_protein2genome-gene-83.44	JAEIHA010000158.1	8356847	8366871	10024	744	0.2421231	0.2776208	0.2780124	0.2598054	0.2604849	0.0132578	Ztub_18565	maker-scf7180000033011-exonerate_protein2genome-gene-3.7	scf7180000033011	5447409	5453354	5945	849	0.03553652	0.1541474	0.16137728	8364871	8358847	401953	400008	CG5921	A	0.000326731	0.004342949	-0.001447147	-0.014888696	0	1	0	0
Zind_14011	maker-JAEIHA010000158.1-exonerate_protein2genome-gene-83.0	JAEIHA010000158.1	8277312	8285490	8178	430	0.210341958	0.219268587	0.218031637	0.240336437	0.239165143	0.003475764	Ztub_15360	maker-scf7180000033677-exonerate_protein2genome-gene-0.41	scf7180000033677	12199264	12207364	8100	844	0.02252807	0.15230143	0.1489414	8283490	8279312	79461	75361	Pat1	A	-0.000804897	-0.001945911	0.001844252	-0.014445739	0	0	1	0
Zind_14012	maker-JAEIHA010000158.1-exonerate_protein2genome-gene-83.15	JAEIHA010000158.1	8302598	8308426	5828	331	0.256547493	0.321782147	0.321558484	0.271500583	0.271862261	0.004841054	Ztub_15361	maker-scf7180000033677-exonerate_protein2genome-gene-0.26	scf7180000033677	12176103	12181911	5808	673	0.02115685	0.15558441	0.15883286	8306426	8304598	54008	52200	MFS10	A	0.000200126	0.001957255	0.002841121	-0.009864928	0	0	1	0
Zind_14013	maker-JAEIHA010000158.1-exonerate_protein2genome-gene-83.17	JAEIHA010000158.1	8322675	8334555	11880	400	0.18115133	0.238642896	0.237868383	0.193853424	0.193008485	0.005585776	Ztub_15362	maker-scf7180000033677-exonerate_protein2genome-gene-0.18	scf7180000033677	12150665	12162153	11488	1266	0.02267805	0.16612001	0.16807052	8332555	8324675	34250	26762	Mipp2	A	-0.000579387	0.00120315	9.00E-05	-0.011480544	0	0	0	0
Zind_14015	maker-JAEIHA010000158.1-exonerate_protein2genome-gene-83.33	JAEIHA010000158.1	8374553	8379554	5001	351	0.275262851	0.309547365	0.311355708	0.283531952	0.286060085	0.007731165	Ztub_18570	maker-scf7180000033011-exonerate_protein2genome-gene-3.34	scf7180000033011	5434810	5439806	4996	692	0.02288334	0.14375278	0.14788402	8377554	8376553	388405	387409	Coq5	A	0.001690383	0.002450786	0.003169921	-0.010166036	0	0	1	0
Zind_14016	maker-JAEIHA010000158.1-exonerate_protein2genome-gene-83.25	JAEIHA010000158.1	8336062	8342005	5943	338	0.256384501	0.320287167	0.320104954	0.260345866	0.261368286	0.004263142	Ztub_15365	maker-scf7180000033677-exonerate_protein2genome-gene-0.13	scf7180000033677	12143556	12149613	6057	842	0.02949487	0.15579044	0.1601288	8340005	8338062	21710	19653	CG4660	A	0.000649218	0.002618185	0.003333948	-0.013494972	0	0	1	0
Zind_14017	maker-JAEIHA010000158.1-exonerate_protein2genome-gene-83.7	JAEIHA010000158.1	8299306	8304181	4875	249	0.284209123	0.316829676	0.316097769	0.263407328	0.263248018	0.003096315	Ztub_15369	maker-scf7180000033677-exonerate_protein2genome-gene-0.30	scf7180000033677	12180206	12184838	4632	559	0.02155188	0.15516922	0.15640168	8302181	8301306	56935	56303	CG2336	E	-0.000138911	0.000760568	0.003185482	-0.011260809	0	0	1	0
Zind_14018	maker-JAEIHA010000158.1-exonerate_protein2genome-gene-83.31	JAEIHA010000158.1	8350839	8356084	5245	496	0.23650699	0.22284606	0.22382892	0.23737477	0.23820894	0.01112541	Ztub_15367	maker-scf7180000033677-exonerate_protein2genome-gene-0.11	scf7180000033677	12130862	12135904	5042	688	0.03230906	0.14005025	0.14204439	8354084	8352839	8001	6959	Tsp5D	A	0.000436154	0.001206959	-0.000752832	-0.016242062	0	0	0	0
Zind_14019	maker-JAEIHA010000158.1-exonerate_protein2genome-gene-83.42	JAEIHA010000158.1	8320711	8325487	4776	344	0.273956678	0.320615861	0.319469838	0.271086573	0.269634726	0.006110662	Ztub_15370	maker-scf7180000033677-exonerate_protein2genome-gene-0.3	scf7180000033677	12160007	12164713	4706	604	0.02456061	0.15996843	0.16127228	8323487	8322711	36810	36104	CG33107	E	-0.00105575	0.000811627	0.000950616	-0.012791011	0	0	1	0
Zind_14020	maker-JAEIHA010000158.1-exonerate_protein2genome-gene-83.43	JAEIHA010000158.1	8353568	8358783	5215	408	0.259192845	0.288133032	0.290910258	0.275361398	0.279166435	0.008895824	Ztub_18571	maker-scf7180000033011-exonerate_protein2genome-gene-3.9	scf7180000033011	5454896	5460105	5209	434	0.05982177	0.17010854	0.17844551	8356783	8355568	410580	407495	CG5928	A	0.002543692	0.005135029	0.003268003	-0.027007649	0	1	1	0
Zind_14021	maker-JAEIHA010000158.1-exonerate_protein2genome-gene-83.29	JAEIHA010000158.1	8341530	8346111	4581	196	0.284959854	0.395713898	0.398606043	0.329991078	0.332596449	0.005094446	Ztub_15371	maker-scf7180000033677-exonerate_protein2genome-gene-0.15	scf7180000033677	12139604	12144185	4581	635	0.03124166	0.1571371	0.16148626	8344111	8343530	16282	15701	CG4666	A	0.001897373	0.002631283	0.005739736	-0.014395542	0	0	1	0
Zind_14022	maker-JAEIHA010000158.1-exonerate_protein2genome-gene-83.35	JAEIHA010000158.1	8293797	8301975	8178	463	0.263810436	0.309032763	0.308610594	0.285158875	0.285722877	0.003028856	Ztub_15374	maker-scf7180000033677-exonerate_protein2genome-gene-0.9	scf7180000033677	12182935	12190809	7874	1160	0.03680397	0.14062536	0.14361463	8299975	8295797	62906	59032	CG32638	A	0.00036454	0.001794949	0.004197047	-0.017992871	0	0	1	0
Zind_14023	maker-JAEIHA010000158.1-exonerate_protein2genome-gene-84.5	JAEIHA010000158.1	8412169	8420294	8125	511	0.209597255	0.22962035	0.231322505	0.244379566	0.244716061	0.003085045	Ztub_19743	maker-scf7180000032902-exonerate_protein2genome-gene-3.22	scf7180000032902	371203	378916	7713	607	0.01328784	0.14938891	0.14684183	8418294	8414169	376916	373203	Prp5	A	0.000192041	-0.001476167	0.003117858	-0.009236062	0	0	1	0
Zind_14024	maker-JAEIHA010000158.1-exonerate_protein2genome-gene-84.2	JAEIHA010000158.1	8387646	8409758	22112	1530	0.248371545	0.324199164	0.324224732	0.254850791	0.255792873	0.009243164	Ztub_19747	maker-scf7180000032902-exonerate_protein2genome-gene-3.49	scf7180000032902	339464	344732	5268	361	0.03065598	0.19784075	0.19752982	8407758	8389646	342732	341464	fz3	A	0.000540366	-0.000150008	0.000650637	-0.017195809	0	0	1	0
Zind_14025	maker-JAEIHA010000158.1-exonerate_protein2genome-gene-84.0	JAEIHA010000158.1	8378257	8384176	5919	351	0.23053639	0.27665717	0.2747711	0.2255373	0.22931799	0.01359876	Ztub_11840	maker-scf7180000047416-exonerate_protein2genome-gene-1.33	scf7180000047416	8600311	8608067	7756	1119	0.02599462	0.10912104	0.10962762	8382176	8380257	268573	264817	CG12723	A	0.002310913	0.000321415	-0.000349427	-0.013636551	0	0	0	0
Zind_14026	maker-JAEIHA010000158.1-exonerate_protein2genome-gene-84.15	JAEIHA010000158.1	8453917	8459208	5291	343	0.286503515	0.340601919	0.33988361	0.296912288	0.298859798	0.003466302	Ztub_19756	maker-scf7180000032902-exonerate_protein2genome-gene-4.17	scf7180000032902	418029	423434	5405	501	0.02024972	0.1502002	0.14749686	8457208	8455917	421434	420029	CG9164	A	0.001352424	-0.001559296	0.005232542	-0.012875672	0	0	1	0
Zind_14027	maker-JAEIHA010000158.1-exonerate_protein2genome-gene-84.14	JAEIHA010000158.1	8419702	8425630	5928	415	0.219881613	0.224069686	0.225591758	0.224365195	0.224769166	0.005880869	Ztub_19758	maker-scf7180000032902-exonerate_protein2genome-gene-4.0	scf7180000032902	378268	384111	5843	494	0.0239025	0.1398013	0.1348827	8423630	8421702	382111	380268	acj6	A	0.000201934	-0.002816844	0.001337188	-0.015926965	0	0	1	0
Zind_14028	maker-JAEIHA010000158.1-exonerate_protein2genome-gene-85.2	JAEIHA010000158.1	8515144	8522740	7596	560	0.256589845	0.306531416	0.311675138	0.319144764	0.325093669	0.008797556	Ztub_19759	maker-scf7180000032902-exonerate_protein2genome-gene-5.36	scf7180000032902	486530	495123	8593	846	0.02345579	0.18536309	0.18706188	8520740	8517144	493123	488530	CG42335	E	0.004300185	0.001077116	0.006060603	-0.012157639	0	0	1	0
Zind_14029	maker-JAEIHA010000158.1-exonerate_protein2genome-gene-85.0	JAEIHA010000158.1	8467322	8492506	25184	1581	0.228995654	0.265056566	0.264632349	0.230876646	0.228841661	0.009626656	Ztub_19755	maker-scf7180000032902-exonerate_protein2genome-gene-4.18	scf7180000032902	426716	459094	32378	2884	0.02024376	0.16212619	0.16051363	8490506	8469322	457094	428716	Cngl	A	-0.001417198	-0.000932623	-0.001998421	-0.012337897	0	0	0	0
Zind_14032	maker-JAEIHA010000158.1-exonerate_protein2genome-gene-85.11	JAEIHA010000158.1	8525042	8538783	13741	991	0.203054514	0.255484315	0.256923214	0.249273376	0.25118421	0.004572593	Ztub_19774	maker-scf7180000032902-exonerate_protein2genome-gene-5.46	scf7180000032902	497427	511684	14257	1270	0.018771	0.1669095	0.1689262	8536783	8527042	509684	499427	CG6398	A	0.001228786	0.001238474	0.003525748	-0.009450905	0	0	1	0
Zind_14033	maker-JAEIHA010000158.1-exonerate_protein2genome-gene-85.12	JAEIHA010000158.1	8540265	8545032	4767	371	0.2081101	0.3157855	0.3141649	0.2839077	0.2827612	0.0040018	Ztub_16193	maker-scf7180000033483-exonerate_protein2genome-gene-1.33	scf7180000033483	8757376	8762143	4767	377	0.04142694	0.18639077	0.18407724	8543032	8542265	143320	142553	CG3699	A	-0.000839688	-0.001360285	0.002486614	-0.02391648	0	0	1	0
Zind_14035	maker-JAEIHA010000158.1-exonerate_protein2genome-gene-86.11	JAEIHA010000158.1	8642318	8648390	6072	301	0.121378082	0.301672434	0.301919453	0.303932197	0.304012067	0.002416206	Ztub_16188	maker-scf7180000033483-exonerate_protein2genome-gene-1.39	scf7180000033483	8842319	8847824	5505	678	0.02269652	0.13809066	0.13647147	8646390	8644318	229001	227496	CG11638	A	3.34E-05	-0.000906155	0.004588623	-0.01338424	0	0	1	0
Zind_14037	maker-JAEIHA010000158.1-exonerate_protein2genome-gene-86.1	JAEIHA010000158.1	8647475	8652372	4897	191	0.142549673	0.398488932	0.398014834	0.384737515	0.384190591	0.001897018	Ztub_23084	maker-scf7180000032938-exonerate_protein2genome-gene-2.12	scf7180000032938	1545295	1550138	4843	397	0.01489383	0.16582141	0.16271992	8650372	8649475	228791	227948	Rab18	A	-0.000463115	-0.00183447	0.006302392	-0.010538037	0	0	1	0
Zind_14038	maker-JAEIHA010000158.1-exonerate_protein2genome-gene-86.9	JAEIHA010000158.1	8674660	8679122	4462	236	0.123100332	0.275447229	0.276707845	0.313520162	0.314561606	0.003189206	Ztub_19778	maker-scf7180000032902-exonerate_protein2genome-gene-5.2	scf7180000032902	536553	541018	4465	355	0.01149837	0.15524571	0.15586149	8677122	8676660	539018	538553	SelG	A	0.000727408	0.000380861	0.005122551	-0.006515474	0	0	1	1
Zind_14040	maker-JAEIHA010000158.1-exonerate_protein2genome-gene-87.28	JAEIHA010000158.1	8741576	8748900	7324	478	0.218475134	0.279690372	0.281121882	0.261084792	0.261934919	0.005176825	Ztub_19760	maker-scf7180000032902-exonerate_protein2genome-gene-5.30	scf7180000032902	602775	609989	7214	523	0.01716457	0.16673262	0.16460828	8746900	8743576	607989	604775	CG7884	A	0.000524065	-0.001248748	0.002774736	-0.011116535	0	0	1	0
Zind_14041	maker-JAEIHA010000158.1-exonerate_protein2genome-gene-87.0	JAEIHA010000158.1	8676419	8682916	6497	368	0.121104182	0.270584107	0.271581183	0.274977318	0.275259847	0.002541706	Ztub_19761	maker-scf7180000032902-exonerate_protein2genome-gene-5.4	scf7180000032902	538100	544575	6475	498	0.0115217	0.1860828	0.1869227	8680916	8678419	542575	540100	Achl	C	0.000169618	0.000532516	0.00401744	-0.006617584	0	0	1	1
Zind_14042	maker-JAEIHA010000158.1-exonerate_protein2genome-gene-87.40	JAEIHA010000158.1	8770980	8777126	6146	306	0.219356017	0.328012895	0.328270813	0.275212437	0.27530259	0.003176388	Ztub_19765	maker-scf7180000032902-exonerate_protein2genome-gene-5.58	scf7180000032902	630819	637255	6436	476	0.01339559	0.16471047	0.15905087	8775126	8772980	635255	632819	CG8051	A	3.06E-05	-0.003357427	0.003571645	-0.011290331	0	0	1	0
Zind_14043	maker-JAEIHA010000158.1-exonerate_protein2genome-gene-87.35	JAEIHA010000158.1	8716699	8722965	6266	202	0.16359201	0.247447	0.24674092	0.21998011	0.22017045	0.00276568	Ztub_19764	maker-scf7180000032902-exonerate_protein2genome-gene-5.55	scf7180000032902	579090	585265	6175	440	0.01284513	0.18640382	0.18525238	8720965	8718699	583265	581090	CG14195	A	9.45E-05	-0.000688952	0.002673761	-0.008513378	0	0	1	0
Zind_14044	maker-JAEIHA010000158.1-exonerate_protein2genome-gene-87.15	JAEIHA010000158.1	8693995	8699953	5958	170	0.123665083	0.276166778	0.2773672	0.294728092	0.298675691	0.004174762	Ztub_19766	maker-scf7180000032902-exonerate_protein2genome-gene-5.19	scf7180000032902	550810	556680	5870	406	0.01844195	0.19121288	0.19016085	8697953	8695995	554680	552810	CalpC	A	0.002764971	-0.00062379	0.006247413	-0.011337667	0	0	1	0
Zind_14045	maker-JAEIHA010000158.1-exonerate_protein2genome-gene-87.41	JAEIHA010000158.1	8746571	8758743	12172	916	0.239733431	0.318023076	0.318550442	0.298840667	0.298766977	0.002681232	Ztub_19762	maker-scf7180000032902-exonerate_protein2genome-gene-5.63	scf7180000032902	614891	621389	6498	623	0.01566402	0.16617687	0.16557955	8756743	8748571	619389	616891	out	A	-7.92E-05	-0.000335863	0.004230369	-0.009434372	0	0	1	0
Zind_14046	maker-JAEIHA010000158.1-exonerate_protein2genome-gene-87.18	JAEIHA010000158.1	8705721	8711593	5872	335	0.166762005	0.154526069	0.152892223	0.187393385	0.186350729	0.006018327	Ztub_19768	maker-scf7180000032902-exonerate_protein2genome-gene-5.20	scf7180000032902	562138	567689	5551	360	0.01415784	0.15688042	0.15432642	8709593	8707721	565689	564138	Dsp1	A	-0.000701059	-0.001492282	-0.000371405	-0.009752021	0	0	0	0
Zind_14047	maker-JAEIHA010000158.1-exonerate_protein2genome-gene-87.23	JAEIHA010000158.1	8720952	8726250	5298	249	0.166950863	0.234497129	0.23339698	0.194659645	0.194129781	0.002698849	Ztub_19767	maker-scf7180000032902-exonerate_protein2genome-gene-5.25	scf7180000032902	582953	588389	5436	572	0.01822835	0.15448194	0.14984798	8724250	8722952	586389	584953	Mur18B	A	-0.000355687	-0.002706969	0.001750202	-0.013022799	0	0	1	0
Zind_14048	maker-JAEIHA010000158.1-exonerate_protein2genome-gene-87.13	JAEIHA010000158.1	8692146	8697390	5244	226	0.091462452	0.264113962	0.266765131	0.287437019	0.289965608	0.003464766	Ztub_19771	maker-scf7180000032902-exonerate_protein2genome-gene-5.13	scf7180000032902	548931	554183	5252	375	0.01621673	0.18703198	0.18379923	8695390	8694146	552183	550931	CG32579	A	0.001742995	-0.001961317	0.005411756	-0.011506236	0	0	1	0
Zind_14049	maker-JAEIHA010000158.1-exonerate_protein2genome-gene-87.3	JAEIHA010000158.1	8681693	8687251	5558	288	0.106725734	0.253021859	0.254340509	0.26106455	0.262377699	0.002975111	Ztub_19773	maker-scf7180000032902-exonerate_protein2genome-gene-5.6	scf7180000032902	542539	547657	5118	376	0.01596897	0.19046924	0.1855763	8685251	8683693	545657	544539	Had1	A	0.000859756	-0.002990362	0.004193412	-0.012436585	0	0	1	0
Zind_14050	maker-JAEIHA010000158.1-exonerate_protein2genome-gene-87.30	JAEIHA010000158.1	8696969	8702141	5172	264	0.145418304	0.313881263	0.314162501	0.311608488	0.314165707	0.003525841	Ztub_19772	maker-scf7180000032902-exonerate_protein2genome-gene-5.51	scf7180000032902	553408	558563	5155	393	0.02018066	0.18702518	0.18367244	8700141	8698969	556563	555408	CG9919	A	0.001825785	-0.002029125	0.006011334	-0.013598369	0	0	1	0
Zind_14051	maker-JAEIHA010000158.1-exonerate_protein2genome-gene-87.7	JAEIHA010000158.1	8686732	8691484	4752	228	0.082966675	0.27841387	0.280731683	0.27454138	0.276568785	0.004840881	Ztub_19776	maker-scf7180000032902-exonerate_protein2genome-gene-5.9	scf7180000032902	546955	551722	4767	341	0.01824677	0.19175084	0.18694245	8689484	8688732	549722	548955	CG9917	A	0.001351114	-0.002939875	0.004058471	-0.013558388	0	0	1	0
Zind_14052	maker-JAEIHA010000158.1-exonerate_protein2genome-gene-87.34	JAEIHA010000158.1	8712023	8716658	4635	248	0.215651239	0.275908789	0.275029463	0.240748639	0.239320716	0.003713433	Ztub_10793	maker-scf7180000033865-exonerate_protein2genome-gene-0.6	scf7180000033865	78494749	78504261	9512	987	0.02707266	0.16609693	0.16542778	8714658	8714023	126068	120556	Ulp1	A	-0.000976395	-0.000362479	0.001564458	-0.01530569	0	0	1	0
Zind_14053	maker-JAEIHA010000158.1-exonerate_protein2genome-gene-87.33	JAEIHA010000158.1	8699771	8704182	4411	322	0.155613369	0.236120976	0.238127149	0.258793433	0.26089412	0.003223803	Ztub_19779	maker-scf7180000032902-exonerate_protein2genome-gene-5.54	scf7180000032902	556146	560545	4399	374	0.01893271	0.18979785	0.18695612	8702182	8701771	558545	558146	CG9921	A	0.001387032	-0.001723783	0.004549807	-0.012677043	0	0	1	0
Zind_14054	maker-JAEIHA010000158.1-exonerate_protein2genome-gene-88.8	JAEIHA010000158.1	8866437	8879922	13485	664	0.25403492	0.306395531	0.306479051	0.299359395	0.299932099	0.007842759	Ztub_15725	maker-scf7180000036369-exonerate_protein2genome-gene-0.6	scf7180000036369	18881760	18894222	12462	1270	0.02419235	0.16514632	0.16028494	8877922	8868437	25606	15947	hiw	A	0.000330711	-0.002868651	0.002109088	-0.016322253	0	0	1	0
Zind_14056	maker-JAEIHA010000158.1-exonerate_protein2genome-gene-88.25	JAEIHA010000158.1	8802152	8808668	6516	302	0.236543455	0.331514895	0.33331415	0.276607462	0.279626666	0.006763066	Ztub_21580	maker-scf7180000033921-exonerate_protein2genome-gene-0.0	scf7180000033921	14642185	14648762	6577	787	0.02089134	0.13826444	0.13954902	8806668	8804152	12363	9786	CG3726	A	0.002023844	0.000775575	0.003828881	-0.010778529	0	0	1	0
Zind_14057	maker-JAEIHA010000158.1-exonerate_protein2genome-gene-88.38	JAEIHA010000158.1	8834849	8840911	6062	450	0.14235121	0.22747614	0.23665184	0.21881214	0.22798108	0.01742172	Ztub_18411	maker-scf7180000035413-exonerate_protein2genome-gene-0.6	scf7180000035413	18359269	18365208	5939	407	0.02771656	0.15989019	0.15359401	8838911	8836849	33682	31743	CG4020	A	0.005728844	-0.003693758	0.001028453	-0.018920674	1	0	1	0
Zind_14058	maker-JAEIHA010000158.1-exonerate_protein2genome-gene-88.4	JAEIHA010000158.1	8826442	8831918	5476	298	0.17799441	0.26765315	0.27078807	0.29277995	0.29418564	0.00705891	Ztub_18412	maker-scf7180000035413-exonerate_protein2genome-gene-0.20	scf7180000035413	18367836	18372844	5008	561	0.02354193	0.13400216	0.13512608	8829918	8828442	41778	40310	Shmt	A	0.000924486	0.000682822	0.002941789	-0.012198401	0	0	1	0
Zind_14059	maker-JAEIHA010000158.1-exonerate_protein2genome-gene-88.29	JAEIHA010000158.1	8829309	8837821	8512	667	0.16793818	0.24000353	0.24370498	0.24789625	0.2540405	0.01149061	Ztub_18410	maker-scf7180000035413-exonerate_protein2genome-gene-0.9	scf7180000035413	18362425	18370907	8482	858	0.02555916	0.14567164	0.14127676	8835821	8831309	39381	34899	CG12236	A	0.003986766	-0.002529141	0.002836886	-0.016535535	0	0	1	0
Zind_14061	maker-JAEIHA010000158.1-exonerate_protein2genome-gene-88.24	JAEIHA010000158.1	8799588	8804736	5148	381	0.2195812	0.3289877	0.3292854	0.2403208	0.2404221	0.0115922	Ztub_21585	maker-scf7180000033921-exonerate_protein2genome-gene-0.6	scf7180000033921	14645952	14651046	5094	639	0.02204622	0.13939822	0.1430238	8802736	8801588	14647	13553	CG32756	A	-4.91E-05	0.002142204	-0.001408109	-0.010012233	0	0	0	0
Zind_14062	maker-JAEIHA010000158.1-exonerate_protein2genome-gene-88.12	JAEIHA010000158.1	8789156	8795529	6373	426	0.21025358	0.280905339	0.276860402	0.259482755	0.254133919	0.008479662	Ztub_21584	maker-scf7180000033921-exonerate_protein2genome-gene-0.10	scf7180000033921	14654033	14660042	6009	876	0.02775395	0.16771524	0.16806987	8793529	8791156	23643	21634	CG6067	A	-0.003683103	0.000252652	-0.003096512	-0.015054427	0	0	0	0
Zind_14063	maker-JAEIHA010000158.1-exonerate_protein2genome-gene-88.15	JAEIHA010000158.1	8793769	8798675	4906	304	0.18460907	0.28359143	0.28022506	0.25739816	0.25397179	0.01032012	Ztub_21586	maker-scf7180000033921-exonerate_protein2genome-gene-0.13	scf7180000033921	14651151	14656132	4981	589	0.02654853	0.15177136	0.16014158	8796675	8795769	19733	18752	CG6048	A	-0.00240467	0.004996265	-0.00277314	-0.009566091	0	1	0	0
Zind_14064	maker-JAEIHA010000158.1-exonerate_protein2genome-gene-88.10	JAEIHA010000158.1	8796004	8801157	5153	289	0.19953423	0.27790637	0.28133447	0.21798007	0.22378376	0.01324003	Ztub_21587	maker-scf7180000033921-exonerate_protein2genome-gene-0.7	scf7180000033921	14648805	14653831	5026	582	0.02160047	0.12816729	0.13547904	8799157	8798004	17432	16406	CG6041	A	0.003592241	0.004241697	0.000956229	-0.0075999	0	1	1	1
Zind_14065	maker-JAEIHA010000158.1-exonerate_protein2genome-gene-88.5	JAEIHA010000158.1	8863340	8867969	4629	344	0.21845475	0.25774012	0.26046312	0.19214678	0.20081478	0.01042214	Ztub_18414	maker-scf7180000035413-exonerate_protein2genome-gene-0.18	scf7180000035413	18335789	18340460	4671	485	0.030249	0.1635957	0.153206	8865969	8865340	8934	8263	opm	A	0.005289829	-0.0061295	0.003536357	-0.022692856	0	0	1	0
Zind_14067	maker-JAEIHA010000158.1-exonerate_protein2genome-gene-89.4	JAEIHA010000158.1	8922693	8969777	47084	3610	0.1985812	0.2487259	0.2511562	0.2226803	0.2249995	0.0155104	Ztub_17910	maker-scf7180000035719-exonerate_protein2genome-gene-0.0	scf7180000035719	18479115	18496726	17611	2424	0.02112164	0.12829529	0.1285433	8967777	8924693	40552	25357	eag	A	0.001338856	0.000172281	-0.002330511	-0.011424943	0	0	0	0
Zind_14068	maker-JAEIHA010000158.1-exonerate_protein2genome-gene-89.2	JAEIHA010000158.1	8889023	8896131	7108	374	0.261657951	0.342617986	0.344799438	0.281851502	0.287121591	0.009973392	Ztub_15726	maker-scf7180000036369-exonerate_protein2genome-gene-0.0	scf7180000036369	18869432	18877303	7871	916	0.02505694	0.12327118	0.1221449	8894131	8891023	7490	3619	be	A	0.003583253	-0.00060624	0.003917	-0.014185896	0	0	1	0
Zind_14069	maker-JAEIHA010000158.1-exonerate_protein2genome-gene-89.0	JAEIHA010000158.1	8877002	8883282	6280	337	0.309109793	0.382872939	0.382699567	0.290354143	0.29112156	0.008292405	Ztub_15727	maker-scf7180000036369-exonerate_protein2genome-gene-0.3	scf7180000036369	18879079	18885242	6163	878	0.02671155	0.15603379	0.15376252	8881282	8879002	15429	13266	CG5541	A	0.000458341	-0.001305731	0.001812208	-0.015984837	0	0	1	0
Zind_14070	maker-JAEIHA010000158.1-exonerate_protein2genome-gene-90.15	JAEIHA010000158.1	9010545	9016542	5997	232	0.196610043	0.286326352	0.287235514	0.281107732	0.280165977	0.005739433	Ztub_14273	maker-scf7180000033700-exonerate_protein2genome-gene-0.0	scf7180000033700	15802837	15808804	5967	854	0.02962785	0.15994101	0.16093048	9014542	9012545	69914	67947	Eo	A	-0.000711711	0.000631548	0.00169702	-0.015582382	0	0	1	0
Zind_14071	maker-JAEIHA010000158.1-exonerate_protein2genome-gene-90.0	JAEIHA010000158.1	8985850	8997197	11347	653	0.19829532	0.27612063	0.28093228	0.21077037	0.21394511	0.01625038	Ztub_14274	maker-scf7180000033700-exonerate_protein2genome-gene-0.37	scf7180000033700	15818971	15829585	10614	1529	0.02525551	0.13474696	0.13502091	8995197	8987850	90695	84081	pdgy	A	0.001852716	0.000194285	-0.002426082	-0.013573223	0	0	0	0
Zind_14072	maker-JAEIHA010000158.1-exonerate_protein2genome-gene-90.5	JAEIHA010000158.1	8996017	9007852	11835	660	0.17859827	0.26961509	0.26766513	0.27205732	0.27094825	0.01244293	Ztub_14275	maker-scf7180000033700-exonerate_protein2genome-gene-0.5	scf7180000033700	15810534	15820216	9682	1249	0.02895579	0.1359037	0.13063569	9005852	8998017	81326	75644	Flo2	A	-0.000885491	-0.002997724	-0.001990356	-0.018680969	0	0	0	0
Zind_14075	maker-JAEIHA010000158.1-exonerate_protein2genome-gene-91.4	JAEIHA010000158.1	9132578	9140045	7467	573	0.15520912	0.14792515	0.14914998	0.1598291	0.15400254	0.01686185	Ztub_19183	maker-scf7180000033922-exonerate_protein2genome-gene-0.44	scf7180000033922	15129954	15136987	7033	741	0.01834272	0.13118616	0.13469918	9138045	9134578	97607	94574	CG3168	A	-0.003624319	0.002051852	-0.009198907	-0.008145569	0	0	0	0
Zind_14076	maker-JAEIHA010000158.1-exonerate_protein2genome-gene-91.20	JAEIHA010000158.1	9150251	9156439	6188	341	0.1913871	0.22960818	0.22096412	0.19452616	0.19111467	0.01472362	Ztub_19185	maker-scf7180000033922-exonerate_protein2genome-gene-0.6	scf7180000033922	15115298	15121358	6060	663	0.02883566	0.1566217	0.1531975	9154439	9152251	81978	79918	CG11696	A	-0.002260457	-0.001984815	-0.006102078	-0.01776392	0	0	0	0
Zind_14077	maker-JAEIHA010000158.1-exonerate_protein2genome-gene-91.17	JAEIHA010000158.1	9141347	9148829	7482	487	0.1664498	0.16341526	0.1613606	0.1764016	0.17629092	0.02188836	Ztub_19186	maker-scf7180000033922-exonerate_protein2genome-gene-0.9	scf7180000033922	15123027	15129090	6063	597	0.01775483	0.14100159	0.13756279	9146829	9143347	89710	87647	ari-1	A	-0.000286871	-0.001972459	-0.008057825	-0.011943608	0	0	0	0
Zind_14078	maker-JAEIHA010000158.1-exonerate_protein2genome-gene-91.0	JAEIHA010000158.1	9102566	9107934	5368	377	0.25560813	0.28783506	0.28092198	0.20454513	0.21154617	0.02176687	Ztub_19187	maker-scf7180000033922-exonerate_protein2genome-gene-0.46	scf7180000033922	15156676	15162000	5324	638	0.02291178	0.17210086	0.17258988	9105934	9104566	122620	121296	CG11398	A	0.004201682	0.000328003	-0.002957487	-0.012522449	0	0	0	0
Zind_14079	maker-JAEIHA010000158.1-exonerate_protein2genome-gene-91.15	JAEIHA010000158.1	9105650	9110936	5286	267	0.1893521	0.21678246	0.20734419	0.22720437	0.22062146	0.01969621	Ztub_19190	maker-scf7180000033922-exonerate_protein2genome-gene-0.11	scf7180000033922	15154305	15159612	5307	549	0.02285904	0.14408772	0.14199618	9108936	9107650	120232	118925	RpL17	A	-0.004438576	-0.001187827	-0.01010357	-0.013794725	0	0	0	0
Zind_14081	maker-JAEIHA010000158.1-exonerate_protein2genome-gene-91.12	JAEIHA010000158.1	9155221	9159835	4614	262	0.178932398	0.176762041	0.173394941	0.185626077	0.188414481	0.008291836	Ztub_19191	maker-scf7180000033922-exonerate_protein2genome-gene-0.36	scf7180000033922	15111670	15116044	4374	501	0.02599769	0.13619065	0.13503179	9157835	9157221	76664	76290	CG17777	A	0.00163228	-0.000633311	0.000805293	-0.014793603	0	0	1	0
Zind_14082	maker-JAEIHA010000158.1-exonerate_protein2genome-gene-91.6	JAEIHA010000158.1	9149727	9154017	4290	233	0.1586718	0.2001018	0.1928634	0.156935	0.1480988	0.0144806	Ztub_19192	maker-scf7180000033922-exonerate_protein2genome-gene-0.39	scf7180000033922	15117655	15121939	4284	462	0.02491262	0.15185789	0.14630513	9152017	9151727	82559	82275	e(y)2	A	-0.005358038	-0.003227356	-0.009801545	-0.016948458	0	0	0	0
Zind_14083	maker-JAEIHA010000158.1-exonerate_protein2genome-gene-91.11	JAEIHA010000158.1	9152780	9156992	4212	198	0.2032834	0.23211204	0.22087707	0.20681885	0.20900563	0.01602394	Ztub_19193	maker-scf7180000033922-exonerate_protein2genome-gene-0.38	scf7180000033922	15114761	15118973	4212	479	0.02514277	0.15132369	0.14915576	9154992	9154780	79593	79381	CG17776	A	0.001220045	-0.001239823	-0.003025096	-0.015075189	0	0	0	0
Zind_14084	maker-JAEIHA010000158.1-exonerate_protein2genome-gene-92.31	JAEIHA010000158.1	9206016	9241679	35663	2713	0.17122442	0.21275788	0.21420885	0.18536771	0.18526982	0.01993329	Ztub_19179	maker-scf7180000033922-exonerate_protein2genome-gene-0.0	scf7180000033922	15041417	15070880	29463	3536	0.03671792	0.13620934	0.1307852	9239679	9208016	31500	6037	Smr	A	-0.00025994	-0.003077334	-0.006878859	-0.022787017	0	0	0	0
Zind_14085	maker-JAEIHA010000158.1-exonerate_protein2genome-gene-92.0	JAEIHA010000158.1	9171418	9189165	17747	1320	0.19886739	0.22724637	0.22558025	0.16699608	0.16253847	0.01799251	Ztub_19180	maker-scf7180000033922-exonerate_protein2genome-gene-0.21	scf7180000033922	15086549	15097362	10813	1514	0.02965032	0.13450631	0.13348919	9187165	9173418	57982	51169	HDAC4	A	-0.002848715	-0.000544946	-0.008851493	-0.016576432	0	0	0	0
Zind_14086	maker-JAEIHA010000158.1-exonerate_protein2genome-gene-92.11	JAEIHA010000158.1	9190586	9197403	6817	313	0.23902844	0.27507385	0.2685554	0.20183627	0.19821845	0.01428808	Ztub_19181	maker-scf7180000033922-exonerate_protein2genome-gene-0.20	scf7180000033922	15078435	15085042	6607	672	0.02549779	0.17138034	0.16777964	9195403	9192586	45662	43055	Ankle2	A	-0.002404069	-0.0021317	-0.005884642	-0.016305296	0	0	0	0
Zind_14087	maker-JAEIHA010000158.1-exonerate_protein2genome-gene-92.14	JAEIHA010000158.1	9195577	9201706	6129	260	0.18158912	0.21950047	0.21518097	0.17973101	0.17559758	0.01715817	Ztub_19182	maker-scf7180000033922-exonerate_protein2genome-gene-0.14	scf7180000033922	15074523	15080684	6161	667	0.02468548	0.16682781	0.16323125	9199706	9197577	41304	39143	CG4586	A	-0.002685025	-0.002118577	-0.00802749	-0.015838747	0	0	0	0
Zind_14089	maker-JAEIHA010000158.1-exonerate_protein2genome-gene-92.18	JAEIHA010000158.1	9199629	9204459	4830	209	0.12331084	0.13649247	0.13352055	0.12117485	0.11996507	0.01010119	Ztub_19188	maker-scf7180000033922-exonerate_protein2genome-gene-0.13	scf7180000033922	15071763	15076606	4843	459	0.02702348	0.14216114	0.14463752	9202459	9201629	37226	36383	REG	A	-0.000788598	0.001483975	-0.003717396	-0.013249783	0	0	0	0
Zind_14090	maker-JAEIHA010000158.1-exonerate_protein2genome-gene-92.28	JAEIHA010000158.1	9197887	9202603	4716	165	0.13083877	0.14462421	0.14548887	0.14316692	0.14381755	0.01325884	Ztub_19189	maker-scf7180000033922-exonerate_protein2genome-gene-0.3	scf7180000033922	15073616	15078332	4716	499	0.02338448	0.15791349	0.15941683	9200603	9199887	38952	38236	CG3040	A	0.000247325	0.000926684	-0.003845685	-0.012055856	0	0	0	0
Zind_14091	maker-JAEIHA010000158.1-exonerate_protein2genome-gene-93.12	JAEIHA010000158.1	9315764	9357636	41872	4005	0.15102617	0.16220502	0.16497178	0.15256724	0.15384931	0.01437841	Ztub_13589	maker-scf7180000033825-exonerate_protein2genome-gene-0.2	scf7180000033825	14350746	14405889	55143	5589	0.0312522	0.122212	0.1237868	9355636	9317764	53143	2	mamo	A	0.000613256	0.00094246	-0.003861315	-0.015825681	0	0	0	0
Zind_14092	maker-JAEIHA010000158.1-exonerate_protein2genome-gene-93.0	JAEIHA010000158.1	9291832	9302290	10458	744	0.2138588	0.26142896	0.26124108	0.2188679	0.22170236	0.01325465	Ztub_10530	maker-scf7180000033869-exonerate_protein2genome-gene-0.100	scf7180000033869	13307402	13311650	4248	470	0.02187002	0.14062848	0.1392919	9300290	9293832	156931	154887	AMPdeam	A	0.001685179	-0.000745966	-0.000940095	-0.012819379	0	0	0	0
Zind_14093	maker-JAEIHA010000158.1-exonerate_protein2genome-gene-94.0	JAEIHA010000158.1	9443101	9448629	5528	493	0.1754268	0.2050362	0.2080482	0.2287755	0.2314725	0.0164838	Ztub_13590	maker-scf7180000033825-exonerate_protein2genome-gene-0.0	scf7180000033825	14461819	14467462	5643	860	0.02730549	0.13313416	0.13175497	9446629	9445101	114716	113073	CG11068	A	0.001586596	-0.000755959	-0.002442828	-0.015566965	0	0	0	0
Zind_14095	maker-JAEIHA010000158.1-exonerate_protein2genome-gene-96.0	JAEIHA010000158.1	9675813	9681141	5328	397	0.17893787	0.23236868	0.2288666	0.20930189	0.20756507	0.01299282	Ztub_13234	maker-scf7180000047424-exonerate_protein2genome-gene-1.46	scf7180000047424	10022932	10027882	4950	721	0.0177815	0.1434073	0.1423325	9679141	9677813	175270	174320	CG12480	A	-0.001226894	-0.000601759	-0.003915011	-0.010604768	0	0	0	0
Zind_14096	maker-JAEIHA010000158.1-exonerate_protein2genome-gene-96.5	JAEIHA010000158.1	9659742	9663963	4221	318	0.25673038	0.23839411	0.23784253	0.19656709	0.19390191	0.01995075	Ztub_20759	maker-scf7180000047358-exonerate_protein2genome-gene-0.80	scf7180000047358	33973254	33981637	8383	781	0.01731528	0.16643179	0.16519849	9661963	9661742	95501	91118	CG12479	A	-0.001855914	-0.000714674	-0.008264217	-0.010657006	0	0	0	0
Zind_14097	maker-JAEIHA010000158.1-exonerate_protein2genome-gene-97.38	JAEIHA010000158.1	9763094	9770970	7876	555	0.20648608	0.27557322	0.28609726	0.20556249	0.21505186	0.02132287	Ztub_13229	maker-scf7180000047424-exonerate_protein2genome-gene-1.2	scf7180000047424	9942879	9950024	7145	803	0.02894651	0.1492291	0.15807181	9768970	9765094	97412	94267	Ir21a	B	0.005794393	0.005265363	-0.001122114	-0.010514199	1	1	0	0
Zind_14098	maker-JAEIHA010000158.1-exonerate_protein2genome-gene-97.23	JAEIHA010000158.1	9758775	9765825	7050	572	0.16240128	0.19562993	0.21159347	0.16702782	0.18075438	0.02161216	Ztub_13230	maker-scf7180000047424-exonerate_protein2genome-gene-1.21	scf7180000047424	9946561	9953633	7072	707	0.02872456	0.15528693	0.15808614	9763825	9760775	101021	97949	Stt3A	A	0.008091271	0.001700616	0.000279363	-0.014010845	1	0	0	0
Zind_14099	maker-JAEIHA010000158.1-exonerate_protein2genome-gene-97.0	JAEIHA010000158.1	9679086	9692807	13721	1028	0.18318374	0.24586858	0.24528836	0.18110747	0.18103376	0.01284606	Ztub_13228	maker-scf7180000047424-exonerate_protein2genome-gene-1.26	scf7180000047424	10005249	10022353	17104	2184	0.02304136	0.14469896	0.14599323	9690807	9681086	169741	156637	CG11584	A	-0.000173343	0.000789954	-0.003343755	-0.011915155	0	0	0	0
Zind_14101	maker-JAEIHA010000158.1-exonerate_protein2genome-gene-97.12	JAEIHA010000158.1	9690095	9700273	10178	759	0.18977371	0.27334247	0.27544727	0.19042687	0.19036322	0.01291608	Ztub_13228	maker-scf7180000047424-exonerate_protein2genome-gene-1.26	scf7180000047424	10005249	10022353	17104	2184	0.02304136	0.14469896	0.14599323	9698273	9692095	169741	156637	CG32603	A	-0.000168353	0.000789954	-0.003192169	-0.011915155	0	0	0	0
Zind_14102	maker-JAEIHA010000158.1-exonerate_protein2genome-gene-97.40	JAEIHA010000158.1	9768595	9773687	5092	282	0.25603504	0.32517273	0.32786375	0.21325677	0.21514557	0.01631753	Ztub_13233	maker-scf7180000047424-exonerate_protein2genome-gene-1.0	scf7180000047424	9939834	9944959	5125	637	0.02724879	0.14056268	0.14694242	9771687	9770595	92347	91222	CG7889	A	0.001038527	0.003764254	-0.003223727	-0.011073516	0	1	0	0
Zind_14103	maker-JAEIHA010000158.1-exonerate_protein2genome-gene-97.30	JAEIHA010000158.1	9702886	9710759	7873	467	0.19193031	0.26704349	0.26921479	0.18681518	0.18613041	0.01128401	Ztub_13231	maker-scf7180000047424-exonerate_protein2genome-gene-1.10	scf7180000047424	9996212	10006641	10429	1373	0.0226605	0.1421162	0.1447987	9708759	9704886	154029	147600	stg1	A	-0.00053351	0.001598106	-0.002818225	-0.010891956	0	0	0	0
Zind_14106	maker-JAEIHA010000158.1-exonerate_protein2genome-gene-98.6	JAEIHA010000158.1	9794662	9837663	43001	3304	0.1853119	0.21293501	0.21154955	0.17554935	0.17666854	0.01411668	Ztub_13226	maker-scf7180000047424-exonerate_protein2genome-gene-0.0	scf7180000047424	9880809	9921594	40785	6218	0.0273482	0.1452822	0.1456141	9835663	9796662	68982	32197	dnc	A	0.000538086	0.000233169	-0.003370717	-0.014691669	0	0	0	0
Zind_14107	maker-JAEIHA010000158.1-exonerate_protein2genome-gene-98.0	JAEIHA010000158.1	9784827	9789978	5151	333	0.1595667	0.20657998	0.1984213	0.19962923	0.19679082	0.01518795	Ztub_13227	maker-scf7180000047424-exonerate_protein2genome-gene-0.15	scf7180000047424	9925647	9930785	5138	633	0.02101048	0.12387058	0.12877027	9787978	9786827	78173	77035	Septin4	A	-0.001921964	0.002833907	-0.00589389	-0.008673442	0	0	0	0
Zind_14109	maker-JAEIHA010000158.1-exonerate_protein2genome-gene-100.8	JAEIHA010000158.1	10036605	10044992	8387	711	0.213508	0.2436612	0.2428895	0.208885	0.20363	0.0215723	Ztub_19568	maker-scf7180000047369-exonerate_protein2genome-gene-0.8	scf7180000047369	10993220	11001322	8102	818	0.02398513	0.16517537	0.16135086	10042992	10038605	41990	37888	Nost	A	-0.003526755	-0.002251253	-0.010501774	-0.015598616	0	0	0	0
Zind_14110	maker-JAEIHA010000158.1-exonerate_protein2genome-gene-100.14	JAEIHA010000158.1	10067741	10081143	13402	987	0.17443039	0.17377854	0.17204746	0.16096096	0.16082447	0.01241001	Ztub_19569	maker-scf7180000047369-exonerate_protein2genome-gene-0.17	scf7180000047369	11022725	11034790	12065	1033	0.01905184	0.13294107	0.13094381	10079143	10069741	75458	67393	Vav	A	-0.000205286	-0.001123383	-0.003544374	-0.01169629	0	0	0	0
Zind_14112	maker-JAEIHA010000158.1-exonerate_protein2genome-gene-100.0	JAEIHA010000158.1	10009720	10014539	4819	196	0.225933629	0.285525619	0.286190045	0.278707879	0.283281433	0.009544303	Ztub_16245	maker-scf7180000032989-exonerate_protein2genome-gene-2.53	scf7180000032989	47011983	47016916	4933	607	0.02142649	0.15641716	0.1548002	10012539	10011720	211663	210730	TBCB	C	0.003085289	-0.000927028	0.003562184	-0.01289377	0	0	1	0
Zind_14114	maker-JAEIHA010000158.1-exonerate_protein2genome-gene-101.9	JAEIHA010000158.1	10129810	10134495	4685	493	0.19660803	0.22484977	0.22881838	0.17970715	0.18561247	0.01684119	Ztub_19574	maker-scf7180000047369-exonerate_protein2genome-gene-1.9	scf7180000047369	11084235	11088915	4680	602	0.02031115	0.15603964	0.15218384	10132495	10131810	129583	128903	Andorra	A	0.003443945	-0.002250305	-0.001740951	-0.013642979	0	0	0	0
Zind_14115	maker-JAEIHA010000158.1-exonerate_protein2genome-gene-101.0	JAEIHA010000158.1	10116162	10122675	6513	683	0.14485344	0.16224696	0.16047469	0.11954728	0.11773066	0.02022384	Ztub_19576	maker-scf7180000047369-exonerate_protein2genome-gene-1.0	scf7180000047369	11069942	11076405	6463	740	0.016565	0.1180605	0.1187246	10120675	10118162	117073	114610	Frq1	A	-0.001233382	0.000400119	-0.009228764	-0.008792558	0	0	0	0
Zind_14116	maker-JAEIHA010000158.1-exonerate_protein2genome-gene-101.3	JAEIHA010000158.1	10161373	10166087	4714	385	0.14475368	0.19913665	0.19760869	0.15580863	0.15129865	0.01541349	Ztub_19575	maker-scf7180000047369-exonerate_protein2genome-gene-1.3	scf7180000047369	11116647	11121329	4682	469	0.01946858	0.15789281	0.16033385	10164087	10163373	161997	161315	Frq2	A	-0.002818263	0.001479102	-0.007747048	-0.00949683	0	0	0	0
Zind_14117	maker-JAEIHA010000158.1-exonerate_protein2genome-gene-101.10	JAEIHA010000158.1	10166584	10171006	4422	418	0.16981524	0.20736857	0.20607111	0.17830333	0.17305154	0.01537349	Ztub_19577	maker-scf7180000047369-exonerate_protein2genome-gene-1.10	scf7180000047369	11122178	11126643	4465	455	0.01821369	0.15146212	0.15426326	10169006	10168584	167311	166846	Hesr	A	-0.003339316	0.001679135	-0.007820248	-0.008606014	0	0	0	0
Zind_14118	maker-JAEIHA010000158.1-exonerate_protein2genome-gene-101.6	JAEIHA010000158.1	10173830	10178057	4227	268	0.23646463	0.27946951	0.283755	0.22664993	0.22234682	0.01539756	Ztub_19578	maker-scf7180000047369-exonerate_protein2genome-gene-1.6	scf7180000047369	11130598	11135199	4601	512	0.01840758	0.14742352	0.14322123	10176057	10175830	175867	175266	Him	A	-0.002928441	-0.002432298	-0.006460514	-0.012785587	0	0	0	0
Zind_14119	maker-JAEIHA010000158.1-exonerate_protein2genome-gene-102.0	JAEIHA010000158.1	10178535	10190042	11507	608	0.17987891	0.22412046	0.22704365	0.18118937	0.18080442	0.01864451	Ztub_19573	maker-scf7180000047369-exonerate_protein2genome-gene-1.12	scf7180000047369	11134926	11146923	11997	1191	0.01947334	0.156275	0.1568687	10188042	10180535	187591	179594	CG33639	A	-0.000421829	0.000379597	-0.006477791	-0.010586283	0	0	0	0
Zind_14121	maker-JAEIHA010000158.1-exonerate_protein2genome-gene-102.4	JAEIHA010000158.1	10213721	10218131	4410	369	0.21716874	0.21782011	0.21942739	0.18448197	0.18605732	0.01459158	Ztub_15769	maker-scf7180000033707-exonerate_protein2genome-gene-0.58	scf7180000033707	78791443	78796031	4588	569	0.02201159	0.15618464	0.15878751	10216131	10215721	81489	80901	RpS12	D	0.000820886	0.001575989	-0.003151429	-0.010688845	0	0	0	0
Zind_14129	maker-JAEIHA010000158.1-exonerate_protein2genome-gene-105.7	JAEIHA010000158.1	10535361	10543911	8550	431	0.2254116	0.27532538	0.27613266	0.21713858	0.20775227	0.02493216	Ztub_16458	maker-scf7180000047441-exonerate_protein2genome-gene-3.11	scf7180000047441	4107659	4136478	28819	2414	0.01977531	0.17195618	0.17205665	10541911	10537361	352715	327896	tbc	A	-0.00620984	8.87E-05	-0.01470446	-0.011153628	0	0	0	0
Zind_14130	maker-JAEIHA010000158.1-exonerate_protein2genome-gene-105.16	JAEIHA010000158.1	10514960	10522188	7228	607	0.20359264	0.26434741	0.25652889	0.22526509	0.22418602	0.02325978	Ztub_16458	maker-scf7180000047441-exonerate_protein2genome-gene-3.11	scf7180000047441	4107659	4136478	28819	2414	0.01977531	0.17195618	0.17205665	10520188	10516960	352715	327896	CG1695	A	-0.000929538	8.87E-05	-0.008418991	-0.011153628	0	0	0	0
Zind_14131	maker-JAEIHA010000158.1-exonerate_protein2genome-gene-105.3	JAEIHA010000158.1	10505604	10512179	6575	374	0.23348276	0.28739544	0.28495523	0.24491678	0.23500241	0.02287655	Ztub_16459	maker-scf7180000047441-exonerate_protein2genome-gene-3.24	scf7180000047441	4139445	4146022	6577	564	0.01543272	0.1721981	0.16977907	10510179	10507604	362259	359682	mal	A	-0.006752074	-0.001437126	-0.013642174	-0.010464979	0	0	0	0
Zind_14132	maker-JAEIHA010000158.1-exonerate_protein2genome-gene-105.20	JAEIHA010000158.1	10502838	10509114	6276	390	0.25402954	0.3129326	0.31200865	0.22306813	0.21388189	0.01997432	Ztub_16460	maker-scf7180000047441-exonerate_protein2genome-gene-3.5	scf7180000047441	4142527	4148803	6276	553	0.01784097	0.17526021	0.17215332	10507114	10504838	365040	362764	cactin	A	-0.00607747	-0.001854716	-0.011966098	-0.012134619	0	0	0	0
Zind_14133	maker-JAEIHA010000158.1-exonerate_protein2genome-gene-105.0	JAEIHA010000158.1	10499660	10505503	5843	468	0.22822139	0.27149461	0.26460038	0.22374612	0.21398415	0.02060809	Ztub_16461	maker-scf7180000047441-exonerate_protein2genome-gene-3.22	scf7180000047441	4145629	4151426	5797	451	0.01664879	0.17028804	0.16930909	10503503	10501660	367663	365866	CG11710	A	-0.006455362	-0.000565989	-0.012647183	-0.010198532	0	0	0	0
Zind_14134	maker-JAEIHA010000158.1-exonerate_protein2genome-gene-105.17	JAEIHA010000158.1	10543280	10548121	4841	531	0.17450772	0.22518563	0.22613204	0.17784523	0.16693884	0.03848181	Ztub_16462	maker-scf7180000047441-exonerate_protein2genome-gene-3.8	scf7180000047441	4103663	4108521	4858	438	0.02037751	0.15333388	0.15141986	10546121	10545280	324758	323900	GstT3	A	-0.006978724	-0.001100115	-0.023107204	-0.012505929	0	0	0	0
Zind_14135	maker-JAEIHA010000158.1-exonerate_protein2genome-gene-105.4	JAEIHA010000158.1	10501851	10506213	4362	327	0.24591393	0.30695954	0.30358196	0.23030069	0.21592344	0.02156182	Ztub_16463	maker-scf7180000047441-exonerate_protein2genome-gene-3.26	scf7180000047441	4144889	4149250	4361	354	0.01788827	0.1728919	0.17129332	10504213	10503851	365487	365126	CG15456	A	-0.009469738	-0.000940064	-0.016004663	-0.01122546	0	0	0	0
Zind_14136	maker-JAEIHA010000158.1-exonerate_protein2genome-gene-105.19	JAEIHA010000158.1	10567246	10571377	4131	258	0.16373771	0.21915586	0.20238918	0.17979001	0.15643485	0.03003829	Ztub_13882	maker-scf7180000047481-exonerate_protein2genome-gene-0.5	scf7180000047481	57959037	57963316	4279	457	0.01953834	0.16157495	0.16448543	10569377	10569246	58703	58424	CG15461	A	-0.01434111	0.001766436	-0.026147294	-0.009273679	0	0	0	0
Zind_14137	maker-JAEIHA010000158.1-exonerate_protein2genome-gene-106.0	JAEIHA010000158.1	10594016	10604334	10318	721	0.15854673	0.16666718	0.16350034	0.16519522	0.16048225	0.01923083	Ztub_16455	maker-scf7180000047441-exonerate_protein2genome-gene-2.5	scf7180000047441	4050356	4060658	10302	814	0.01329702	0.19521584	0.19267415	10602334	10596016	276895	270593	Tak1	A	-0.003007609	-0.00155781	-0.009662982	-0.009682665	0	0	0	0
Zind_14138	maker-JAEIHA010000158.1-exonerate_protein2genome-gene-106.11	JAEIHA010000158.1	10624755	10660520	35765	3677	0.17608157	0.2163733	0.21654764	0.18507324	0.18626141	0.01852631	Ztub_16454	maker-scf7180000047441-exonerate_protein2genome-gene-2.3	scf7180000047441	3993308	4029670	36362	3811	0.02119728	0.16014537	0.15500851	10658520	10626755	245907	213545	RunxB	A	0.000543914	-0.003018756	-0.005377687	-0.014896884	0	0	0	0
Zind_14139	maker-JAEIHA010000158.1-exonerate_protein2genome-gene-106.15	JAEIHA010000158.1	10601390	10607456	6066	409	0.13710196	0.16965179	0.16729757	0.1576583	0.15192038	0.01885219	Ztub_16456	maker-scf7180000047441-exonerate_protein2genome-gene-2.0	scf7180000047441	4047255	4053121	5866	447	0.01361858	0.17940559	0.17836253	10605456	10603390	269358	267492	CG1812	A	-0.003583304	-0.000615875	-0.010191927	-0.008777593	0	0	0	0
Zind_14140	maker-JAEIHA010000158.1-exonerate_protein2genome-gene-107.0	JAEIHA010000158.1	10691485	10710769	19284	2131	0.18604618	0.19779759	0.19734636	0.1659046	0.1673517	0.01843978	Ztub_16452	maker-scf7180000047441-exonerate_protein2genome-gene-1.0	scf7180000047441	3943177	3962518	19341	1708	0.02277281	0.15345625	0.14927075	10708769	10693485	178755	163414	RunxA	A	0.000683473	-0.002433642	-0.005563315	-0.015067897	0	0	0	0
Zind_14142	maker-JAEIHA010000158.1-exonerate_protein2genome-gene-108.0	JAEIHA010000158.1	10783833	10790713	6880	499	0.19073631	0.2151736	0.21067526	0.1876798	0.18541306	0.01783437	Ztub_16453	maker-scf7180000047441-exonerate_protein2genome-gene-1.3	scf7180000047441	3870054	3876833	6779	575	0.02255499	0.14649594	0.15310858	10788713	10785833	93070	90291	Cyp6v1	A	-0.001571909	0.003920968	-0.007097368	-0.008548266	0	1	0	0
Zind_14143	maker-JAEIHA010000158.1-exonerate_protein2genome-gene-109.0	JAEIHA010000158.1	10900137	10905022	4885	461	0.1869473	0.20370263	0.20120618	0.18180029	0.18247204	0.02086648	Ztub_19777	maker-scf7180000032902-exonerate_protein2genome-gene-5.32	scf7180000032902	663264	668041	4777	412	0.01496638	0.17171796	0.16660248	10903022	10902137	666041	665264	CG15452	A	0.000201356	-0.003057315	-0.006953655	-0.011843961	0	0	0	0
Zind_14145	maker-JAEIHA010000158.1-exonerate_protein2genome-gene-110.19	JAEIHA010000158.1	11013988	11024390	10402	639	0.13309489	0.14409069	0.14565871	0.1263912	0.12682929	0.01453527	Ztub_11593	maker-scf7180000047430-exonerate_protein2genome-gene-0.15	scf7180000047430	15466833	15480538	13705	1466	0.01731684	0.15929016	0.16045737	11022390	11015988	66998	57293	Ubr1	A	0.000105459	0.000719216	-0.00492914	-0.00916841	0	0	0	0
Zind_14146	maker-JAEIHA010000158.1-exonerate_protein2genome-gene-110.27	JAEIHA010000158.1	11027024	11034369	7345	362	0.21264184	0.21030329	0.21404906	0.19410716	0.19018282	0.01082545	Ztub_11594	maker-scf7180000047430-exonerate_protein2genome-gene-0.11	scf7180000047430	15460438	15467778	7340	764	0.01538024	0.18633117	0.18516081	11032369	11029024	54238	50898	IntS4	A	-0.002536911	-0.000696885	-0.004451659	-0.009810045	0	0	0	0
Zind_14148	maker-JAEIHA010000158.1-exonerate_protein2genome-gene-110.34	JAEIHA010000158.1	11044513	11051495	6982	509	0.17245783	0.15843473	0.15810816	0.15789296	0.15871293	0.01365261	Ztub_11596	maker-scf7180000047430-exonerate_protein2genome-gene-0.3	scf7180000047430	15445040	15452036	6996	792	0.02073689	0.15702738	0.15642975	11049495	11046513	38496	35500	CG2918	A	0.00035064	-0.000324899	-0.003663286	-0.011943133	0	0	0	0
Zind_14149	maker-JAEIHA010000158.1-exonerate_protein2genome-gene-110.2	JAEIHA010000158.1	10986570	10995687	9117	810	0.15903256	0.17700368	0.17719417	0.15777576	0.15098469	0.02622162	Ztub_11597	maker-scf7180000047430-exonerate_protein2genome-gene-0.28	scf7180000047430	15496421	15504445	8024	904	0.02904848	0.13710941	0.13091507	10993687	10988570	90905	86881	RSG7	A	-0.004279217	-0.003535041	-0.014580483	-0.019275234	0	0	0	0
Zind_14150	maker-JAEIHA010000158.1-exonerate_protein2genome-gene-110.6	JAEIHA010000158.1	11031075	11036866	5791	339	0.23035761	0.22093722	0.22367036	0.19295027	0.18988177	0.01400418	Ztub_11598	maker-scf7180000047430-exonerate_protein2genome-gene-0.24	scf7180000047430	15458237	15463923	5686	680	0.01542942	0.16748745	0.16728851	11034866	11033075	50383	48697	CG3071	A	-0.002037447	-9.76E-05	-0.005552322	-0.009086868	0	0	0	0
Zind_14152	maker-JAEIHA010000158.1-exonerate_protein2genome-gene-110.31	JAEIHA010000158.1	11035292	11043085	7793	544	0.18392895	0.18117247	0.18198235	0.16641672	0.16774628	0.01398203	Ztub_11599	maker-scf7180000047430-exonerate_protein2genome-gene-0.7	scf7180000047430	15453081	15459739	6658	793	0.01882006	0.13917368	0.13518443	11041085	11037292	46199	43541	CG2924	A	0.000658365	-0.002285048	-0.003358064	-0.01278643	0	0	0	0
Zind_14153	maker-JAEIHA010000158.1-exonerate_protein2genome-gene-110.38	JAEIHA010000158.1	11057279	11071578	14299	1314	0.14231707	0.1611634	0.16149306	0.13724323	0.13561821	0.02291261	Ztub_11600	maker-scf7180000047430-exonerate_protein2genome-gene-0.0	scf7180000047430	15428014	15441552	13538	1882	0.02257288	0.12230189	0.12077501	11069578	11059279	28012	18474	CG2865	A	-0.001170957	-0.000836975	-0.010191373	-0.013133534	0	0	0	0
Zind_14154	maker-JAEIHA010000158.1-exonerate_protein2genome-gene-110.4	JAEIHA010000158.1	11010329	11015035	4706	546	0.14842746	0.17518712	0.17760669	0.15542036	0.15810018	0.01724655	Ztub_11601	maker-scf7180000047430-exonerate_protein2genome-gene-0.26	scf7180000047430	15479198	15483907	4709	541	0.02390773	0.13251864	0.12886989	11013035	11012329	70367	69658	CG13004	A	0.001416316	-0.002064649	-0.004433002	-0.015122609	0	0	0	0
Zind_14155	maker-JAEIHA010000158.1-exonerate_protein2genome-gene-111.7	JAEIHA010000158.1	11129074	11144206	15132	871	0.16390546	0.18979658	0.18888199	0.16043002	0.15441724	0.02224132	Ztub_10735	maker-scf7180000033191-exonerate_protein2genome-gene-1.5	scf7180000033191	48375280	48407323	32043	4572	0.02766286	0.13639387	0.14115696	11142206	11131074	179477	151434	htk	A	-0.003791373	0.002804737	-0.012043539	-0.012215031	0	0	0	0
Zind_14156	maker-JAEIHA010000158.1-exonerate_protein2genome-gene-111.14	JAEIHA010000158.1	11150156	11166024	15868	764	0.13435963	0.10324972	0.10239477	0.13586944	0.13374846	0.01250959	Ztub_20677	maker-scf7180000034447-exonerate_protein2genome-gene-0.3	scf7180000034447	14500947	14515692	14745	1273	0.02094452	0.1660353	0.16391527	11164024	11152156	20735	9990	Dora	A	-0.001350687	-0.001239691	-0.005206094	-0.013034142	0	0	0	0
Zind_14157	maker-JAEIHA010000158.1-exonerate_protein2genome-gene-111.0	JAEIHA010000158.1	11118355	11128149	9794	621	0.15969139	0.18683475	0.18891945	0.17054343	0.16679915	0.02056788	Ztub_18864	maker-scf7180000047406-exonerate_protein2genome-gene-0.0	scf7180000047406	10550929	10561261	10332	1343	0.02085038	0.1670806	0.17147339	11126149	11120355	31995	25663	CG4199	A	-0.00245828	0.002673578	-0.009680372	-0.009080823	0	0	0	0
Zind_14159	maker-JAEIHA010000158.1-exonerate_protein2genome-gene-111.25	JAEIHA010000158.1	11145867	11151538	5671	312	0.17440428	0.1289193	0.12743778	0.18301396	0.17762816	0.01293048	Ztub_20682	maker-scf7180000034447-exonerate_protein2genome-gene-0.34	scf7180000034447	14496877	14502296	5419	475	0.01578863	0.18205017	0.18614113	11149538	11147867	7339	5920	CG7326	A	-0.003414511	0.002529383	-0.006589903	-0.006757648	0	0	0	1
Zind_14160	maker-JAEIHA010000158.1-exonerate_protein2genome-gene-111.10	JAEIHA010000158.1	11142946	11148496	5550	381	0.13573276	0.15428842	0.15288925	0.14805775	0.14235941	0.01749921	Ztub_20680	maker-scf7180000034447-exonerate_protein2genome-gene-0.0	scf7180000034447	14493975	14499533	5558	541	0.0267714	0.2168622	0.2223319	11146496	11144946	4576	3018	Usp39	A	-0.003508428	0.003542563	-0.009621289	-0.011654034	0	0	0	0
Zind_14161	maker-JAEIHA010000158.1-exonerate_protein2genome-gene-111.17	JAEIHA010000158.1	11098300	11104136	5836	641	0.15599991	0.19486339	0.19559601	0.15637371	0.15598928	0.02045595	Ztub_18866	maker-scf7180000047406-exonerate_protein2genome-gene-0.24	scf7180000047406	10531902	10537372	5470	729	0.0282783	0.1543509	0.1605517	11102136	11100300	8106	6636	CG14050	A	-0.000432949	0.003720123	-0.007867436	-0.011753811	0	1	0	0
Zind_14162	maker-JAEIHA010000158.1-exonerate_protein2genome-gene-111.24	JAEIHA010000158.1	11140583	11145385	4802	328	0.1444926	0.1899381	0.1875351	0.1477235	0.1381358	0.0191065	Ztub_20685	maker-scf7180000034447-exonerate_protein2genome-gene-0.33	scf7180000034447	14492957	14496733	3776	431	0.03179064	0.23059376	0.23528323	11143385	11142583	1776	980	CG7322	A	-0.005784848	0.003102194	-0.012706301	-0.014802081	0	0	0	0
Zind_14163	maker-JAEIHA010000158.1-exonerate_protein2genome-gene-111.11	JAEIHA010000158.1	11144747	11149407	4660	235	0.12883209	0.11785838	0.11652875	0.15032076	0.14492336	0.01511911	Ztub_20686	maker-scf7180000034447-exonerate_protein2genome-gene-0.2	scf7180000034447	14495802	14500451	4649	438	0.01670185	0.18827467	0.19153684	11147407	11146747	5494	4845	CG32544	A	-0.003317317	0.002037127	-0.008202269	-0.007765057	0	0	0	1
Zind_14164	maker-JAEIHA010000158.1-exonerate_protein2genome-gene-112.17	JAEIHA010000158.1	11183248	11193695	10447	469	0.17881934	0.1894394	0.19476114	0.15979892	0.15846127	0.01766085	Ztub_20676	maker-scf7180000034447-exonerate_protein2genome-gene-0.38	scf7180000034447	14527351	14537664	10313	870	0.02393405	0.17725458	0.17567678	11191695	11185248	42707	36394	yl	A	-0.000972269	-0.000923895	-0.006945873	-0.014339838	0	0	0	0
Zind_14165	maker-JAEIHA010000158.1-exonerate_protein2genome-gene-112.33	JAEIHA010000158.1	11213118	11220645	7527	408	0.24652951	0.25955536	0.26228863	0.18747395	0.19571895	0.02508748	Ztub_20577	maker-scf7180000047413-exonerate_protein2genome-gene-1.32	scf7180000047413	5560869	5568355	7486	828	0.02782859	0.17423123	0.18483886	11218645	11215118	106250	102764	CG14803	A	0.004847399	0.00650416	-0.004314607	-0.008892548	0	1	0	0
Zind_14166	maker-JAEIHA010000158.1-exonerate_protein2genome-gene-112.12	JAEIHA010000158.1	11242386	11252246	9860	661	0.17269474	0.1884418	0.18631049	0.14372427	0.14239836	0.01512869	Ztub_10522	maker-scf7180000033869-exonerate_protein2genome-gene-0.87	scf7180000033869	13277379	13286806	9427	1161	0.02247581	0.1233307	0.12299385	11250246	11244386	130291	124864	Evi5	A	-0.000924951	-0.000160131	-0.005937208	-0.012414528	0	0	0	0
Zind_14167	maker-JAEIHA010000158.1-exonerate_protein2genome-gene-112.9	JAEIHA010000158.1	11223397	11229717	6320	352	0.1567788	0.2392487	0.2479615	0.1845299	0.2039759	0.0197246	Ztub_10526	maker-scf7180000033869-exonerate_protein2genome-gene-0.89	scf7180000033869	13297449	13303817	6368	797	0.0243475	0.1542301	0.1515879	11227717	11225397	147302	144934	peng	A	0.011869899	-0.001524929	0.005339036	-0.014973744	1	0	1	0
Zind_14168	maker-JAEIHA010000158.1-exonerate_protein2genome-gene-112.40	JAEIHA010000158.1	11235777	11241819	6042	358	0.16180715	0.2609328	0.25581781	0.20722415	0.20525848	0.02283185	Ztub_10528	maker-scf7180000033869-exonerate_protein2genome-gene-0.42	scf7180000033869	13286834	13292963	6129	857	0.02780436	0.1375664	0.14110673	11239819	11237777	136448	134319	Sk1	A	-0.001467467	0.002096381	-0.009107004	-0.013005198	0	0	0	0
Zind_14169	maker-JAEIHA010000158.1-exonerate_protein2genome-gene-112.24	JAEIHA010000158.1	11191993	11199987	7994	836	0.15462394	0.18289768	0.18639706	0.15630023	0.1633086	0.03517251	Ztub_20579	maker-scf7180000047413-exonerate_protein2genome-gene-1.20	scf7180000047413	5544071	5549934	5863	751	0.02912144	0.18158506	0.18630648	11197987	11193993	87829	85966	Cyp4d1	A	0.003815282	0.002934382	-0.011039267	-0.013187765	0	0	0	0
Zind_14170	maker-JAEIHA010000158.1-exonerate_protein2genome-gene-112.5	JAEIHA010000158.1	11217106	11222550	5444	264	0.24777021	0.25969418	0.27055333	0.1952005	0.20308864	0.01918296	Ztub_16727	maker-scf7180000033297-exonerate_protein2genome-gene-1.0	scf7180000033297	2953663	2959105	5442	591	0.02361035	0.1596152	0.15907339	11220550	11219106	91406	89964	Zpr1	A	0.004732596	-0.000288671	-0.001318852	-0.013400349	0	0	0	0
Zind_14171	maker-JAEIHA010000158.1-exonerate_protein2genome-gene-112.16	JAEIHA010000158.1	11174435	11183898	9463	614	0.16339144	0.21655078	0.21690782	0.16880567	0.16430091	0.02194219	Ztub_20681	maker-scf7180000034447-exonerate_protein2genome-gene-0.37	scf7180000034447	14520312	14528758	8446	909	0.0210664	0.1573308	0.1580086	11181898	11176435	33801	29355	CG8745	D	-0.002922724	0.000432262	-0.010866117	-0.011357059	0	0	0	0
Zind_14173	maker-JAEIHA010000158.1-exonerate_protein2genome-gene-112.36	JAEIHA010000158.1	11220750	11226211	5461	233	0.15868133	0.20820176	0.22100857	0.19539034	0.21465669	0.02349415	Ztub_16728	maker-scf7180000033297-exonerate_protein2genome-gene-1.27	scf7180000033297	2957461	2962743	5282	610	0.02428821	0.15640493	0.15191182	11224211	11222750	95044	93762	CG8289	A	0.01188216	-0.002621447	0.003675578	-0.016056542	1	0	1	0
Zind_14174	maker-JAEIHA010000158.1-exonerate_protein2genome-gene-112.0	JAEIHA010000158.1	11209654	11214816	5162	363	0.16829927	0.15452098	0.15041466	0.15953821	0.16042622	0.01488621	Ztub_20582	maker-scf7180000047413-exonerate_protein2genome-gene-1.0	scf7180000047413	5557824	5563004	5180	445	0.0271729	0.1602066	0.1591948	11212816	11211654	100899	99719	CG3630	A	0.000379691	-0.000563327	-0.004216555	-0.015512407	0	0	0	0
Zind_14175	maker-JAEIHA010000158.1-exonerate_protein2genome-gene-112.3	JAEIHA010000158.1	11211484	11216433	4949	323	0.20189251	0.20298389	0.19751962	0.18164921	0.18584476	0.02159681	Ztub_20583	maker-scf7180000047413-exonerate_protein2genome-gene-1.4	scf7180000047413	5559658	5564600	4942	516	0.03004999	0.17386982	0.17654392	11214433	11213484	102495	101553	Pgam5	A	0.002353287	0.001663958	-0.005170329	-0.01487692	0	0	0	0
Zind_14177	maker-JAEIHA010000158.1-exonerate_protein2genome-gene-112.7	JAEIHA010000158.1	11219075	11223979	4904	178	0.22038669	0.23712845	0.24536679	0.22458608	0.23183669	0.01653365	Ztub_16731	maker-scf7180000033297-exonerate_protein2genome-gene-1.2	scf7180000033297	2955508	2960409	4901	524	0.02414215	0.15127715	0.15010955	11221979	11221075	92710	91809	ND-24	A	0.004531822	-0.000653036	0.000391718	-0.013973653	0	0	0	0
Zind_14179	maker-JAEIHA010000158.1-exonerate_protein2genome-gene-112.39	JAEIHA010000158.1	11225890	11230562	4672	266	0.15700293	0.2084654	0.21371571	0.15441775	0.16171028	0.01279711	Ztub_10538	maker-scf7180000033869-exonerate_protein2genome-gene-0.48	scf7180000033869	13296549	13301245	4696	552	0.023874	0.1503926	0.1458519	11228562	11227890	144730	144034	dod	A	0.00420299	-0.002631156	0.000548685	-0.015807237	0	0	0	0
Zind_14180	maker-JAEIHA010000158.1-exonerate_protein2genome-gene-113.27	JAEIHA010000158.1	11333401	11365057	31656	3007	0.13756328	0.17922565	0.18013218	0.14925333	0.14943731	0.02265028	Ztub_23250	maker-scf7180000034008-exonerate_protein2genome-gene-0.16	scf7180000034008	16006783	16034396	27613	2257	0.03087607	0.14248961	0.14164377	11363057	11335401	87022	63409	PsGEF	A	-0.000119278	-0.000448871	-0.008786012	-0.017174423	0	0	0	0
Zind_14181	maker-JAEIHA010000158.1-exonerate_protein2genome-gene-113.24	JAEIHA010000158.1	11295135	11306641	11506	868	0.19977974	0.21157867	0.20916546	0.16753404	0.17107016	0.02068749	Ztub_13914	maker-scf7180000035019-exonerate_protein2genome-gene-0.0	scf7180000035019	17752750	17762457	9707	1174	0.02859323	0.14580878	0.14259574	11304641	11297135	11647	5940	CG2841	A	0.001920903	-0.001836447	-0.005418425	-0.017407523	0	0	0	0
Zind_14183	maker-JAEIHA010000158.1-exonerate_protein2genome-gene-113.8	JAEIHA010000158.1	11290252	11296734	6482	468	0.17294164	0.16742774	0.17145498	0.13597565	0.14175486	0.01549582	Ztub_10525	maker-scf7180000033869-exonerate_protein2genome-gene-0.75	scf7180000033869	13238784	13245369	6585	635	0.0197523	0.177887	0.1777821	11294734	11292252	88854	86269	Raf	A	0.003200571	-3.58E-05	-0.002137146	-0.011313122	0	0	0	0
Zind_14184	maker-JAEIHA010000158.1-exonerate_protein2genome-gene-113.17	JAEIHA010000158.1	11284054	11292031	7977	649	0.1744912	0.1846429	0.1833792	0.1474441	0.1465509	0.0151917	Ztub_10524	maker-scf7180000033869-exonerate_protein2genome-gene-0.26	scf7180000033869	13243047	13250788	7741	768	0.02316213	0.15448595	0.15435719	11290031	11286054	94273	90532	Lint-1	A	-0.000675516	-4.32E-05	-0.005650145	-0.012885169	0	0	0	0
Zind_14185	maker-JAEIHA010000158.1-exonerate_protein2genome-gene-113.21	JAEIHA010000158.1	11293237	11297770	4533	333	0.16043022	0.16352685	0.16401049	0.12628305	0.13225292	0.01424823	Ztub_10537	maker-scf7180000033869-exonerate_protein2genome-gene-0.24	scf7180000033869	13237730	13242254	4524	440	0.01609026	0.17836399	0.18005958	11295770	11295237	85739	85215	mRpL14	A	0.00328564	0.001055703	-0.001608196	-0.008355764	0	0	0	0
Zind_14186	maker-JAEIHA010000158.1-exonerate_protein2genome-gene-113.4	JAEIHA010000158.1	11282125	11286772	4647	568	0.17086412	0.19542614	0.19190223	0.14113101	0.14016496	0.01727738	Ztub_14524	maker-scf7180000035195-exonerate_protein2genome-gene-0.8	scf7180000035195	18894222	18897631	3409	240	0.03398878	0.14340572	0.13741232	11284772	11284125	1409	714	rtv	A	-0.000735079	-0.003437604	-0.006865612	-0.021783157	0	0	0	0
Zind_14187	maker-JAEIHA010000158.1-exonerate_protein2genome-gene-114.45	JAEIHA010000158.1	11441069	11448885	7816	385	0.1279137	0.1555174	0.1506411	0.1387433	0.1279525	0.0152413	Ztub_16724	maker-scf7180000033297-exonerate_protein2genome-gene-1.29	scf7180000033297	2971707	2979736	8029	845	0.02319827	0.16641547	0.16019096	11446885	11443069	112037	108008	SWIP	A	-0.006378101	-0.00368672	-0.0115383	-0.016639685	0	0	0	0
Zind_14188	maker-JAEIHA010000158.1-exonerate_protein2genome-gene-114.41	JAEIHA010000158.1	11425727	11432953	7226	272	0.098317676	0.122180878	0.117880227	0.140736449	0.137302981	0.006718737	Ztub_10521	maker-scf7180000033869-exonerate_protein2genome-gene-0.49	scf7180000033869	13300332	13307177	6845	743	0.02547128	0.16255735	0.1636064	11430953	11427727	150662	147817	Nup93-1	A	-0.002060849	0.000662998	-0.002961258	-0.013428051	0	0	0	0
Zind_14189	maker-JAEIHA010000158.1-exonerate_protein2genome-gene-114.2	JAEIHA010000158.1	11422560	11429517	6957	297	0.116005708	0.134608212	0.132943688	0.122440183	0.122963938	0.008916277	Ztub_10527	maker-scf7180000033869-exonerate_protein2genome-gene-0.93	scf7180000033869	13303377	13310137	6760	707	0.02173154	0.15661163	0.15717383	11427517	11424560	153622	150862	jub	A	0.000209602	0.000364291	-0.002110096	-0.011760278	0	0	0	0
Zind_14190	maker-JAEIHA010000158.1-exonerate_protein2genome-gene-114.14	JAEIHA010000158.1	11461221	11468414	7193	501	0.126708548	0.14588836	0.147991309	0.153022281	0.154553694	0.009583545	Ztub_16726	maker-scf7180000033297-exonerate_protein2genome-gene-1.17	scf7180000033297	2990897	2998365	7468	763	0.02730549	0.1520725	0.15032776	11466414	11463221	130666	127198	cin	A	0.000809276	-0.000988857	-0.001278448	-0.01594357	0	0	0	0
Zind_14191	maker-JAEIHA010000158.1-exonerate_protein2genome-gene-114.0	JAEIHA010000158.1	11413819	11420887	7068	376	0.1303399	0.17273316	0.1647461	0.15016781	0.14176069	0.01557885	Ztub_23251	maker-scf7180000034008-exonerate_protein2genome-gene-0.25	scf7180000034008	15961735	15967753	6018	740	0.02678542	0.14498094	0.14405392	11418887	11415819	20379	18361	Paics	A	-0.005077892	-0.00050365	-0.010194515	-0.015136164	0	0	0	0
Zind_14192	maker-JAEIHA010000158.1-exonerate_protein2genome-gene-114.17	JAEIHA010000158.1	11386950	11392035	5085	401	0.11284639	0.18752759	0.19659313	0.16965641	0.18434212	0.02603203	Ztub_23252	maker-scf7180000034008-exonerate_protein2genome-gene-0.14	scf7180000034008	15985372	15990499	5127	777	0.0275294	0.1368608	0.137913	11390035	11388950	43125	41998	CG12496	A	0.008660465	0.000649127	-0.001320288	-0.014305342	1	0	0	0
Zind_14193	maker-JAEIHA010000158.1-exonerate_protein2genome-gene-114.21	JAEIHA010000158.1	11403931	11412076	8145	409	0.10975192	0.17478395	0.17548759	0.15636517	0.15483839	0.01311707	Ztub_23254	maker-scf7180000034008-exonerate_protein2genome-gene-0.11	scf7180000034008	15968278	15976290	8012	1048	0.02581665	0.15693574	0.15253765	11410076	11405931	28916	24904	Agpat1	A	-0.001035129	-0.002564853	-0.004811762	-0.016790104	0	0	0	0
Zind_14194	maker-JAEIHA010000158.1-exonerate_protein2genome-gene-114.46	JAEIHA010000158.1	11464946	11470001	5055	346	0.13441286	0.15894366	0.16000345	0.17189759	0.17489113	0.01209338	Ztub_16729	maker-scf7180000033297-exonerate_protein2genome-gene-1.32	scf7180000033297	2994913	2999958	5045	616	0.03024728	0.16231162	0.16198328	11468001	11466946	132259	131214	CG13377	A	0.001689971	-0.000152772	-0.001284126	-0.016705258	0	0	0	0
Zind_14195	maker-JAEIHA010000158.1-exonerate_protein2genome-gene-114.6	JAEIHA010000158.1	11438244	11444056	5812	297	0.131688918	0.156657564	0.161415604	0.15069462	0.151036486	0.009940649	Ztub_16732	maker-scf7180000033297-exonerate_protein2genome-gene-1.6	scf7180000033297	2968818	2974694	5876	626	0.01966528	0.14885535	0.14535411	11442056	11440244	106995	105119	Cyp1	A	0.000102135	-0.002024649	-0.002205807	-0.013031728	0	0	0	0
Zind_14196	maker-JAEIHA010000158.1-exonerate_protein2genome-gene-114.23	JAEIHA010000158.1	11417445	11424814	7369	333	0.12855915	0.142449589	0.140667174	0.125882031	0.12731849	0.008614815	Ztub_23255	maker-scf7180000034008-exonerate_protein2genome-gene-0.4	scf7180000034008	15960534	15965479	4945	582	0.02612182	0.13525799	0.13295206	11422814	11419445	18105	17160	Takl1	E	0.000736454	-0.001294328	-0.001371931	-0.015511504	0	0	0	0
Zind_14197	maker-JAEIHA010000158.1-exonerate_protein2genome-gene-114.5	JAEIHA010000158.1	11435803	11440587	4784	292	0.127976614	0.158403739	0.162896176	0.143850969	0.144960697	0.009499684	Ztub_16730	maker-scf7180000033297-exonerate_protein2genome-gene-1.4	scf7180000033297	2960658	2971032	10374	1253	0.02197375	0.15141099	0.14808814	11438587	11437803	103333	96959	Clic	A	0.000553766	-0.001922815	-0.001663117	-0.014131549	0	0	0	0
Zind_14198	maker-JAEIHA010000158.1-exonerate_protein2genome-gene-114.12	JAEIHA010000158.1	11460292	11464570	4278	314	0.10969526	0.11670953	0.12338538	0.11923082	0.12416356	0.01082083	Ztub_16733	maker-scf7180000033297-exonerate_protein2genome-gene-1.15	scf7180000033297	2989988	2994266	4278	395	0.02800383	0.13851685	0.13874244	11462570	11462292	126567	126289	CG42376	A	0.002700121	0.00017087	-0.000620094	-0.015040769	0	0	0	0
Zind_14199	maker-JAEIHA010000158.1-exonerate_protein2genome-gene-115.27	JAEIHA010000158.1	11490982	11500258	9276	960	0.10876368	0.1604297	0.15628988	0.17072091	0.16701064	0.01624051	Ztub_16725	maker-scf7180000033297-exonerate_protein2genome-gene-1.33	scf7180000033297	3022012	3029441	7429	983	0.03121175	0.13597382	0.1350914	11498258	11492982	161742	158313	CG14441	A	-0.002394587	-0.000465815	-0.007452792	-0.017315825	0	0	0	0
Zind_14200	maker-JAEIHA010000158.1-exonerate_protein2genome-gene-115.0	JAEIHA010000158.1	11520137	11528886	8749	599	0.10659163	0.13480356	0.13951391	0.14982095	0.15234364	0.01504595	Ztub_16734	maker-scf7180000033297-exonerate_protein2genome-gene-2.0	scf7180000033297	3049603	3057777	8174	679	0.02242338	0.16308993	0.16443909	11526886	11522137	190078	185904	CG14442	A	0.001335343	0.000838562	-0.003522524	-0.011690896	0	0	0	0
Zind_14201	maker-JAEIHA010000158.1-exonerate_protein2genome-gene-115.40	JAEIHA010000158.1	11539989	11546457	6468	420	0.11708523	0.0851539	0.08848443	0.1324584	0.13867083	0.01622996	Ztub_16735	maker-scf7180000033297-exonerate_protein2genome-gene-2.52	scf7180000033297	3068784	3075258	6474	587	0.02564587	0.15976796	0.159441	11544457	11541989	207559	205085	Mcm6	A	0.003430936	-0.000158011	-0.002336733	-0.014317264	0	0	0	0
Zind_14202	maker-JAEIHA010000158.1-exonerate_protein2genome-gene-115.31	JAEIHA010000158.1	11528565	11534880	6315	246	0.1288685	0.1295876	0.1308946	0.1621103	0.1631396	0.0129134	Ztub_16736	maker-scf7180000033297-exonerate_protein2genome-gene-2.41	scf7180000033297	3057503	3063786	6283	655	0.02380228	0.18277281	0.18120566	11532880	11530565	196087	193804	Pink1	A	0.000485583	-0.000924044	-0.003081647	-0.014316083	0	0	0	0
Zind_14203	maker-JAEIHA010000158.1-exonerate_protein2genome-gene-115.34	JAEIHA010000158.1	11533878	11542316	8438	586	0.111666	0.1351906	0.1289812	0.1528746	0.1521725	0.0216391	Ztub_16738	maker-scf7180000033297-exonerate_protein2genome-gene-2.44	scf7180000033297	3062888	3071135	8247	950	0.02527891	0.16563736	0.16538549	11540316	11535878	203436	199189	Fum1	A	-0.000631383	-0.000114926	-0.008723752	-0.014130981	0	0	0	0
Zind_14204	maker-JAEIHA010000158.1-exonerate_protein2genome-gene-115.38	JAEIHA010000158.1	11531961	11537433	5472	181	0.1137669	0.1163458	0.1044243	0.1625604	0.155312	0.0145976	Ztub_16739	maker-scf7180000033297-exonerate_protein2genome-gene-2.49	scf7180000033297	3060903	3066356	5453	494	0.02252089	0.16572976	0.16455643	11535433	11533961	198657	197204	Fum2	A	-0.004455061	-0.000670698	-0.008850671	-0.013270725	0	0	0	0
Zind_14205	maker-JAEIHA010000158.1-exonerate_protein2genome-gene-115.21	JAEIHA010000158.1	11543150	11548978	5828	451	0.10991197	0.09259085	0.09072991	0.12733547	0.12781198	0.01487809	Ztub_16740	maker-scf7180000033297-exonerate_protein2genome-gene-2.17	scf7180000033297	3071951	3077788	5837	585	0.02516705	0.14873168	0.1481649	11546978	11545150	210089	208252	CG3198	A	0.000124301	-0.000296967	-0.005063677	-0.014124982	0	0	0	0
Zind_14206	maker-JAEIHA010000158.1-exonerate_protein2genome-gene-115.16	JAEIHA010000158.1	11526198	11531316	5118	278	0.13299317	0.16158506	0.17268997	0.17355945	0.17876186	0.01561757	Ztub_16741	maker-scf7180000033297-exonerate_protein2genome-gene-2.11	scf7180000033297	3055103	3060224	5121	606	0.0249772	0.1698894	0.1704139	11529316	11528198	192525	191404	CG3184	A	0.003001181	0.000351574	-0.001692467	-0.013542542	0	0	0	0
Zind_14207	maker-JAEIHA010000158.1-exonerate_protein2genome-gene-115.9	JAEIHA010000158.1	11514271	11519323	5052	358	0.08349108	0.10939674	0.1163457	0.10772313	0.11856169	0.01428252	Ztub_16747	maker-scf7180000033297-exonerate_protein2genome-gene-2.9	scf7180000033297	3044545	3048703	4158	513	0.025481	0.1406029	0.1424916	11517323	11516271	181004	180846	CG14440	A	0.005967936	0.001136339	0.000723988	-0.012791353	1	0	1	0
Zind_14208	maker-JAEIHA010000158.1-exonerate_protein2genome-gene-115.47	JAEIHA010000158.1	11564800	11571911	7111	523	0.09317202	0.13116513	0.13072892	0.14128741	0.14099955	0.01083789	Ztub_16742	maker-scf7180000033297-exonerate_protein2genome-gene-2.60	scf7180000033297	3093636	3100727	7091	725	0.02183698	0.13005693	0.12715521	11569911	11566800	233028	229937	CG4768	A	-0.00027575	-0.001633956	-0.003202565	-0.01361089	0	0	0	0
Zind_14209	maker-JAEIHA010000158.1-exonerate_protein2genome-gene-115.25	JAEIHA010000158.1	11559422	11565757	6335	614	0.08075706	0.09676176	0.10123677	0.12071213	0.12661431	0.01250335	Ztub_16743	maker-scf7180000033297-exonerate_protein2genome-gene-2.19	scf7180000033297	3088655	3094456	5801	506	0.02392828	0.15618541	0.14769069	11563757	11561422	226757	224956	CG9132	A	0.003242648	-0.004974314	-0.000885184	-0.018222788	0	0	0	0
Zind_14210	maker-JAEIHA010000158.1-exonerate_protein2genome-gene-115.43	JAEIHA010000158.1	11550275	11556440	6165	379	0.101048846	0.151985508	0.152086429	0.169055587	0.169657722	0.008889694	Ztub_16744	maker-scf7180000033297-exonerate_protein2genome-gene-2.54	scf7180000033297	3079360	3085571	6211	610	0.02958143	0.12177933	0.11562547	11554440	11552275	217872	215661	Ctr1A	A	0.000273815	-0.003449172	-0.001167878	-0.019350093	0	0	0	0
Zind_14211	maker-JAEIHA010000158.1-exonerate_protein2genome-gene-115.19	JAEIHA010000158.1	11538809	11543497	4688	354	0.1079932	0.113319	0.1156126	0.1331508	0.138853	0.0181396	Ztub_16745	maker-scf7180000033297-exonerate_protein2genome-gene-2.15	scf7180000033297	3067614	3072308	4694	551	0.02880341	0.16452453	0.16486506	11541497	11540809	204609	203915	ND-ASHI	A	0.003118192	0.000244914	-0.003589055	-0.01557879	0	0	0	0
Zind_14212	maker-JAEIHA010000158.1-exonerate_protein2genome-gene-115.49	JAEIHA010000158.1	11570644	11575182	4538	330	0.12247841	0.09708821	0.09971478	0.18681644	0.18986846	0.01121794	Ztub_16746	maker-scf7180000033297-exonerate_protein2genome-gene-2.62	scf7180000033297	3099569	3104178	4609	420	0.02021408	0.14288282	0.14491711	11573182	11572644	236479	235870	Sap30	A	0.001768136	0.001216818	-0.000483807	-0.01002554	0	0	0	0
Zind_14213	maker-JAEIHA010000158.1-exonerate_protein2genome-gene-115.18	JAEIHA010000158.1	11527842	11532105	4263	231	0.153096	0.1820867	0.1901403	0.1990853	0.1995066	0.0153863	Ztub_19302	maker-scf7180000034002-exonerate_protein2genome-gene-0.18	scf7180000034002	38751841	38758317	6476	978	0.02625576	0.14113174	0.14093262	11530105	11529842	104780	100304	Vps8	D	0.000109165	-7.85E-05	-0.003972241	-0.014408992	0	0	0	0
Zind_14214	maker-JAEIHA010000158.1-exonerate_protein2genome-gene-116.26	JAEIHA010000158.1	11619108	11632437	13329	1406	0.11248578	0.18144525	0.17926633	0.18492641	0.18177067	0.01813066	Ztub_16041	maker-scf7180000033356-exonerate_protein2genome-gene-0.40	scf7180000033356	6259873	6278471	18598	2215	0.02648815	0.14738055	0.14845214	11630437	11621108	28886	14288	Ac13E	A	-0.002113745	0.000666538	-0.007840684	-0.013831129	0	0	0	0
Zind_14215	maker-JAEIHA010000158.1-exonerate_protein2genome-gene-116.0	JAEIHA010000158.1	11594117	11608460	14343	822	0.10206821	0.11077485	0.11384857	0.16187197	0.16713623	0.01336466	Ztub_16737	maker-scf7180000033297-exonerate_protein2genome-gene-2.21	scf7180000033297	3124426	3139170	14744	1346	0.02177256	0.11820636	0.11608233	11606460	11596117	271471	260727	CanA-14F	A	0.003016835	-0.001171992	-0.000778996	-0.013027881	0	0	0	0
Zind_14216	maker-JAEIHA010000158.1-exonerate_protein2genome-gene-116.20	JAEIHA010000158.1	11610222	11618198	7976	415	0.12268103	0.08282502	0.08492623	0.16180254	0.16333549	0.01249052	Ztub_16754	maker-scf7180000033297-exonerate_protein2genome-gene-3.0	scf7180000033297	3141212	3149291	8079	690	0.02023528	0.15384695	0.15737908	11616198	11612222	281592	277513	Arp2	A	0.000790505	0.002120271	-0.002572635	-0.009216693	0	0	0	0
Zind_14217	maker-JAEIHA010000158.1-exonerate_protein2genome-gene-116.25	JAEIHA010000158.1	11650708	11655421	4713	431	0.10088916	0.19746301	0.19769669	0.16978668	0.16893979	0.02095223	Ztub_18873	maker-scf7180000047406-exonerate_protein2genome-gene-1.13	scf7180000047406	10671402	10676199	4797	474	0.02761024	0.1359635	0.13187907	11653421	11652708	146933	146136	Ser12	B	-0.000719971	-0.002318653	-0.008148865	-0.017308045	0	0	0	0
Zind_14218	maker-JAEIHA010000158.1-exonerate_protein2genome-gene-117.20	JAEIHA010000158.1	11743906	11758223	14317	1114	0.11141764	0.14968907	0.15120555	0.15097045	0.15217889	0.02140619	Ztub_16749	maker-scf7180000033297-exonerate_protein2genome-gene-3.30	scf7180000033297	3259117	3278114	18997	2176	0.03353573	0.15302152	0.15056193	11756223	11745906	410415	395418	l(1)G0196	A	0.000497376	-0.001401931	-0.007513916	-0.019585829	0	0	0	0
Zind_14219	maker-JAEIHA010000158.1-exonerate_protein2genome-gene-117.32	JAEIHA010000158.1	11769051	11776102	7051	325	0.0805495	0.0840243	0.08044939	0.12473472	0.12044023	0.0120269	Ztub_16751	maker-scf7180000033297-exonerate_protein2genome-gene-3.42	scf7180000033297	3285587	3292678	7091	632	0.01507531	0.14491737	0.14589586	11774102	11771051	424979	421888	mahe	A	-0.002567358	0.000593839	-0.00638614	-0.008041086	0	0	0	0
Zind_14220	maker-JAEIHA010000158.1-exonerate_protein2genome-gene-117.3	JAEIHA010000158.1	11698651	11704908	6257	507	0.12549469	0.11002534	0.11836814	0.13093244	0.13688353	0.01729501	Ztub_16752	maker-scf7180000033297-exonerate_protein2genome-gene-3.8	scf7180000033297	3222795	3228938	6143	579	0.02584638	0.1487033	0.15091964	11702908	11700651	361239	359096	CG17598	A	0.003262436	0.001340247	-0.003063932	-0.012837087	0	0	0	0
Zind_14221	maker-JAEIHA010000158.1-exonerate_protein2genome-gene-117.0	JAEIHA010000158.1	11694826	11700481	5655	401	0.12879166	0.14099509	0.14960021	0.14864712	0.15736489	0.02564876	Ztub_16753	maker-scf7180000033297-exonerate_protein2genome-gene-3.5	scf7180000033297	3219007	3224630	5623	595	0.02708647	0.16921851	0.1722088	11698481	11696826	356931	355308	Cluap1	A	0.004888427	0.001841528	-0.005295437	-0.013133199	0	0	0	0
Zind_14222	maker-JAEIHA010000158.1-exonerate_protein2genome-gene-117.50	JAEIHA010000158.1	11774050	11779050	5000	393	0.09733878	0.09677707	0.09935568	0.13979952	0.14523861	0.01176209	Ztub_16755	maker-scf7180000033297-exonerate_protein2genome-gene-3.62	scf7180000033297	3290745	3295753	5008	545	0.01744444	0.13417905	0.13617805	11777050	11776050	428054	427046	Dhdds	A	0.003054116	0.001180465	-0.000358232	-0.008580797	0	0	0	0
Zind_14223	maker-JAEIHA010000158.1-exonerate_protein2genome-gene-117.7	JAEIHA010000158.1	11776000	11780519	4519	430	0.10700372	0.12945489	0.130162	0.15341587	0.15564456	0.01451583	Ztub_16756	maker-scf7180000033297-exonerate_protein2genome-gene-3.12	scf7180000033297	3292646	3297174	4528	539	0.01760973	0.1550295	0.15828463	11778519	11778000	429475	428947	RpS14b	A	0.001172875	0.001954871	-0.003354154	-0.008049335	0	0	0	0
Zind_14224	maker-JAEIHA010000158.1-exonerate_protein2genome-gene-118.0	JAEIHA010000158.1	11777401	11788074	10673	885	0.09390968	0.15532282	0.15808865	0.15777847	0.16046872	0.01476846	Ztub_16748	maker-scf7180000033297-exonerate_protein2genome-gene-3.13	scf7180000033297	3293821	3303544	9723	1045	0.02120915	0.16311355	0.16433474	11786074	11779401	435845	430122	THADA	A	0.001451983	0.000760267	-0.00311883	-0.011146975	0	0	0	0
Zind_14225	maker-JAEIHA010000158.1-exonerate_protein2genome-gene-118.3	JAEIHA010000158.1	11835111	11846657	11546	935	0.08849343	0.14175916	0.14145152	0.16811237	0.16597342	0.01591636	Ztub_16374	maker-scf7180000047363-exonerate_protein2genome-gene-0.26	scf7180000047363	14999861	15010383	10522	1228	0.03125432	0.13701678	0.14212846	11844657	11837111	101054	94532	Hers	A	-0.001443211	0.003015069	-0.006389726	-0.013864831	0	0	0	0
Zind_14226	maker-JAEIHA010000158.1-exonerate_protein2genome-gene-118.12	JAEIHA010000158.1	11862065	11870095	8030	579	0.14522273	0.19439326	0.1897738	0.18541042	0.18081215	0.01580796	Ztub_16375	maker-scf7180000047363-exonerate_protein2genome-gene-0.25	scf7180000047363	14980370	14988206	7836	942	0.02852921	0.15586385	0.1636991	11868095	11864065	78877	75041	Nep3	A	-0.002972677	0.004703342	-0.007532259	-0.010911727	0	1	0	0
Zind_14227	maker-JAEIHA010000158.1-exonerate_protein2genome-gene-118.2	JAEIHA010000158.1	11790783	11797709	6926	755	0.14132104	0.16494713	0.16324355	0.13372041	0.13039248	0.01450085	Ztub_16750	maker-scf7180000033297-exonerate_protein2genome-gene-3.17	scf7180000033297	3304345	3313157	8812	1270	0.03147411	0.15931507	0.16794944	11795709	11792783	445458	440646	Hers	A	-0.002062131	0.005206821	-0.006946118	-0.011957162	0	1	0	0
Zind_14228	maker-JAEIHA010000158.1-exonerate_protein2genome-gene-118.16	JAEIHA010000158.1	11852595	11857374	4779	398	0.09821722	0.19087789	0.19084662	0.18917771	0.18564207	0.01218279	Ztub_16377	maker-scf7180000047363-exonerate_protein2genome-gene-0.1	scf7180000047363	14942039	14963164	21125	2945	0.02619519	0.13117416	0.12846354	11855374	11854595	53835	36710	Ser12	B	-0.002297213	-0.001520196	-0.004981525	-0.015744497	0	0	0	0
Zind_14230	maker-JAEIHA010000158.1-exonerate_protein2genome-gene-119.35	JAEIHA010000158.1	11968808	11975367	6559	758	0.09956662	0.1339936	0.13305357	0.14604725	0.14526873	0.01238337	Ztub_17914	maker-scf7180000047415-exonerate_protein2genome-gene-1.0	scf7180000047415	27136350	27170051	33701	3636	0.03189209	0.15394583	0.15148509	11973367	11970808	157108	127407	Dop2R	A	-0.000579314	-0.001406579	-0.004184351	-0.018745577	0	0	0	0
Zind_14231	maker-JAEIHA010000158.1-exonerate_protein2genome-gene-119.33	JAEIHA010000158.1	11938986	11951460	12474	1072	0.0882755	0.14171931	0.13816291	0.16307813	0.16015212	0.01140711	Ztub_17914	maker-scf7180000047415-exonerate_protein2genome-gene-1.0	scf7180000047415	27136350	27170051	33701	3636	0.03189209	0.15394583	0.15148509	11949460	11940986	157108	127407	Dop2R	A	-0.00185891	-0.001406579	-0.004660547	-0.018745577	0	0	0	0
Zind_14232	maker-JAEIHA010000158.1-exonerate_protein2genome-gene-119.0	JAEIHA010000158.1	11873952	11882179	8227	425	0.12339202	0.18823164	0.18205749	0.1764897	0.16928067	0.01130519	Ztub_16377	maker-scf7180000047363-exonerate_protein2genome-gene-0.1	scf7180000047363	14942039	14963164	21125	2945	0.02619519	0.13117416	0.12846354	11880179	11875952	53835	36710	gammaTry	C	-0.004470823	-0.001520196	-0.006965965	-0.015744497	0	0	0	0
Zind_14233	maker-JAEIHA010000158.1-exonerate_protein2genome-gene-119.23	JAEIHA010000158.1	11930989	11935768	4779	381	0.12896667	0.227224974	0.224199858	0.243528823	0.240541885	0.004007655	Ztub_16377	maker-scf7180000047363-exonerate_protein2genome-gene-0.1	scf7180000047363	14942039	14963164	21125	2945	0.02619519	0.13117416	0.12846354	11933768	11932989	53835	36710	CG17571	B	-0.002010231	-0.001520196	0.000444	-0.015744497	0	0	0	0
Zind_14234	maker-JAEIHA010000158.1-exonerate_protein2genome-gene-119.20	JAEIHA010000158.1	11919384	11924067	4683	487	0.08530579	0.23765134	0.22808637	0.24129365	0.23128765	0.01556433	Ztub_16379	maker-scf7180000047363-exonerate_protein2genome-gene-0.22	scf7180000047363	14927698	14932339	4641	604	0.02468741	0.13667243	0.13605008	11922067	11921384	23010	22369	Atat	D	-0.006706726	-0.000325173	-0.010018903	-0.01381503	0	0	0	0
Zind_14235	maker-JAEIHA010000158.1-exonerate_protein2genome-gene-120.0	JAEIHA010000158.1	12049950	12056703	6753	477	0.07326433	0.15955836	0.16143115	0.18005059	0.18394752	0.01749749	Ztub_17912	maker-scf7180000047415-exonerate_protein2genome-gene-0.4	scf7180000047415	27059825	27066312	6487	679	0.02903646	0.15450662	0.1500083	12054703	12051950	53369	50882	Acsl	C	0.002206766	-0.002611707	-0.003298748	-0.0184782	0	0	0	0
Zind_14236	maker-JAEIHA010000158.1-exonerate_protein2genome-gene-120.1	JAEIHA010000158.1	12056847	12061887	5040	453	0.07540951	0.12400572	0.12560282	0.14566706	0.14440245	0.01413131	Ztub_14227	maker-scf7180000033622-exonerate_protein2genome-gene-0.27	scf7180000033622	56022924	56028029	5105	557	0.02681278	0.16684959	0.15414918	12059887	12058847	167049	165944	Rae1	C	-0.00088084	-0.007526209	-0.005361059	-0.022341381	0	0	0	0
Zind_14237	maker-JAEIHA010000158.1-exonerate_protein2genome-gene-120.4	JAEIHA010000158.1	12072370	12077080	4710	544	0.098066918	0.201483675	0.203527636	0.206641062	0.207529198	0.008738711	Ztub_15631	maker-scf7180000036860-exonerate_protein2genome-gene-0.0	scf7180000036860	104045661	104050233	4572	620	0.02142175	0.16514099	0.16699912	12075080	12074370	6209	5637	dgrn	E	0.000472921	0.001144517	-0.000160696	-0.010887425	0	0	0	0
Zind_14238	maker-JAEIHA010000158.1-exonerate_protein2genome-gene-121.9	JAEIHA010000158.1	12154265	12162982	8717	548	0.11837828	0.10480405	0.10179737	0.13969369	0.13692467	0.01094723	Ztub_11216	maker-scf7180000032881-exonerate_protein2genome-gene-2.63	scf7180000032881	7644253	7652868	8615	821	0.01701618	0.19151469	0.19101461	12160982	12156265	297237	292622	spdi	A	-0.001716002	-0.000285052	-0.004726372	-0.010273564	0	0	0	0
Zind_14239	maker-JAEIHA010000158.1-exonerate_protein2genome-gene-121.3	JAEIHA010000158.1	12131369	12139661	8292	801	0.11591768	0.16484424	0.16423606	0.16283111	0.15867684	0.02060234	Ztub_11220	maker-scf7180000032881-exonerate_protein2genome-gene-2.71	scf7180000032881	7666367	7674443	8076	982	0.02280019	0.14427643	0.1488375	12137661	12133369	318812	314736	aspr	A	-0.002681647	0.002704582	-0.010067629	-0.009873553	0	0	0	0
Zind_14240	maker-JAEIHA010000158.1-exonerate_protein2genome-gene-121.2	JAEIHA010000158.1	12116410	12122611	6201	493	0.07800438	0.17774617	0.17570253	0.20226522	0.19920124	0.01658354	Ztub_13273	maker-scf7180000047352-exonerate_protein2genome-gene-2.24	scf7180000047352	20465074	20472381	7307	792	0.02774602	0.13878633	0.14226469	12120611	12118410	195649	192342	CG15322	A	-0.002082739	0.002063091	-0.006697377	-0.01301761	0	0	0	0
Zind_14241	maker-JAEIHA010000158.1-exonerate_protein2genome-gene-121.16	JAEIHA010000158.1	12124049	12129223	5174	299	0.081065289	0.216904137	0.213308133	0.239317781	0.234658929	0.008524192	Ztub_11223	maker-scf7180000032881-exonerate_protein2genome-gene-2.40	scf7180000032881	7675943	7681342	5399	598	0.02628344	0.15390353	0.15236324	12127223	12126049	325711	324312	Or19a	A	-0.003137922	-0.000871969	-0.002999047	-0.015314175	0	0	0	0
Zind_14242	maker-JAEIHA010000158.1-exonerate_protein2genome-gene-121.25	JAEIHA010000158.1	12142701	12147845	5144	350	0.08205696	0.14473273	0.14374316	0.17658426	0.17519562	0.01574965	Ztub_23068	maker-scf7180000032938-exonerate_protein2genome-gene-2.70	scf7180000032938	1552682	1558193	5511	490	0.01462113	0.16656174	0.16205515	12145845	12144701	236846	235335	Phf7	A	-0.001000088	-0.002675628	-0.005701396	-0.011246191	0	0	0	0
Zind_14243	maker-JAEIHA010000158.1-exonerate_protein2genome-gene-121.26	JAEIHA010000158.1	12145783	12150550	4767	320	0.09839298	0.12443709	0.12337584	0.18035055	0.17812062	0.011076	Ztub_11226	maker-scf7180000032881-exonerate_protein2genome-gene-2.28	scf7180000032881	7656985	7661737	4752	426	0.01960373	0.19801965	0.18851231	12148550	12147783	306106	305354	Vsp37A	A	-0.001469005	-0.005864728	-0.003776094	-0.017227409	0	0	0	0
Zind_14244	maker-JAEIHA010000158.1-exonerate_protein2genome-gene-121.19	JAEIHA010000158.1	12138134	12142770	4636	418	0.08402474	0.12459209	0.12072418	0.1511562	0.14970822	0.01756082	Ztub_11227	maker-scf7180000032881-exonerate_protein2genome-gene-2.33	scf7180000032881	7663641	7668275	4634	516	0.01969604	0.13568335	0.13588707	12140770	12140134	312644	312010	Rab35	A	-0.001028049	0.000145824	-0.007113909	-0.010777079	0	0	0	0
Zind_14245	maker-JAEIHA010000158.1-exonerate_protein2genome-gene-121.0	JAEIHA010000158.1	12095740	12100087	4347	370	0.1033762	0.1737575	0.1633167	0.2017802	0.1909401	0.0229907	Ztub_17913	maker-scf7180000047415-exonerate_protein2genome-gene-0.0	scf7180000047415	27016427	27020654	4227	402	0.03874655	0.15409374	0.15871832	12098087	12097740	7711	7484	CG16972	B	-0.006975355	0.002796548	-0.014803001	-0.018106299	0	0	0	0
Zind_14246	maker-JAEIHA010000158.1-exonerate_protein2genome-gene-121.7	JAEIHA010000158.1	12147422	12151757	4335	252	0.096584649	0.087912468	0.085940605	0.153115531	0.151007615	0.006928497	Ztub_11228	maker-scf7180000032881-exonerate_protein2genome-gene-2.70	scf7180000032881	7655763	7660107	4344	400	0.02173809	0.16258868	0.15055874	12149757	12149422	304476	304132	CG13365	A	-0.001311979	-0.00710082	-0.002085957	-0.019275016	0	0	0	0
Zind_14247	maker-JAEIHA010000158.1-exonerate_protein2genome-gene-121.31	JAEIHA010000158.1	12151615	12155857	4242	173	0.10379811	0.14973735	0.14474283	0.15597778	0.14548545	0.01081586	Ztub_11229	maker-scf7180000032881-exonerate_protein2genome-gene-2.27	scf7180000032881	7651536	7655853	4317	512	0.01776858	0.1934568	0.19031792	12153857	12153615	300222	299905	wntD	E	-0.0062853	-0.001916909	-0.008927786	-0.012305004	0	0	0	0
Zind_14248	maker-JAEIHA010000158.1-exonerate_protein2genome-gene-122.13	JAEIHA010000158.1	12178121	12188250	10129	338	0.10324447	0.14692642	0.14650157	0.18839019	0.18663616	0.00834959	Ztub_11215	maker-scf7180000032881-exonerate_protein2genome-gene-2.23	scf7180000032881	7611044	7621112	10068	734	0.01371995	0.19739199	0.19801978	12186250	12180121	265481	259413	CG1801	A	-0.001162649	0.000410664	-0.001964305	-0.00794677	0	0	0	0
Zind_14251	maker-JAEIHA010000158.1-exonerate_protein2genome-gene-122.10	JAEIHA010000158.1	12216491	12223059	6568	321	0.082520718	0.122135033	0.122920665	0.143674085	0.144145775	0.009713399	Ztub_11218	maker-scf7180000032881-exonerate_protein2genome-gene-2.43	scf7180000032881	7575245	7582022	6777	663	0.02169046	0.17640258	0.17523926	12221059	12218491	226391	223614	Trf2	A	0.000178602	-0.000674923	-0.002147307	-0.012932921	0	0	0	0
Zind_14252	maker-JAEIHA010000158.1-exonerate_protein2genome-gene-122.33	JAEIHA010000158.1	12198532	12204574	6042	237	0.086214998	0.152830196	0.151545811	0.195600332	0.1939028	0.005940942	Ztub_11219	maker-scf7180000032881-exonerate_protein2genome-gene-2.7	scf7180000032881	7595033	7601061	6028	493	0.01595793	0.14742643	0.14536498	12202574	12200532	245430	243402	PIG-T	A	-0.00111319	-0.001184888	-0.000584542	-0.010288456	0	0	0	0
Zind_14253	maker-JAEIHA010000158.1-exonerate_protein2genome-gene-122.36	JAEIHA010000158.1	12236919	12274384	37465	1984	0.09995062	0.15881236	0.15901798	0.19393282	0.1941038	0.00381856	Ztub_11221	maker-scf7180000032881-exonerate_protein2genome-gene-2.0	scf7180000032881	7522539	7561457	38918	3112	0.01987484	0.14133644	0.14371987	12272384	12238919	205826	170908	shakB	A	6.81E-05	0.001418018	0.001609153	-0.009639037	0	0	1	0
Zind_14255	maker-JAEIHA010000158.1-exonerate_protein2genome-gene-122.20	JAEIHA010000158.1	12186329	12191099	4770	171	0.090723863	0.122230795	0.122919346	0.173498985	0.1752369	0.006164959	Ztub_11224	maker-scf7180000032881-exonerate_protein2genome-gene-2.15	scf7180000032881	7608199	7612972	4773	324	0.0148577	0.1999786	0.1977777	12189099	12188329	257341	256568	anox	A	0.000991091	-0.001352597	0.000979806	-0.010309776	0	0	1	0
Zind_14256	maker-JAEIHA010000158.1-exonerate_protein2genome-gene-122.28	JAEIHA010000158.1	12189929	12195776	5847	271	0.090811638	0.083524169	0.085758723	0.153249936	0.156289673	0.006135068	Ztub_11225	maker-scf7180000032881-exonerate_protein2genome-gene-2.10	scf7180000032881	7603644	7609387	5743	428	0.01991203	0.16752147	0.17104906	12193776	12191929	253756	252013	Dd	A	0.001737087	0.002151498	0.001357019	-0.009126064	0	0	1	0
Zind_14257	maker-JAEIHA010000158.1-exonerate_protein2genome-gene-122.22	JAEIHA010000158.1	12187241	12191507	4266	153	0.091171382	0.103277555	0.102630991	0.158191498	0.158717751	0.007685615	Ztub_11230	maker-scf7180000032881-exonerate_protein2genome-gene-2.17	scf7180000032881	7607804	7612070	4266	292	0.01599143	0.19958563	0.19744256	12189507	12189241	256439	256173	SLIRP1	A	0.000236086	-0.001314278	-0.00081641	-0.010845626	0	0	0	0
Zind_14259	maker-JAEIHA010000158.1-exonerate_protein2genome-gene-123.8	JAEIHA010000158.1	12341450	12346082	4632	271	0.08124885	0.1314264	0.13459119	0.15705676	0.16067123	0.01344233	Ztub_11213	maker-scf7180000032881-exonerate_protein2genome-gene-1.0	scf7180000032881	7450177	7454803	4626	348	0.03288731	0.11707105	0.13177059	12344082	12343450	99172	98546	I-3	A	0.002014231	0.008441379	-0.001910954	-0.009135787	0	1	0	0
Zind_14260	maker-JAEIHA010000158.1-exonerate_protein2genome-gene-124.0	JAEIHA010000158.1	12400511	12408690	8179	582	0.07923603	0.1844582	0.17682226	0.23192473	0.22517335	0.01487476	Ztub_11210	maker-scf7180000032881-exonerate_protein2genome-gene-0.8	scf7180000032881	7386327	7393667	7340	756	0.01982264	0.17385224	0.17676706	12406690	12402511	38036	34696	Npc1b	A	-0.004524555	0.001795364	-0.007688035	-0.009486133	0	0	0	0
Zind_14261	maker-JAEIHA010000158.1-exonerate_protein2genome-gene-124.5	JAEIHA010000158.1	12421910	12426674	4764	381	0.05930325	0.19405441	0.18626231	0.20306362	0.19483644	0.0133472	Ztub_11211	maker-scf7180000032881-exonerate_protein2genome-gene-0.0	scf7180000032881	7368208	7372978	4770	708	0.03404999	0.15120197	0.15556049	12424674	12423910	17347	16577	CG1304	A	-0.005268673	0.002622772	-0.008257301	-0.015814035	0	0	0	0
Zind_14262	maker-JAEIHA010000158.1-exonerate_protein2genome-gene-125.39	JAEIHA010000158.1	12563268	12579042	15774	735	0.06462682	0.13397742	0.13491009	0.1565333	0.1593393	0.01274419	Ztub_19961	maker-scf7180000034512-exonerate_protein2genome-gene-0.25	scf7180000034512	15723544	15736890	13346	1430	0.02154388	0.17423847	0.17467304	12577042	12565268	106388	95323	r	A	0.001538831	0.000293814	-0.002049511	-0.011871993	0	0	0	0
Zind_14263	maker-JAEIHA010000158.1-exonerate_protein2genome-gene-125.11	JAEIHA010000158.1	12528556	12542725	14169	752	0.07693868	0.09613337	0.10222165	0.12739393	0.13457607	0.01490658	Ztub_19588	maker-scf7180000033636-exonerate_protein2genome-gene-0.12	scf7180000033636	11652774	11665806	13032	1140	0.0269229	0.1651923	0.1664051	12540725	12530556	104983	95951	Cfp1	A	0.003983288	0.000765283	-0.001217802	-0.0140937	0	0	0	0
Zind_14264	maker-JAEIHA010000158.1-exonerate_protein2genome-gene-125.53	JAEIHA010000158.1	12492368	12503969	11601	632	0.09272386	0.15104368	0.14778334	0.16220496	0.15639098	0.01078753	Ztub_19589	maker-scf7180000033636-exonerate_protein2genome-gene-0.55	scf7180000033636	11614837	11627344	12507	1420	0.02537108	0.1485388	0.14008139	12501969	12494368	66521	58014	rdgB	A	-0.003565488	-0.004905786	-0.0060766	-0.018837282	0	0	0	0
Zind_14266	maker-JAEIHA010000158.1-exonerate_protein2genome-gene-125.71	JAEIHA010000158.1	12540492	12546338	5846	267	0.05970609	0.16074006	0.16194472	0.15207456	0.15614438	0.02433326	Ztub_19595	maker-scf7180000033636-exonerate_protein2genome-gene-0.71	scf7180000033636	11663485	11669322	5837	575	0.02142079	0.15514222	0.15961248	12544338	12542492	108499	106662	ric8a	A	0.002161121	0.002683028	-0.007297607	-0.009270968	0	0	0	0
Zind_14267	maker-JAEIHA010000158.1-exonerate_protein2genome-gene-125.8	JAEIHA010000158.1	12519118	12528799	9681	560	0.06590932	0.09999653	0.10136685	0.12208911	0.12395254	0.01369892	Ztub_19597	maker-scf7180000033636-exonerate_protein2genome-gene-0.8	scf7180000033636	11642777	11652635	9858	783	0.02800843	0.15102942	0.14736705	12526799	12521118	91812	85954	Pdcd4	A	0.000925495	-0.00211238	-0.003771199	-0.017421578	0	0	0	0
Zind_14268	maker-JAEIHA010000158.1-exonerate_protein2genome-gene-125.44	JAEIHA010000158.1	12477122	12483462	6340	454	0.11030755	0.17444186	0.17375719	0.17397919	0.17297797	0.01135397	Ztub_19600	maker-scf7180000033636-exonerate_protein2genome-gene-0.47	scf7180000033636	11601550	11607648	6098	702	0.02874396	0.1738354	0.17340771	12481462	12479122	46825	44727	r-cup	A	-0.00071903	-0.000217781	-0.003286583	-0.016083704	0	0	0	0
Zind_14269	maker-JAEIHA010000158.1-exonerate_protein2genome-gene-125.66	JAEIHA010000158.1	12512833	12518119	5286	267	0.09687072	0.14426795	0.1299712	0.18324221	0.1675838	0.01798283	Ztub_19599	maker-scf7180000033636-exonerate_protein2genome-gene-0.67	scf7180000033636	11635644	11640913	5269	485	0.01918637	0.17176354	0.17474505	12516119	12514833	80090	78821	Rtc1	A	-0.009675111	0.001830391	-0.015360976	-0.009109303	0	0	0	0
Zind_14270	maker-JAEIHA010000158.1-exonerate_protein2genome-gene-125.62	JAEIHA010000158.1	12510324	12515570	5246	435	0.10097552	0.16354165	0.15392793	0.1620922	0.15163374	0.02050199	Ztub_19601	maker-scf7180000033636-exonerate_protein2genome-gene-0.65	scf7180000033636	11633351	11638574	5223	514	0.0212938	0.1702483	0.1696437	12513570	12512324	77751	76528	Yp3	A	-0.006407815	-0.000333941	-0.013757565	-0.01234025	0	0	0	0
Zind_14271	maker-JAEIHA010000158.1-exonerate_protein2genome-gene-125.3	JAEIHA010000158.1	12484458	12489939	5481	206	0.09929666	0.11930604	0.11820297	0.08785645	0.08918383	0.01100643	Ztub_19602	maker-scf7180000033636-exonerate_protein2genome-gene-0.3	scf7180000033636	11608872	11614315	5443	482	0.01773436	0.17438086	0.17490435	12487939	12486458	53492	52049	CtsB	A	0.000618287	0.000342279	-0.003348496	-0.009876268	0	0	0	0
Zind_14272	maker-JAEIHA010000158.1-exonerate_protein2genome-gene-125.43	JAEIHA010000158.1	12480285	12485526	5241	274	0.10358162	0.14599381	0.14377684	0.13179345	0.13390122	0.01135341	Ztub_19603	maker-scf7180000033636-exonerate_protein2genome-gene-0.51	scf7180000033636	11604661	11609923	5262	477	0.02719401	0.18119498	0.1825952	12483526	12482285	49100	47838	CG1532	A	0.001101999	0.000894522	-0.002254516	-0.0142301	0	0	0	0
Zind_14273	maker-JAEIHA010000158.1-exonerate_protein2genome-gene-125.67	JAEIHA010000158.1	12527057	12531797	4740	358	0.08005007	0.06341906	0.06801892	0.11388643	0.1181029	0.0120761	Ztub_19604	maker-scf7180000033636-exonerate_protein2genome-gene-0.68	scf7180000033636	11650776	11655516	4740	399	0.02186507	0.16764021	0.16647433	12529797	12529057	94693	93953	MED20	B	0.002264271	-0.000668783	-0.001774099	-0.012947431	0	0	0	0
Zind_14274	maker-JAEIHA010000158.1-exonerate_protein2genome-gene-125.1	JAEIHA010000158.1	12483300	12487962	4662	146	0.10610094	0.13304636	0.12865577	0.0865348	0.08954478	0.0123963	Ztub_19606	maker-scf7180000033636-exonerate_protein2genome-gene-0.1	scf7180000033636	11607728	11612399	4671	416	0.0179986	0.1806723	0.1808855	12485962	12485300	51576	50905	amrt	A	0.001526464	0.000155652	-0.003152465	-0.010247562	0	0	0	0
Zind_14275	maker-JAEIHA010000158.1-exonerate_protein2genome-gene-125.49	JAEIHA010000158.1	12482295	12486991	4696	213	0.09120095	0.11865727	0.11741446	0.10375668	0.10833073	0.01060563	Ztub_19609	maker-scf7180000033636-exonerate_protein2genome-gene-0.52	scf7180000033636	11606965	11611396	4431	377	0.02039218	0.18219662	0.18136734	12484991	12484295	50573	50142	Dlip1	A	0.002452488	-0.000477802	-0.001037085	-0.012116774	0	0	0	0
Zind_14276	maker-JAEIHA010000158.1-exonerate_protein2genome-gene-125.5	JAEIHA010000158.1	12514505	12518911	4406	200	0.100214664	0.095243023	0.0933107	0.131398269	0.130232778	0.009069086	Ztub_19608	maker-scf7180000033636-exonerate_protein2genome-gene-0.5	scf7180000033636	11637225	11641742	4517	405	0.01676821	0.15986748	0.16142474	12516911	12516505	80919	80402	CG34283	E	-0.000760884	0.000951422	-0.002993572	-0.008660818	0	0	0	0
Zind_14277	maker-JAEIHA010000158.1-exonerate_protein2genome-gene-125.76	JAEIHA010000158.1	12575719	12580095	4376	281	0.06728949	0.13536261	0.13872435	0.15046319	0.15823307	0.0164899	Ztub_19968	maker-scf7180000034512-exonerate_protein2genome-gene-0.9	scf7180000034512	15722479	15726862	4383	393	0.0231204	0.1490083	0.1523492	12578095	12577719	94641	94258	CG13012	A	0.004429003	0.001999686	-0.001135869	-0.010778852	0	0	0	0
Zind_14278	maker-JAEIHA010000158.1-exonerate_protein2genome-gene-125.61	JAEIHA010000158.1	12508090	12512353	4263	360	0.08821312	0.1618076	0.1582087	0.14259072	0.13779595	0.01948816	Ztub_14600	maker-scf7180000032857-exonerate_protein2genome-gene-1.17	scf7180000032857	103032605	103040456	7851	706	0.01925951	0.16134076	0.16940868	12510353	12510090	114315	110464	ppk22	E	-0.002983645	0.00486063	-0.01019096	-0.006035095	0	1	0	1
Zind_14279	maker-JAEIHA010000158.1-exonerate_protein2genome-gene-125.0	JAEIHA010000158.1	12481931	12486164	4233	188	0.081161334	0.100362448	0.103916041	0.096561346	0.105020253	0.009740579	Ztub_19610	maker-scf7180000033636-exonerate_protein2genome-gene-0.0	scf7180000033636	11606331	11610564	4233	362	0.02232353	0.18041604	0.18108508	12484164	12483931	49741	49508	CG9034	A	0.004606399	0.000440057	0.00141842	-0.01217429	0	0	1	0
Zind_14280	maker-JAEIHA010000158.1-exonerate_protein2genome-gene-126.13	JAEIHA010000158.1	12587133	12593571	6438	275	0.08543161	0.13261701	0.13490953	0.162652	0.16475466	0.00711939	Ztub_12694	maker-scf7180000033053-exonerate_protein2genome-gene-3.65	scf7180000033053	3705437	3711934	6497	783	0.02985212	0.16108995	0.16358212	12591571	12589133	379331	376834	Axs	A	0.001186205	0.00153017	0.000497452	-0.014808561	0	0	0	0
Zind_14281	maker-JAEIHA010000158.1-exonerate_protein2genome-gene-126.6	JAEIHA010000158.1	12649196	12655044	5848	428	0.09229477	0.10359284	0.10290048	0.12821706	0.12640933	0.01360095	Ztub_12698	maker-scf7180000033053-exonerate_protein2genome-gene-3.34	scf7180000033053	3765110	3770922	5812	690	0.02631155	0.14155429	0.14071637	12653044	12651196	438319	436507	CG4928	A	-0.00117166	-0.00045033	-0.005708689	-0.014812742	0	0	0	0
Zind_14282	maker-JAEIHA010000158.1-exonerate_protein2genome-gene-126.24	JAEIHA010000158.1	12665756	12671577	5821	298	0.0750142	0.12655414	0.12527936	0.13655069	0.13477011	0.01354433	Ztub_11335	maker-scf7180000034450-exonerate_protein2genome-gene-0.46	scf7180000034450	17057833	17063510	5677	522	0.02558749	0.15141938	0.15053065	12669577	12667756	72512	70835	Miga	A	-0.001165387	-0.000486951	-0.005522089	-0.014551839	0	0	0	0
Zind_14283	maker-JAEIHA010000158.1-exonerate_protein2genome-gene-126.20	JAEIHA010000158.1	12653137	12658426	5289	416	0.06728116	0.06428333	0.06586406	0.09512168	0.09738213	0.01172378	Ztub_12700	maker-scf7180000033053-exonerate_protein2genome-gene-3.71	scf7180000033053	3769200	3774501	5301	511	0.02409019	0.13156568	0.12995297	12656426	12655137	441898	440597	wus	A	0.001133537	-0.000893381	-0.00306213	-0.014037933	0	0	0	0
Zind_14284	maker-JAEIHA010000158.1-exonerate_protein2genome-gene-126.17	JAEIHA010000158.1	12590438	12595749	5311	206	0.093161177	0.141745743	0.141559858	0.181362944	0.18178251	0.004553627	Ztub_12701	maker-scf7180000033053-exonerate_protein2genome-gene-3.69	scf7180000033053	3708717	3714020	5303	540	0.02683015	0.16181759	0.16737308	12593749	12592438	381417	380114	Nprl2	A	0.000211021	0.003363267	0.001145146	-0.011421679	0	0	1	0
Zind_14285	maker-JAEIHA010000158.1-exonerate_protein2genome-gene-126.9	JAEIHA010000158.1	12657132	12662615	5483	375	0.07733369	0.11185869	0.11023799	0.13639475	0.13337988	0.01158604	Ztub_12702	maker-scf7180000033053-exonerate_protein2genome-gene-3.38	scf7180000033053	3773213	3778683	5470	450	0.02620891	0.14694553	0.14670287	12660615	12659132	446080	444610	HIP-R	A	-0.001858152	-0.000104881	-0.005245796	-0.014455428	0	0	0	0
Zind_14286	maker-JAEIHA010000158.1-exonerate_protein2genome-gene-126.2	JAEIHA010000158.1	12594119	12599186	5067	145	0.102061991	0.148144991	0.146859155	0.188877482	0.187708784	0.005397126	Ztub_12703	maker-scf7180000033053-exonerate_protein2genome-gene-3.31	scf7180000033053	3712267	3717331	5064	520	0.02280394	0.15407746	0.15394969	12597186	12596119	384728	383664	CG4880	A	-0.00077362	-4.31E-05	-0.000108819	-0.012698096	0	0	0	0
Zind_14287	maker-JAEIHA010000158.1-exonerate_protein2genome-gene-126.23	JAEIHA010000158.1	12655641	12660627	4986	272	0.07615486	0.08609138	0.08500084	0.11786801	0.11921493	0.0115996	Ztub_12706	maker-scf7180000033053-exonerate_protein2genome-gene-3.74	scf7180000033053	3771725	3776714	4989	437	0.02432664	0.15860749	0.15444633	12658627	12657641	444111	443122	CG13001	A	0.000648216	-0.002432073	-0.003082479	-0.015903926	0	0	0	0
Zind_14288	maker-JAEIHA010000158.1-exonerate_protein2genome-gene-126.26	JAEIHA010000158.1	12664578	12669250	4672	277	0.09718894	0.11779897	0.11290449	0.12527128	0.12197725	0.01068784	Ztub_11347	maker-scf7180000034450-exonerate_protein2genome-gene-0.48	scf7180000034450	17060010	17064710	4700	313	0.03456043	0.15733706	0.15244776	12667250	12666578	73712	73012	CG32712	A	-0.001986012	-0.002843282	-0.0051313	-0.021592313	0	0	0	0
Zind_14289	maker-JAEIHA010000158.1-exonerate_protein2genome-gene-126.0	JAEIHA010000158.1	12585383	12590048	4665	222	0.08253646	0.13507093	0.14168171	0.14575401	0.15081071	0.01374988	Ztub_12711	maker-scf7180000033053-exonerate_protein2genome-gene-3.29	scf7180000033053	3704270	3708924	4654	598	0.02667569	0.1584122	0.15804022	12588048	12587383	376321	375667	sing	A	0.002831107	-0.000182948	-0.001457927	-0.01486194	0	0	0	0
Zind_14290	maker-JAEIHA010000158.1-exonerate_protein2genome-gene-126.4	JAEIHA010000158.1	12596940	12601517	4577	171	0.060909535	0.221634196	0.225162488	0.223663057	0.228025664	0.009728807	Ztub_12714	maker-scf7180000033053-exonerate_protein2genome-gene-3.33	scf7180000033053	3715104	3719648	4544	544	0.02840024	0.1502891	0.14203766	12599517	12598940	387045	386501	CG13002	A	0.002720619	-0.004791521	0.001940926	-0.020297205	0	0	1	0
Zind_14292	maker-JAEIHA010000158.1-exonerate_protein2genome-gene-126.1	JAEIHA010000158.1	12592367	12596978	4611	172	0.10238173	0.14171556	0.14194379	0.17779747	0.17818843	0.00384992	Ztub_12713	maker-scf7180000033053-exonerate_protein2genome-gene-3.30	scf7180000033053	3710479	3715092	4613	391	0.02614665	0.16393863	0.17123573	12594978	12594367	382489	381876	DENR	A	0.000199519	0.004420369	0.001411106	-0.010029026	0	1	1	0
Zind_14293	maker-JAEIHA010000158.1-exonerate_protein2genome-gene-126.12	JAEIHA010000158.1	12584341	12588697	4356	205	0.07533433	0.14203124	0.14693946	0.1486003	0.15099608	0.01568167	Ztub_12716	maker-scf7180000033053-exonerate_protein2genome-gene-3.63	scf7180000033053	3703224	3707574	4350	616	0.02722981	0.15453732	0.15667773	12586697	12586341	374971	374621	CG13010	A	0.001252055	0.00130623	-0.003944956	-0.013628412	0	0	0	0
Zind_14294	maker-JAEIHA010000158.1-exonerate_protein2genome-gene-126.18	JAEIHA010000158.1	12593083	12597558	4475	189	0.09878452	0.13582991	0.13568488	0.17612525	0.17612831	0.0044402	Ztub_12717	maker-scf7180000033053-exonerate_protein2genome-gene-3.70	scf7180000033053	3711197	3715672	4475	392	0.0264938	0.1496428	0.1513606	12595558	12595083	383069	382594	Polr3I	A	-4.23E-05	0.001048808	0.000846593	-0.013469053	0	0	1	0
Zind_14295	maker-JAEIHA010000158.1-exonerate_protein2genome-gene-127.61	JAEIHA010000158.1	12692527	12705277	12750	672	0.09095021	0.103491223	0.104886849	0.120172644	0.120441183	0.009707853	Ztub_11327	maker-scf7180000034450-exonerate_protein2genome-gene-0.16	scf7180000034450	17028225	17040133	11908	1212	0.02288596	0.15752921	0.15064061	12703277	12694527	49135	41227	CG7766	A	5.58E-05	-0.004039167	-0.002696366	-0.016762858	0	0	0	0
Zind_14298	maker-JAEIHA010000158.1-exonerate_protein2genome-gene-127.82	JAEIHA010000158.1	12708785	12715000	6215	185	0.06231913	0.14432705	0.1518752	0.14653813	0.15511429	0.01027254	Ztub_11328	maker-scf7180000034450-exonerate_protein2genome-gene-0.13	scf7180000034450	17018163	17025035	6872	671	0.02149059	0.15047648	0.14924816	12713000	12710785	34037	31165	fs(1)Yb	A	0.004947256	-0.000691889	0.002397645	-0.012645822	0	0	1	0
Zind_14299	maker-JAEIHA010000158.1-exonerate_protein2genome-gene-127.81	JAEIHA010000158.1	12706180	12712315	6135	194	0.05340279	0.11216646	0.11679082	0.12536041	0.1295375	0.0112041	Ztub_12331	maker-scf7180000047450-exonerate_protein2genome-gene-1.90	scf7180000047450	52283379	52289102	5723	748	0.02821124	0.16452887	0.15581991	12710315	12708180	204985	203262	fs(1)Ya	A	0.00228177	-0.005144806	-0.00111771	-0.020662914	0	0	0	0
Zind_14300	maker-JAEIHA010000158.1-exonerate_protein2genome-gene-127.88	JAEIHA010000158.1	12720541	12727220	6679	473	0.07694092	0.11804518	0.11918585	0.12694404	0.13188629	0.02100483	Ztub_11330	maker-scf7180000034450-exonerate_protein2genome-gene-0.5	scf7180000034450	17005423	17011728	6305	572	0.0261402	0.1566708	0.1595653	12725220	12722541	20730	18425	CG2681	A	0.002627753	0.001756296	-0.00562475	-0.012633468	0	0	0	0
Zind_14302	maker-JAEIHA010000158.1-exonerate_protein2genome-gene-127.29	JAEIHA010000158.1	12717899	12723914	6015	320	0.0817221	0.13541869	0.13831217	0.13207063	0.1379764	0.01694839	Ztub_11331	maker-scf7180000034450-exonerate_protein2genome-gene-0.59	scf7180000034450	17008243	17014256	6013	601	0.01872841	0.16697712	0.16505502	12721914	12719899	23258	21245	CG2685	A	0.00324417	-0.001125788	-0.002888604	-0.011793932	0	0	0	0
Zind_14303	maker-JAEIHA010000158.1-exonerate_protein2genome-gene-127.80	JAEIHA010000158.1	12704006	12709792	5786	288	0.08142356	0.12558915	0.12422899	0.12721107	0.12747864	0.01053715	Ztub_21962	maker-scf7180000033144-exonerate_protein2genome-gene-2.0	scf7180000033144	70501010	70510524	9514	704	0.01449162	0.15775657	0.15676627	12707792	12706006	196123	190609	Bx42	A	4.82E-05	-0.000567031	-0.002987312	-0.009003325	0	0	0	0
Zind_14304	maker-JAEIHA010000158.1-exonerate_protein2genome-gene-127.84	JAEIHA010000158.1	12715055	12720928	5873	179	0.08512616	0.14650036	0.15194748	0.12753596	0.13550441	0.01196446	Ztub_11334	maker-scf7180000034450-exonerate_protein2genome-gene-0.8	scf7180000034450	17011317	17017063	5746	600	0.01519909	0.18790225	0.18650775	12718928	12717055	26065	24319	CG2694	A	0.004468139	-0.000836316	0.000731121	-0.00986981	0	0	1	0
Zind_14305	maker-JAEIHA010000158.1-exonerate_protein2genome-gene-127.20	JAEIHA010000158.1	12689398	12695371	5973	311	0.07921402	0.06994379	0.07233342	0.09776529	0.10004298	0.01077178	Ztub_11332	maker-scf7180000034450-exonerate_protein2genome-gene-0.80	scf7180000034450	17037352	17043442	6090	554	0.02385541	0.17023838	0.16099719	12693371	12691398	52444	50354	CCT2	A	0.001156342	-0.005503865	-0.002521109	-0.018824167	0	0	0	0
Zind_14306	maker-JAEIHA010000158.1-exonerate_protein2genome-gene-127.3	JAEIHA010000158.1	12684949	12692432	7483	415	0.07265508	0.12595744	0.12413363	0.12297259	0.12391805	0.01355224	Ztub_11336	maker-scf7180000034450-exonerate_protein2genome-gene-0.66	scf7180000034450	17040379	17047698	7319	818	0.03101995	0.14524456	0.14640202	12690432	12686949	56700	53381	CG4678	A	0.000403862	0.00072182	-0.004204002	-0.016099114	0	0	0	0
Zind_14308	maker-JAEIHA010000158.1-exonerate_protein2genome-gene-127.91	JAEIHA010000158.1	12726497	12731804	5307	268	0.07779722	0.11021869	0.11290769	0.15042313	0.15611756	0.01207165	Ztub_11338	maker-scf7180000034450-exonerate_protein2genome-gene-0.4	scf7180000034450	17000975	17006287	5312	444	0.02069261	0.15708633	0.15662229	12729804	12728497	15289	13977	eIF2Bbeta	A	0.003242059	-0.000245795	-0.000126918	-0.011841812	0	0	0	0
Zind_14309	maker-JAEIHA010000158.1-exonerate_protein2genome-gene-127.92	JAEIHA010000158.1	12732150	12737299	5149	526	0.06626996	0.11374954	0.11260682	0.11599921	0.11358711	0.01247128	Ztub_11337	maker-scf7180000034450-exonerate_protein2genome-gene-0.1	scf7180000034450	16995646	17001032	5386	611	0.0179828	0.1986961	0.1996503	12735299	12734150	10034	8648	CG2662	A	-0.001487022	0.000621265	-0.005683641	-0.009918595	0	0	0	0
Zind_14310	maker-JAEIHA010000158.1-exonerate_protein2genome-gene-127.36	JAEIHA010000158.1	12729086	12734519	5433	424	0.07719556	0.11294062	0.1113871	0.12841669	0.12797062	0.0125617	Ztub_11340	maker-scf7180000034450-exonerate_protein2genome-gene-0.53	scf7180000034450	16997953	17003533	5580	573	0.01901871	0.17839664	0.17989765	12732519	12731086	12535	10955	Ugalt	A	-0.000381311	0.000941288	-0.004398651	-0.009965016	0	0	0	0
Zind_14311	maker-JAEIHA010000158.1-exonerate_protein2genome-gene-127.32	JAEIHA010000158.1	12725229	12730243	5014	323	0.06687306	0.11247855	0.11697313	0.12666226	0.134628	0.01204644	Ztub_11341	maker-scf7180000034450-exonerate_protein2genome-gene-0.56	scf7180000034450	17002586	17007586	5000	414	0.02486013	0.16560721	0.16854164	12728243	12727229	16588	15588	CG2680	A	0.004461139	0.001796905	0.000667597	-0.012003537	0	0	1	0
Zind_14312	maker-JAEIHA010000158.1-exonerate_protein2genome-gene-127.47	JAEIHA010000158.1	12672933	12677781	4848	506	0.11490069	0.13354734	0.13588485	0.12974019	0.13522362	0.01633271	Ztub_11342	maker-scf7180000034450-exonerate_protein2genome-gene-0.36	scf7180000034450	17052124	17056977	4853	736	0.03400132	0.15289174	0.14904213	12675781	12674933	65979	65126	CG9676	A	0.002996962	-0.002218438	-0.002871465	-0.020642947	0	0	0	0
Zind_14313	maker-JAEIHA010000158.1-exonerate_protein2genome-gene-127.0	JAEIHA010000158.1	12680896	12685721	4825	336	0.11436281	0.16506129	0.16842276	0.15202585	0.15615241	0.02577782	Ztub_22253	maker-scf7180000033564-exonerate_protein2genome-gene-0.23	scf7180000033564	11483973	11488797	4824	587	0.02257541	0.15509679	0.15257082	12683721	12682896	123250	122426	CG4653	A	0.002179894	-0.001460504	-0.008005879	-0.014006105	0	0	0	0
Zind_14314	maker-JAEIHA010000158.1-exonerate_protein2genome-gene-127.49	JAEIHA010000158.1	12683193	12688023	4830	442	0.09516416	0.16121752	0.16117244	0.13839121	0.14157861	0.0186668	Ztub_11344	maker-scf7180000034450-exonerate_protein2genome-gene-0.42	scf7180000034450	17044534	17049361	4827	607	0.03073107	0.14036196	0.14414877	12686023	12685193	58363	57536	CG9672	A	0.001666066	0.002251297	-0.005208312	-0.014383118	0	0	0	0
Zind_14315	maker-JAEIHA010000158.1-exonerate_protein2genome-gene-127.22	JAEIHA010000158.1	12702564	12707370	4806	311	0.09330149	0.12237173	0.12076659	0.13830026	0.13647495	0.00992069	Ztub_11345	maker-scf7180000034450-exonerate_protein2genome-gene-0.81	scf7180000034450	17026138	17030951	4813	411	0.02104024	0.18163742	0.16997446	12705370	12704564	39953	39140	MP1	E	-0.00115698	-0.007045602	-0.003684609	-0.019011942	0	0	0	0
Zind_14316	maker-JAEIHA010000158.1-exonerate_protein2genome-gene-127.44	JAEIHA010000158.1	12674762	12684140	9378	765	0.11633377	0.14451739	0.14606488	0.14587234	0.15068457	0.02141019	Ztub_11343	maker-scf7180000034450-exonerate_protein2genome-gene-0.35	scf7180000034450	17050531	17055367	4836	699	0.02889702	0.1499146	0.14560454	12682140	12676762	64369	63533	Ser6	A	0.002610178	-0.002487456	-0.005497976	-0.018246708	0	0	0	0
Zind_14318	maker-JAEIHA010000158.1-exonerate_protein2genome-gene-127.58	JAEIHA010000158.1	12680469	12684564	4095	310	0.12735217	0.17338018	0.18098701	0.15768615	0.16568328	0.02728316	Ztub_15718	maker-scf7180000035101-exonerate_protein2genome-gene-0.6	scf7180000035101	109110117	109116885	6768	829	0.02721931	0.14364935	0.14774299	12682564	12682469	12129	9361	l(2)03659	C	0.004495216	0.002434685	-0.006342268	-0.012411298	0	0	0	0
Zind_14324	maker-JAEIHA010000158.1-exonerate_protein2genome-gene-129.30	JAEIHA010000158.1	12973699	12979606	5907	540	0.0605242	0.19004699	0.19049854	0.18553214	0.18557416	0.02276948	Ztub_10561	maker-scf7180000047419-exonerate_protein2genome-gene-1.28	scf7180000047419	24014269	24019998	5729	882	0.02515091	0.15377703	0.15060958	12977606	12975699	144882	143153	CG15773	A	-0.000202832	-0.001832226	-0.00823882	-0.015690613	0	0	0	0
Zind_14332	maker-JAEIHA010000158.1-exonerate_protein2genome-gene-130.26	JAEIHA010000158.1	12995042	13004765	9723	777	0.09043123	0.16136143	0.16484162	0.16833739	0.17046184	0.02026289	Ztub_22564	maker-scf7180000034923-exonerate_protein2genome-gene-0.2	scf7180000034923	108378975	108385049	6074	884	0.02559344	0.1146271	0.11309418	13002765	12997042	75364	73290	CG7058	A	0.001075664	-0.000828503	-0.006035931	-0.014620323	0	0	0	0
Zind_14333	maker-JAEIHA010000158.1-exonerate_protein2genome-gene-130.34	JAEIHA010000158.1	13038208	13044849	6641	343	0.05707437	0.07831358	0.08521918	0.0892662	0.09612717	0.01353655	Ztub_19744	maker-scf7180000032902-exonerate_protein2genome-gene-3.14	scf7180000032902	315459	322102	6643	460	0.01664487	0.20049864	0.19895729	13042849	13040208	320102	317459	APC4	A	0.003645701	-0.000939425	-0.001551925	-0.010811271	0	0	0	0
Zind_14334	maker-JAEIHA010000158.1-exonerate_protein2genome-gene-130.20	JAEIHA010000158.1	13070109	13076849	6740	604	0.10030005	0.10960534	0.11168424	0.1176783	0.12015342	0.01794299	Ztub_19745	maker-scf7180000032902-exonerate_protein2genome-gene-3.35	scf7180000032902	279829	287069	7240	687	0.01670599	0.18078196	0.17769836	13074849	13072109	285069	281829	CG15365	A	0.001224865	-0.001854826	-0.005664586	-0.011599344	0	0	0	0
Zind_14336	maker-JAEIHA010000158.1-exonerate_protein2genome-gene-130.8	JAEIHA010000158.1	13042543	13048559	6016	370	0.08077679	0.11825216	0.12170486	0.12817278	0.13158477	0.01780152	Ztub_19456	maker-scf7180000047453-exonerate_protein2genome-gene-0.9	scf7180000047453	15912356	15919145	6789	616	0.0274815	0.1603326	0.1540192	13046559	13044543	74510	71721	CG7246	A	0.001782349	-0.003706235	-0.004846915	-0.018815373	0	0	0	0
Zind_14340	maker-JAEIHA010000158.1-exonerate_protein2genome-gene-130.35	JAEIHA010000158.1	13041421	13046059	4638	220	0.05885811	0.07290521	0.08603174	0.09411291	0.10551985	0.01478432	Ztub_19749	maker-scf7180000032902-exonerate_protein2genome-gene-3.0	scf7180000032902	314205	318843	4638	367	0.0223088	0.1949506	0.1792367	13044059	13043421	316843	316205	HP1b	A	0.006188132	-0.009633849	0.000454772	-0.02235705	1	0	0	0
Zind_14341	maker-JAEIHA010000158.1-exonerate_protein2genome-gene-130.12	JAEIHA010000158.1	13051610	13056025	4415	440	0.06279455	0.14730218	0.14166003	0.14566543	0.13899532	0.01770738	Ztub_19752	maker-scf7180000032902-exonerate_protein2genome-gene-3.40	scf7180000032902	301134	305483	4349	381	0.01797028	0.16081935	0.15887084	13054025	13053610	303483	303134	CG44325	A	-0.00406587	-0.001134127	-0.01032701	-0.01136712	0	0	0	0
Zind_14343	maker-JAEIHA010000158.1-exonerate_protein2genome-gene-130.17	JAEIHA010000158.1	13053891	13058187	4296	463	0.04433772	0.14789903	0.14691722	0.15334064	0.15172971	0.01988078	Ztub_19751	maker-scf7180000032902-exonerate_protein2genome-gene-3.37	scf7180000032902	299003	303284	4281	428	0.02394472	0.16825457	0.16946674	13056187	13055891	301284	301003	CG10970	A	-0.001149771	0.000763286	-0.008353445	-0.012587357	0	0	0	0
Zind_14345	maker-JAEIHA010000158.1-exonerate_protein2genome-gene-131.0	JAEIHA010000158.1	13097464	13112631	15167	1530	0.09561179	0.13400914	0.13328052	0.1280637	0.12631941	0.01255834	Ztub_19734	maker-scf7180000032902-exonerate_protein2genome-gene-2.17	scf7180000032902	240353	255699	15346	1192	0.01603185	0.16398434	0.16178646	13110631	13099464	253699	242353	ATP8B	E	-0.001124687	-0.001290056	-0.005146775	-0.010558883	0	0	0	0
Zind_14346	maker-JAEIHA010000158.1-exonerate_protein2genome-gene-131.19	JAEIHA010000158.1	13125236	13130552	5316	246	0.06944246	0.1235196	0.12485767	0.11881669	0.12188227	0.01501995	Ztub_19735	maker-scf7180000032902-exonerate_protein2genome-gene-2.4	scf7180000032902	222516	227841	5325	435	0.008311718	0.169935337	0.169035333	13128552	13127236	225841	224516	Nemp	A	0.001592278	-0.000530104	-0.003820204	-0.005926773	0	0	0	1
Zind_14349	maker-JAEIHA010000158.1-exonerate_protein2genome-gene-131.22	JAEIHA010000158.1	13123830	13128450	4620	223	0.08139259	0.10606361	0.10431805	0.10775738	0.10908383	0.01652903	Ztub_19739	maker-scf7180000032902-exonerate_protein2genome-gene-2.2	scf7180000032902	224725	229328	4603	319	0.006869638	0.178238028	0.17596418	13126450	13125830	227328	226725	ATPsyndelta	A	0.000578434	-0.00137192	-0.005783088	-0.006105394	0	0	0	1
Zind_14350	maker-JAEIHA010000158.1-exonerate_protein2genome-gene-131.23	JAEIHA010000158.1	13127182	13131635	4453	257	0.07534925	0.10088111	0.09711547	0.11304495	0.11517622	0.01889416	Ztub_19740	maker-scf7180000032902-exonerate_protein2genome-gene-2.0	scf7180000032902	221220	225702	4482	342	0.009309565	0.164050176	0.162810805	13129635	13129182	223702	223220	CG42512	A	0.001013556	-0.0007276	-0.006433774	-0.00658308	0	0	0	1
Zind_14356	maker-JAEIHA010000158.1-exonerate_protein2genome-gene-133.12	JAEIHA010000158.1	13355654	13362233	6579	522	0.09840185	0.14586194	0.14169927	0.13148864	0.12708303	0.01809451	Ztub_15287	maker-scf7180000033638-exonerate_protein2genome-gene-1.54	scf7180000033638	10831151	10837752	6601	701	0.02119352	0.1739387	0.1740861	13360233	13357654	90467	87866	CG12121	A	-0.002711144	0.000119335	-0.00942624	-0.011864602	0	0	0	0
Zind_14357	maker-JAEIHA010000158.1-exonerate_protein2genome-gene-133.15	JAEIHA010000158.1	13363752	13370085	6333	491	0.12324315	0.14416634	0.13652297	0.16648548	0.16317962	0.01650109	Ztub_15289	maker-scf7180000033638-exonerate_protein2genome-gene-1.51	scf7180000033638	10823295	10829634	6339	767	0.02409997	0.15969696	0.15790795	13368085	13365752	82349	80010	CG2124	A	-0.002144323	-0.001029083	-0.007413078	-0.014392892	0	0	0	0
Zind_14361	maker-JAEIHA010000158.1-exonerate_protein2genome-gene-133.42	JAEIHA010000158.1	13366381	13373714	7333	631	0.09830987	0.11768474	0.11859744	0.12688357	0.13039247	0.01611499	Ztub_15278	maker-scf7180000033638-exonerate_protein2genome-gene-0.6	scf7180000033638	10820035	10827025	6990	795	0.01907772	0.15574367	0.15464436	13371714	13368381	79740	76750	CG1628	A	0.001852195	-0.000623555	-0.0039597	-0.011383075	0	0	0	0
Zind_14363	maker-JAEIHA010000158.1-exonerate_protein2genome-gene-133.39	JAEIHA010000158.1	13360484	13365569	5085	385	0.13644386	0.18499079	0.18060226	0.18384997	0.18022912	0.01740051	Ztub_15299	maker-scf7180000033638-exonerate_protein2genome-gene-1.0	scf7180000033638	10827516	10832589	5073	718	0.02445295	0.15712261	0.15669899	13363569	13362484	85304	84231	CG15370	A	-0.002387587	-0.000216434	-0.007771138	-0.013741732	0	0	0	0
Zind_14364	maker-JAEIHA010000158.1-exonerate_protein2genome-gene-133.37	JAEIHA010000158.1	13358735	13363887	5152	368	0.11815235	0.16824046	0.1619104	0.16696083	0.15867615	0.01732674	Ztub_15298	maker-scf7180000033638-exonerate_protein2genome-gene-1.2	scf7180000033638	10829348	10834648	5300	665	0.02063588	0.15984124	0.16165642	13361887	13360735	87363	86063	Gr8a	A	-0.005121497	0.001110737	-0.010792803	-0.010477533	0	0	0	0
Zind_14368	maker-JAEIHA010000158.1-exonerate_protein2genome-gene-134.1	JAEIHA010000158.1	13372480	13395965	23485	2938	0.09901071	0.13191919	0.13404823	0.13738322	0.13677903	0.02324326	Ztub_15277	maker-scf7180000033638-exonerate_protein2genome-gene-0.0	scf7180000033638	10799042	10821541	22499	3004	0.03169837	0.1548026	0.15285525	13393965	13374480	74256	55757	CG43347	A	-0.000583527	-0.00110541	-0.009767242	-0.018350678	0	0	0	0
Zind_14369	maker-JAEIHA010000158.1-exonerate_protein2genome-gene-134.6	JAEIHA010000158.1	13452763	13457422	4659	486	0.07979105	0.12434456	0.12013321	0.1268999	0.12079299	0.02298499	Ztub_19783	maker-scf7180000033192-exonerate_protein2genome-gene-0.3	scf7180000033192	2395801	2400487	4686	552	0.02854202	0.18157583	0.1856891	13455422	13454763	2744	2058	CG12637	A	-0.003715901	0.002559957	-0.012961453	-0.013262967	0	0	0	0
Zind_14370	maker-JAEIHA010000158.1-exonerate_protein2genome-gene-135.0	JAEIHA010000158.1	13481790	13499475	17685	2029	0.08925027	0.12288486	0.1224563	0.1153454	0.11464813	0.01584697	Ztub_19782	maker-scf7180000033192-exonerate_protein2genome-gene-0.0	scf7180000033192	2424636	2439907	15271	2060	0.02459106	0.13145899	0.12864154	13497475	13483790	42164	30893	X11Lbeta	A	-0.000552497	-0.001584324	-0.00643893	-0.014985481	0	0	0	0
Zind_14371	maker-JAEIHA010000158.1-exonerate_protein2genome-gene-135.19	JAEIHA010000158.1	13502662	13540857	38195	4644	0.08719178	0.12538764	0.12421484	0.11144996	0.10886592	0.02034586	Ztub_19785	maker-scf7180000033192-exonerate_protein2genome-gene-1.22	scf7180000033192	2443654	2478933	35279	5098	0.02520566	0.13859816	0.14132709	13538857	13504662	81190	49911	stx	A	-0.001656008	0.001622401	-0.009857484	-0.012148486	0	0	0	0
Zind_14372	maker-JAEIHA010000158.1-exonerate_protein2genome-gene-135.18	JAEIHA010000158.1	13575105	13581620	6515	542	0.09064972	0.15310146	0.14840567	0.14557721	0.14208642	0.02659571	Ztub_12097	maker-scf7180000033155-exonerate_protein2genome-gene-2.15	scf7180000033155	48101972	48106967	4995	795	0.02443753	0.1515532	0.15245081	13579620	13577105	223620	222625	CG15473	A	-0.002306185	0.000564027	-0.013023605	-0.012910499	0	0	0	0
Zind_14373	maker-JAEIHA010000158.1-exonerate_protein2genome-gene-135.9	JAEIHA010000158.1	13551060	13564867	13807	1198	0.09469055	0.11666946	0.11616665	0.11512184	0.11510935	0.01849545	Ztub_19786	maker-scf7180000033192-exonerate_protein2genome-gene-1.5	scf7180000033192	2488718	2502569	13851	1784	0.02751239	0.14005092	0.14004578	13562867	13553060	104826	94975	fzr	A	-0.000192367	3.62E-05	-0.007403431	-0.014933566	0	0	0	0
Zind_14374	maker-JAEIHA010000158.1-exonerate_protein2genome-gene-135.5	JAEIHA010000158.1	13542805	13548209	5404	289	0.07172824	0.13396507	0.12010828	0.14144292	0.12615181	0.02718893	Ztub_19787	maker-scf7180000033192-exonerate_protein2genome-gene-1.2	scf7180000033192	2480935	2486333	5398	692	0.0244346	0.1647533	0.166333	13546209	13544805	88590	87192	temp	A	-0.009100371	0.000981314	-0.020193031	-0.012593718	0	0	0	0
Zind_14375	maker-JAEIHA010000158.1-exonerate_protein2genome-gene-135.21	JAEIHA010000158.1	13540554	13545780	5226	456	0.07759753	0.13998266	0.1309082	0.14245951	0.12977437	0.02758696	Ztub_19788	maker-scf7180000033192-exonerate_protein2genome-gene-1.24	scf7180000033192	2478755	2483939	5184	716	0.02938117	0.17398875	0.17216742	13543780	13542554	86196	85012	CG15916	A	-0.007619747	-0.001059356	-0.018894191	-0.017255551	0	0	0	0
Zind_14376	maker-JAEIHA010000158.1-exonerate_protein2genome-gene-135.11	JAEIHA010000158.1	13568851	13574218	5367	627	0.10528493	0.13306473	0.13394419	0.13658615	0.13528785	0.03362358	Ztub_19790	maker-scf7180000033192-exonerate_protein2genome-gene-1.7	scf7180000033192	2507262	2512902	5640	668	0.03004145	0.14594064	0.14597705	13572218	13570851	115159	113519	CG3009	A	-0.001090773	6.42E-05	-0.015525172	-0.01625597	0	0	0	0
Zind_14377	maker-JAEIHA010000158.1-exonerate_protein2genome-gene-135.3	JAEIHA010000158.1	13538644	13542988	4344	408	0.08010645	0.13435128	0.13419494	0.12967039	0.12670875	0.02612997	Ztub_19793	maker-scf7180000033192-exonerate_protein2genome-gene-1.0	scf7180000033192	2477033	2481377	4344	588	0.0272858	0.1552097	0.1549627	13540988	13540644	83634	83290	RpLP2	C	-0.001961381	-0.000107285	-0.012736651	-0.015075963	0	0	0	0
Zind_14378	maker-JAEIHA010000158.1-exonerate_protein2genome-gene-136.39	JAEIHA010000158.1	13653011	13663120	10109	1241	0.10151254	0.10812744	0.10735552	0.11610274	0.11143158	0.02713814	Ztub_19803	maker-scf7180000033192-exonerate_protein2genome-gene-3.41	scf7180000033192	2820487	2831079	10592	1460	0.02419005	0.14327477	0.1422656	13661120	13655011	433336	426744	Hr4	A	-0.002908511	-0.000554205	-0.014436483	-0.013838381	0	0	0	0
Zind_14379	maker-JAEIHA010000158.1-exonerate_protein2genome-gene-136.38	JAEIHA010000158.1	13632846	13641645	8799	482	0.1182448	0.09928918	0.09359361	0.11819345	0.1121135	0.01503766	Ztub_19802	maker-scf7180000033192-exonerate_protein2genome-gene-3.38	scf7180000033192	2796552	2807599	11047	1147	0.02533051	0.14709493	0.14585914	13639645	13634846	409856	402809	east	A	-0.003586011	-0.000687874	-0.009018507	-0.014587475	0	0	0	0
Zind_14380	maker-JAEIHA010000158.1-exonerate_protein2genome-gene-136.3	JAEIHA010000158.1	13585603	13594467	8864	851	0.10124197	0.10373634	0.10294511	0.13352677	0.12804822	0.01625161	Ztub_19804	maker-scf7180000033192-exonerate_protein2genome-gene-3.10	scf7180000033192	2751612	2760332	8720	978	0.02315516	0.14907252	0.15224389	13592467	13587603	362589	357869	Sik2	A	-0.003314098	0.001899888	-0.009073028	-0.010896983	0	0	0	0
Zind_14381	maker-JAEIHA010000158.1-exonerate_protein2genome-gene-136.19	JAEIHA010000158.1	13615338	13629710	14372	1290	0.08283202	0.08478891	0.08030079	0.10026495	0.09232376	0.01924086	Ztub_19805	maker-scf7180000033192-exonerate_protein2genome-gene-3.17	scf7180000033192	2781139	2796412	15273	1764	0.02396483	0.12612985	0.12661466	13627710	13617338	398669	387396	Actn	A	-0.004586561	0.000311563	-0.012433783	-0.012727991	0	0	0	0
Zind_14382	maker-JAEIHA010000158.1-exonerate_protein2genome-gene-136.29	JAEIHA010000158.1	13571707	13583693	11986	1009	0.09964924	0.13021873	0.1290521	0.13764742	0.13608666	0.02745386	Ztub_19806	maker-scf7180000033192-exonerate_protein2genome-gene-3.29	scf7180000033192	2738770	2750085	11315	1268	0.02054963	0.16751577	0.1681268	13581693	13573707	352342	345027	Cbp80	A	-0.00118045	0.000396311	-0.012476486	-0.011207505	0	0	0	0
Zind_14383	maker-JAEIHA010000158.1-exonerate_protein2genome-gene-136.0	JAEIHA010000158.1	13580326	13586849	6523	426	0.10272028	0.11115247	0.1217918	0.12924243	0.13633813	0.01734522	Ztub_19808	maker-scf7180000033192-exonerate_protein2genome-gene-3.7	scf7180000033192	2746742	2753275	6533	654	0.01916543	0.1733944	0.17377527	13584849	13582326	355532	352999	CG4281	A	0.003917448	0.000257634	-0.002464742	-0.010684178	0	0	0	0
Zind_14384	maker-JAEIHA010000158.1-exonerate_protein2genome-gene-136.6	JAEIHA010000158.1	13602516	13608603	6087	465	0.08425765	0.09885514	0.10447011	0.10678643	0.11058849	0.0264254	Ztub_19809	maker-scf7180000033192-exonerate_protein2genome-gene-3.11	scf7180000033192	2768281	2774341	6060	696	0.01761838	0.16511052	0.16947731	13606603	13604516	376598	374538	moody	A	0.001867013	0.002647037	-0.009468186	-0.007439668	0	0	0	1
Zind_14385	maker-JAEIHA010000158.1-exonerate_protein2genome-gene-136.31	JAEIHA010000158.1	13591868	13597868	6000	531	0.08546682	0.10579047	0.10400948	0.1032874	0.0979164	0.02029586	Ztub_19810	maker-scf7180000033192-exonerate_protein2genome-gene-3.31	scf7180000033192	2757919	2763781	5862	831	0.02182087	0.15215153	0.15298571	13595868	13593868	366038	364176	CG4313	A	-0.003189429	0.000523191	-0.011510789	-0.011612852	0	0	0	0
Zind_14386	maker-JAEIHA010000158.1-exonerate_protein2genome-gene-136.15	JAEIHA010000158.1	13608737	13614008	5271	422	0.08210971	0.07931343	0.07862335	0.09560499	0.09263961	0.01509808	Ztub_19811	maker-scf7180000033192-exonerate_protein2genome-gene-3.16	scf7180000033192	2774243	2779757	5514	584	0.02348853	0.14390383	0.1450733	13612008	13610737	382014	380500	usp	A	-0.001787756	0.0007169	-0.007651094	-0.012211719	0	0	0	0
Zind_14387	maker-JAEIHA010000158.1-exonerate_protein2genome-gene-136.25	JAEIHA010000158.1	13644455	13649820	5365	384	0.09995813	0.12081893	0.11888541	0.10847901	0.10318661	0.02617776	Ztub_19813	maker-scf7180000033192-exonerate_protein2genome-gene-3.23	scf7180000033192	2812005	2817241	5236	577	0.02228883	0.1354658	0.13593686	13647820	13646455	419498	418262	PIG-K	A	-0.00322272	0.000304192	-0.014403224	-0.011944989	0	0	0	0
Zind_14388	maker-JAEIHA010000158.1-exonerate_protein2genome-gene-136.12	JAEIHA010000158.1	13606249	13610744	4495	316	0.09187659	0.10795828	0.1085531	0.11861678	0.12231771	0.01732523	Ztub_19814	maker-scf7180000033192-exonerate_protein2genome-gene-3.14	scf7180000033192	2771963	2776475	4512	568	0.01904927	0.15196809	0.15539141	13608744	13608249	378732	378220	CG4325	A	0.001930439	0.002049509	-0.004633966	-0.008666439	0	0	0	0
Zind_14390	maker-JAEIHA010000158.1-exonerate_protein2genome-gene-137.7	JAEIHA010000158.1	13740530	13751881	11351	1060	0.0792373	0.1110487	0.1122834	0.112373	0.1113773	0.0166765	Ztub_22377	maker-scf7180000034196-exonerate_protein2genome-gene-0.12	scf7180000034196	15357552	15364386	6834	954	0.02327196	0.13629265	0.13661947	13749881	13742530	72114	69280	Rph	A	-0.000727494	0.000222328	-0.007080328	-0.012537517	0	0	0	0
Zind_14391	maker-JAEIHA010000158.1-exonerate_protein2genome-gene-137.0	JAEIHA010000158.1	13735871	13743058	7187	849	0.09577807	0.12951873	0.129833	0.11743621	0.11847633	0.01726981	Ztub_22378	maker-scf7180000034196-exonerate_protein2genome-gene-0.28	scf7180000034196	15361865	15369064	7199	869	0.02640925	0.14631217	0.14521148	13741058	13737871	76792	73593	ras	A	0.000416686	-0.000606635	-0.006141291	-0.015055518	0	0	0	0
Zind_14393	maker-JAEIHA010000158.1-exonerate_protein2genome-gene-137.3	JAEIHA010000158.1	13775947	13780695	4748	362	0.09373366	0.11333933	0.11621524	0.11189608	0.1157139	0.01075684	Ztub_22382	maker-scf7180000034196-exonerate_protein2genome-gene-0.24	scf7180000034196	15324889	15329631	4742	519	0.02910158	0.14955031	0.14967798	13778695	13777947	37359	36617	CG12123	A	0.002046701	0.000116576	-0.001373218	-0.01574552	0	0	0	0
Zind_14394	maker-JAEIHA010000158.1-exonerate_protein2genome-gene-137.17	JAEIHA010000158.1	13773003	13777653	4650	539	0.09625359	0.12016078	0.12324622	0.12448634	0.13178871	0.01578439	Ztub_22383	maker-scf7180000034196-exonerate_protein2genome-gene-0.4	scf7180000034196	15328210	15332879	4669	649	0.02906238	0.13290909	0.13045979	13775653	13775003	40607	39938	CG15347	A	0.004029894	-0.001368922	-0.001660801	-0.017084701	0	0	0	0
Zind_14395	maker-JAEIHA010000158.1-exonerate_protein2genome-gene-138.8	JAEIHA010000158.1	13777659	13783477	5818	449	0.09260603	0.1045482	0.10803358	0.09190477	0.09241255	0.01175	Ztub_22379	maker-scf7180000034196-exonerate_protein2genome-gene-0.0	scf7180000034196	15321978	15327828	5850	585	0.0276955	0.1508759	0.1475195	13781477	13779659	35556	33706	CG1440	A	0.000162339	-0.001933018	-0.004102561	-0.017079639	0	0	0	0
Zind_14396	maker-JAEIHA010000158.1-exonerate_protein2genome-gene-138.0	JAEIHA010000158.1	13783110	13789697	6587	728	0.10333953	0.10867863	0.11098317	0.10611325	0.10886221	0.01284825	Ztub_22380	maker-scf7180000034196-exonerate_protein2genome-gene-0.16	scf7180000034196	15315651	15322480	6829	790	0.03121097	0.15507198	0.14917325	13787697	13785110	30208	27379	CG1622	A	0.001411652	-0.003433975	-0.003148294	-0.020428995	0	0	0	0
Zind_14397	maker-JAEIHA010000158.1-exonerate_protein2genome-gene-139.21	JAEIHA010000158.1	13928022	13939108	11086	1002	0.11327612	0.1468943	0.144564	0.13234246	0.13086519	0.01565336	Ztub_20675	maker-scf7180000034447-exonerate_protein2genome-gene-0.17	scf7180000034447	14558396	14569346	10950	1239	0.02480417	0.149646	0.14882003	13937108	13930022	74389	67439	CG34120	A	-0.001007182	-0.000450124	-0.006489815	-0.014098518	0	0	0	0
Zind_14398	maker-JAEIHA010000158.1-exonerate_protein2genome-gene-139.27	JAEIHA010000158.1	13947044	13952713	5669	550	0.11510017	0.1325798	0.12985363	0.13362215	0.13025967	0.01593224	Ztub_22251	maker-scf7180000033564-exonerate_protein2genome-gene-0.3	scf7180000033564	11453178	11458880	5702	709	0.02403792	0.14311411	0.14291679	13950713	13949044	93333	91631	CG6340	A	-0.002096204	-8.09E-05	-0.007694315	-0.013285718	0	0	0	0
Zind_14400	maker-JAEIHA010000158.1-exonerate_protein2genome-gene-139.9	JAEIHA010000158.1	13957468	13965080	7612	955	0.1092488	0.11665628	0.11894238	0.11112116	0.11356343	0.01854278	Ztub_22252	maker-scf7180000033564-exonerate_protein2genome-gene-0.19	scf7180000033564	11440582	11449117	8535	1159	0.02613544	0.13874296	0.13956477	13963080	13959468	83570	79035	CBP	A	0.001189895	0.00051455	-0.006116279	-0.013735911	0	0	0	0
Zind_14401	maker-JAEIHA010000158.1-exonerate_protein2genome-gene-139.15	JAEIHA010000158.1	13920695	13925465	4770	466	0.0761683	0.11928464	0.12296856	0.10578977	0.10892272	0.01263141	Ztub_20684	maker-scf7180000034447-exonerate_protein2genome-gene-0.23	scf7180000034447	14568479	14573261	4782	645	0.02620778	0.17052495	0.16570962	13923465	13922695	78304	77522	CG1503	A	0.001628692	-0.002856917	-0.002829348	-0.017389241	0	0	0	0
Zind_14403	maker-JAEIHA010000158.1-exonerate_protein2genome-gene-139.19	JAEIHA010000158.1	13923346	13927588	4242	386	0.0835804	0.12859464	0.12615384	0.11542818	0.11311485	0.01149857	Ztub_20690	maker-scf7180000034447-exonerate_protein2genome-gene-0.26	scf7180000034447	14567884	14572120	4236	600	0.02213805	0.1677691	0.16483542	13925588	13925346	77163	76927	rhi	C	-0.001420691	-0.001727975	-0.00514506	-0.014147583	0	0	0	0
Zind_14404	maker-JAEIHA010000158.1-exonerate_protein2genome-gene-139.20	JAEIHA010000158.1	13924175	13928417	4242	493	0.08192682	0.13792022	0.13821946	0.12470659	0.12812019	0.01469964	Ztub_20690	maker-scf7180000034447-exonerate_protein2genome-gene-0.26	scf7180000034447	14567884	14572120	4236	600	0.02213805	0.1677691	0.16483542	13926417	13926175	77163	76927	rhi	C	0.001806791	-0.001727975	-0.003340081	-0.014147583	0	0	0	0
Zind_14405	maker-JAEIHA010000158.1-exonerate_protein2genome-gene-139.17	JAEIHA010000158.1	13921820	13926059	4239	324	0.08557881	0.14199605	0.14308466	0.11162964	0.112281	0.01354551	Ztub_20690	maker-scf7180000034447-exonerate_protein2genome-gene-0.26	scf7180000034447	14567884	14572120	4236	600	0.02213805	0.1677691	0.16483542	13924059	13923820	77163	76927	rhi	C	0.000231363	-0.001727975	-0.004576775	-0.014147583	0	0	0	0
Zind_14411	maker-JAEIHA010000158.1-exonerate_protein2genome-gene-140.0	JAEIHA010000158.1	13988866	13993603	4737	491	0.09024525	0.1046628	0.10816973	0.10209433	0.10152433	0.01450472	Ztub_22254	maker-scf7180000033564-exonerate_protein2genome-gene-0.0	scf7180000033564	11416060	11420938	4878	578	0.02389768	0.13780292	0.13980666	13991603	13990866	55391	54513	CG1999	A	-0.000462337	0.001197346	-0.005916412	-0.011895203	0	0	0	0
Zind_14412	maker-JAEIHA010000158.1-exonerate_protein2genome-gene-140.2	JAEIHA010000158.1	14013400	14017900	4500	464	0.11470946	0.12509725	0.12314815	0.10665992	0.10504584	0.01715965	Ztub_22255	maker-scf7180000033564-exonerate_protein2genome-gene-0.17	scf7180000033564	11394724	11399321	4597	655	0.0403678	0.1458818	0.1508488	14015900	14015400	33774	33177	CheA7a	A	-0.001074391	0.00297408	-0.007769736	-0.0187123	0	0	0	0
Zind_14418	maker-JAEIHA010000158.1-exonerate_protein2genome-gene-144.0	JAEIHA010000158.1	14375361	14395439	20078	2367	0.08783712	0.10627169	0.10732171	0.10201005	0.10707808	0.02072731	Ztub_14840	maker-scf7180000034924-exonerate_protein2genome-gene-0.0	scf7180000034924	17220791	17240114	19323	2584	0.0280958	0.1399646	0.1380342	14393439	14377361	24783	9460	ct	A	0.002621961	-0.001080967	-0.005937824	-0.016350993	0	0	0	0
Zind_14424	maker-JAEIHA010000158.1-exonerate_protein2genome-gene-146.0	JAEIHA010000158.1	14670666	14679226	8560	544	0.08020637	0.11338016	0.11021684	0.1293194	0.12434852	0.02040494	Ztub_18273	maker-scf7180000033548-exonerate_protein2genome-gene-0.0	scf7180000033548	10313321	10322029	8708	825	0.02207608	0.15632067	0.15211633	14677226	14672666	17113	12405	Pp2C1	A	-0.003051116	-0.002454105	-0.010960244	-0.014753053	0	0	0	0
Zind_14430	maker-JAEIHA010000158.1-exonerate_protein2genome-gene-147.3	JAEIHA010000158.1	14698822	14704642	5820	477	0.08679885	0.07734381	0.07981969	0.09593148	0.0976627	0.01641681	Ztub_18275	maker-scf7180000033548-exonerate_protein2genome-gene-0.8	scf7180000033548	10338794	10344621	5827	576	0.0239743	0.1362121	0.1326754	14702642	14700822	39705	37878	Rilpl	A	0.000794068	-0.002008917	-0.00572017	-0.015128833	0	0	0	0
Zind_14431	maker-JAEIHA010000158.1-exonerate_protein2genome-gene-147.0	JAEIHA010000158.1	14694411	14699940	5529	545	0.07689304	0.12838487	0.12847302	0.1074983	0.10657442	0.02655192	Ztub_18274	maker-scf7180000033548-exonerate_protein2genome-gene-0.2	scf7180000033548	10333458	10339699	6241	872	0.02303363	0.1432109	0.13616666	14697940	14696411	34783	32542	CG32813	A	-0.000784435	-0.004061277	-0.012170691	-0.01675111	0	0	0	0
Zind_14432	maker-JAEIHA010000158.1-exonerate_protein2genome-gene-148.0	JAEIHA010000158.1	14765710	14794919	29209	1695	0.09318519	0.11358294	0.11308456	0.12100907	0.11915979	0.01105823	Ztub_18276	maker-scf7180000033548-exonerate_protein2genome-gene-1.0	scf7180000033548	10403464	10433130	29666	3905	0.02038008	0.15948163	0.15693895	14792919	14767710	128214	102548	futsch	A	-0.001161207	-0.001481343	-0.004567029	-0.012935884	0	0	0	0
Zind_14433	maker-JAEIHA010000158.1-exonerate_protein2genome-gene-148.42	JAEIHA010000158.1	14846212	14860702	14490	1652	0.10199527	0.12203001	0.12007488	0.12433587	0.12288474	0.02286259	Ztub_18277	maker-scf7180000033548-exonerate_protein2genome-gene-1.60	scf7180000033548	10483898	10497193	13295	1719	0.0305969	0.1431478	0.1441558	14858702	14848212	192277	182982	OtopLc	A	-0.001057477	0.000632222	-0.010288101	-0.015953909	0	0	0	0
Zind_14434	maker-JAEIHA010000158.1-exonerate_protein2genome-gene-148.26	JAEIHA010000158.1	14870408	14878393	7985	663	0.11579269	0.09742485	0.09624389	0.12043658	0.11828308	0.01794417	Ztub_18278	maker-scf7180000033548-exonerate_protein2genome-gene-1.24	scf7180000033548	10506274	10514331	8057	725	0.02278491	0.17280711	0.17643956	14876393	14872408	209415	205358	stnB	A	-0.001402427	0.002232879	-0.008242854	-0.010558024	0	0	0	0
Zind_14435	maker-JAEIHA010000158.1-exonerate_protein2genome-gene-148.35	JAEIHA010000158.1	14801604	14808884	7280	338	0.06951478	0.16530307	0.16791818	0.14803342	0.15085127	0.01779566	Ztub_18279	maker-scf7180000033548-exonerate_protein2genome-gene-1.48	scf7180000033548	10439946	10447231	7285	755	0.01808473	0.17630258	0.17293598	14806884	14803604	142315	139030	Lrpprc2	A	0.001478238	-0.002013774	-0.004782967	-0.012426363	0	0	0	0
Zind_14436	maker-JAEIHA010000158.1-exonerate_protein2genome-gene-148.44	JAEIHA010000158.1	14819024	14838631	19607	1835	0.09760599	0.12140373	0.11632821	0.12830478	0.12515305	0.02217223	Ztub_18280	maker-scf7180000033548-exonerate_protein2genome-gene-1.56	scf7180000033548	10457557	10476510	18953	1915	0.02603727	0.13448534	0.13689165	14836631	14821024	171594	156641	OtopLa	A	-0.00202712	0.001429121	-0.010839643	-0.012738717	0	0	0	0
Zind_14437	maker-JAEIHA010000158.1-exonerate_protein2genome-gene-148.30	JAEIHA010000158.1	14867378	14874152	6774	560	0.10549178	0.1013504	0.10260471	0.12369801	0.12382145	0.02127657	Ztub_18281	maker-scf7180000033548-exonerate_protein2genome-gene-1.29	scf7180000033548	10503246	10510012	6766	638	0.02669516	0.18097109	0.18429645	14872152	14869378	205096	202330	stnA	A	-0.000143039	0.002072226	-0.008590393	-0.012793565	0	0	0	0
Zind_14438	maker-JAEIHA010000158.1-exonerate_protein2genome-gene-148.39	JAEIHA010000158.1	14807496	14813527	6031	328	0.08580639	0.12720577	0.1301029	0.1303525	0.13564016	0.01688562	Ztub_18282	maker-scf7180000033548-exonerate_protein2genome-gene-1.52	scf7180000033548	10445681	10451717	6036	462	0.02180692	0.18411397	0.18862718	14811527	14809496	146801	144765	Ns3	A	0.002880354	0.002804501	-0.003252463	-0.00957439	0	0	0	0
Zind_14441	maker-JAEIHA010000158.1-exonerate_protein2genome-gene-148.8	JAEIHA010000158.1	14795983	14801394	5411	288	0.10005454	0.09791516	0.097787	0.12871833	0.12276555	0.01160424	Ztub_18285	maker-scf7180000033548-exonerate_protein2genome-gene-1.5	scf7180000033548	10434436	10439876	5440	637	0.01574019	0.17521289	0.17282577	14799394	14797983	134960	133520	Gr2a	A	-0.003520349	-0.001422723	-0.007057239	-0.010630921	0	0	0	0
Zind_14442	maker-JAEIHA010000158.1-exonerate_protein2genome-gene-148.24	JAEIHA010000158.1	14862071	14867328	5257	577	0.09679156	0.13744088	0.12134607	0.13426109	0.12093333	0.0268377	Ztub_18286	maker-scf7180000033548-exonerate_protein2genome-gene-1.23	scf7180000033548	10498920	10504151	5231	581	0.02328828	0.17072269	0.16768081	14865328	14864071	199235	198004	FucTC	A	-0.007908723	-0.00179758	-0.018956469	-0.014830453	0	0	0	0
Zind_14443	maker-JAEIHA010000158.1-exonerate_protein2genome-gene-148.9	JAEIHA010000158.1	14798202	14803130	4928	222	0.10368208	0.13714038	0.1377331	0.14478372	0.14033387	0.01428334	Ztub_18287	maker-scf7180000033548-exonerate_protein2genome-gene-1.7	scf7180000033548	10436540	10441604	5064	541	0.0152447	0.1983101	0.195094	14801130	14800202	136688	135624	CG14785	A	-0.002737651	-0.001980221	-0.007309824	-0.011120854	0	0	0	0
Zind_14444	maker-JAEIHA010000158.1-exonerate_protein2genome-gene-148.37	JAEIHA010000158.1	14805726	14810544	4818	267	0.07156332	0.14589758	0.14822185	0.13651242	0.14109851	0.02043174	Ztub_18289	maker-scf7180000033548-exonerate_protein2genome-gene-1.50	scf7180000033548	10444015	10448833	4818	508	0.0182448	0.1803223	0.1775952	14808544	14807726	143917	143099	Dci	D	0.002457728	-0.001634878	-0.005333361	-0.012161038	0	0	0	0
Zind_14445	maker-JAEIHA010000158.1-exonerate_protein2genome-gene-148.34	JAEIHA010000158.1	14799707	14804575	4868	142	0.08240663	0.19804652	0.20578048	0.17209227	0.18004214	0.01178665	Ztub_18288	maker-scf7180000033548-exonerate_protein2genome-gene-1.46	scf7180000033548	10438074	10443134	5060	564	0.01626108	0.1942475	0.19020246	14802575	14801707	138218	137158	CG14785	A	0.004706689	-0.002480778	0.001888454	-0.012106301	0	0	1	0
Zind_14446	maker-JAEIHA010000158.1-exonerate_protein2genome-gene-148.15	JAEIHA010000158.1	14858983	14863779	4796	535	0.07601242	0.12651483	0.11674566	0.1261864	0.11459318	0.02143338	Ztub_18291	maker-scf7180000033548-exonerate_protein2genome-gene-1.14	scf7180000033548	10496048	10500892	4844	552	0.02402197	0.15002528	0.14905926	14861779	14860983	195976	195132	Rab21	A	-0.006805138	-0.000533766	-0.015285959	-0.013783048	0	0	0	0
Zind_14447	maker-JAEIHA010000158.1-exonerate_protein2genome-gene-149.20	JAEIHA010000158.1	14923197	14946253	23056	2442	0.09714291	0.11267946	0.1086853	0.11628109	0.11419212	0.02261658	Ztub_12547	maker-scf7180000035188-exonerate_protein2genome-gene-0.3	scf7180000035188	18036667	18053572	16905	2265	0.02323879	0.15602072	0.1523592	14944253	14925197	14905	269	CG42346	A	-0.001407601	-0.00213146	-0.010659942	-0.0150246	0	0	0	0
Zind_14448	maker-JAEIHA010000158.1-exonerate_protein2genome-gene-149.0	JAEIHA010000158.1	14882099	14888741	6642	730	0.09843272	0.10956503	0.11287189	0.11246572	0.11543331	0.02044533	Ztub_18290	maker-scf7180000033548-exonerate_protein2genome-gene-1.33	scf7180000033548	10518356	10525600	7244	986	0.03640498	0.16326482	0.16683265	14886741	14884099	220684	217440	CG40485	A	0.001469569	0.002188676	-0.006763546	-0.017565174	0	0	0	0
Zind_14451	maker-JAEIHA010000158.1-exonerate_protein2genome-gene-152.12	JAEIHA010000158.1	15215169	15226136	10967	1219	0.1053798	0.16343888	0.14758658	0.16074578	0.14063014	0.02815058	Ztub_22435	maker-scf7180000033732-exonerate_protein2genome-gene-0.15	scf7180000033732	12740858	12750723	9865	1174	0.02357236	0.17518034	0.18139918	15224136	15217169	92774	86909	fs(1)N	A	-0.012126306	0.00381763	-0.023343348	-0.009396166	0	1	0	0
Zind_14452	maker-JAEIHA010000158.1-exonerate_protein2genome-gene-152.44	JAEIHA010000158.1	15222775	15230988	8213	894	0.10855103	0.1494604	0.13912293	0.14216509	0.12600505	0.02532593	Ztub_22436	maker-scf7180000033732-exonerate_protein2genome-gene-0.38	scf7180000033732	12748388	12756591	8203	937	0.02021333	0.17775794	0.17955698	15228988	15224775	98642	94439	CG11409	A	-0.009586095	0.001123884	-0.019727794	-0.010388338	0	0	0	0
Zind_14454	maker-JAEIHA010000158.1-exonerate_protein2genome-gene-152.28	JAEIHA010000158.1	15246720	15252884	6164	400	0.07922233	0.13427898	0.12961226	0.14975141	0.14021888	0.01879444	Ztub_22440	maker-scf7180000033732-exonerate_protein2genome-gene-0.29	scf7180000033732	12771119	12777298	6179	508	0.02456529	0.18859842	0.20058405	15250884	15248720	119349	117170	crn	A	-0.005762874	0.007475808	-0.012490694	-0.006354832	0	1	0	1
Zind_14455	maker-JAEIHA010000158.1-exonerate_protein2genome-gene-152.32	JAEIHA010000158.1	15258761	15265399	6638	271	0.06757687	0.10655156	0.10983729	0.11501561	0.12408923	0.0175121	Ztub_22441	maker-scf7180000033732-exonerate_protein2genome-gene-0.33	scf7180000033732	12783063	12789707	6644	592	0.02511647	0.17944286	0.19019721	15263399	15260761	131758	129114	Fbxl4	A	0.004977521	0.006632153	-0.001744696	-0.007408895	0	1	0	1
Zind_14456	maker-JAEIHA010000158.1-exonerate_protein2genome-gene-152.52	JAEIHA010000158.1	15261891	15269294	7403	409	0.11511919	0.14540218	0.14083985	0.12007484	0.11642909	0.02164375	Ztub_22439	maker-scf7180000033732-exonerate_protein2genome-gene-0.45	scf7180000033732	12786219	12793585	7366	873	0.01981591	0.14823257	0.15416861	15267294	15263891	135636	132270	CG3106	A	-0.002284546	0.003524873	-0.01098117	-0.007554496	0	0	0	1
Zind_14457	maker-JAEIHA010000158.1-exonerate_protein2genome-gene-152.30	JAEIHA010000158.1	15252923	15259137	6214	322	0.0823544	0.10722949	0.10354422	0.13467976	0.12140824	0.02686574	Ztub_22442	maker-scf7180000033732-exonerate_protein2genome-gene-0.30	scf7180000033732	12777151	12783371	6220	530	0.01533418	0.2019592	0.20338118	15257137	15254923	125422	123202	mRNA-cap	A	-0.007880672	0.000913434	-0.018934874	-0.008302442	0	0	0	0
Zind_14459	maker-JAEIHA010000158.1-exonerate_protein2genome-gene-152.49	JAEIHA010000158.1	15256157	15261739	5582	203	0.05672548	0.12024938	0.12506824	0.13045724	0.12773442	0.02123719	Ztub_22444	maker-scf7180000033732-exonerate_protein2genome-gene-0.42	scf7180000033732	12780477	12786067	5590	448	0.02432149	0.17846812	0.18734277	15259739	15258157	128118	126528	CG1434	A	-0.001776292	0.005465274	-0.010081236	-0.008159339	0	1	0	0
Zind_14464	maker-JAEIHA010000158.1-exonerate_protein2genome-gene-152.16	JAEIHA010000158.1	15241595	15247142	5547	350	0.11491745	0.16480685	0.15842912	0.14307845	0.13578282	0.02314851	Ztub_22445	maker-scf7180000033732-exonerate_protein2genome-gene-0.20	scf7180000033732	12765044	12771519	6475	617	0.02258479	0.17227871	0.18530314	15245142	15243595	113570	111095	CG3091	A	-0.004471344	0.007962307	-0.013502561	-0.004721771	0	1	0	1
Zind_14465	maker-JAEIHA010000158.1-exonerate_protein2genome-gene-152.17	JAEIHA010000158.1	15244775	15250179	5404	311	0.08191852	0.16623542	0.16042678	0.16243071	0.1532571	0.01613289	Ztub_22446	maker-scf7180000033732-exonerate_protein2genome-gene-0.19	scf7180000033732	12769168	12774565	5397	510	0.0190049	0.1797799	0.1903064	15248179	15246775	116616	115219	CG3191	A	-0.005608001	0.006485376	-0.010770212	-0.004424831	0	1	0	1
Zind_14466	maker-JAEIHA010000158.1-exonerate_protein2genome-gene-152.48	JAEIHA010000158.1	15249105	15255276	6171	422	0.0901873	0.12080895	0.11278138	0.14775684	0.13404058	0.02532201	Ztub_22447	maker-scf7180000033732-exonerate_protein2genome-gene-0.41	scf7180000033732	12773516	12779484	5968	484	0.02129242	0.19855864	0.20347921	15253276	15251105	121535	119567	CG32599	A	-0.008237672	0.003109538	-0.018273777	-0.00912191	0	0	0	0
Zind_14468	maker-JAEIHA010000158.1-exonerate_protein2genome-gene-153.6	JAEIHA010000158.1	15274253	15291138	16885	1120	0.10178605	0.08119284	0.07549689	0.12374935	0.11630806	0.01264537	Ztub_22434	maker-scf7180000033732-exonerate_protein2genome-gene-0.51	scf7180000033732	12798783	12813711	14928	1298	0.01772375	0.1485127	0.1487956	15289138	15276253	155762	144834	nej	A	-0.00435449	0.000191283	-0.008497983	-0.009821138	0	0	0	0
Zind_14469	maker-JAEIHA010000158.1-exonerate_protein2genome-gene-153.0	JAEIHA010000158.1	15302291	15308199	5908	496	0.11626031	0.14590707	0.1317023	0.14141809	0.12746672	0.03273497	Ztub_14795	maker-scf7180000033212-exonerate_protein2genome-gene-1.108	scf7180000033212	100719224	100726533	7309	904	0.02354209	0.14380747	0.14124073	15306199	15304291	196692	193383	btd	A	-0.008389729	-0.0014632	-0.022284775	-0.014418588	0	0	0	0
Zind_14470	maker-JAEIHA010000158.1-exonerate_protein2genome-gene-153.4	JAEIHA010000158.1	15317885	15323327	5442	555	0.07329423	0.12572548	0.12828535	0.12928808	0.12604184	0.02763146	Ztub_19405	maker-scf7180000047384-exonerate_protein2genome-gene-0.0	scf7180000047384	16150351	16155676	5325	628	0.01915101	0.14458202	0.14341539	15321327	15319885	15862	14537	wdb	E	-0.002138801	-0.000654263	-0.013677197	-0.0113658	0	0	0	0
Zind_14471	maker-JAEIHA010000158.1-exonerate_protein2genome-gene-154.0	JAEIHA010000158.1	15382854	15388377	5523	515	0.11158712	0.09836786	0.09999443	0.11889206	0.11827992	0.01790043	Ztub_19404	maker-scf7180000047384-exonerate_protein2genome-gene-0.1	scf7180000047384	16215446	16220978	5532	752	0.02535604	0.16383964	0.1600176	15386377	15384854	81164	79632	Sp1	A	-0.000526543	-0.002244165	-0.007372943	-0.016285895	0	0	0	0
Zind_14472	maker-JAEIHA010000158.1-exonerate_protein2genome-gene-154.6	JAEIHA010000158.1	15417130	15423070	5940	555	0.11829323	0.13086156	0.13123852	0.14898064	0.1481353	0.02584393	Ztub_10937	maker-scf7180000047354-exonerate_protein2genome-gene-1.3	scf7180000047354	64130326	64136235	5909	491	0.03922255	0.15977911	0.16158985	15421070	15419130	124338	122429	CG1354	A	-0.000756324	0.001134939	-0.011032154	-0.020060132	0	0	0	0
Zind_14474	maker-JAEIHA010000158.1-exonerate_protein2genome-gene-155.4	JAEIHA010000158.1	15512104	15518913	6809	702	0.08188432	0.17783179	0.178868	0.16703973	0.16870024	0.02525435	Ztub_10928	maker-scf7180000047354-exonerate_protein2genome-gene-0.19	scf7180000047354	64041547	64046443	4896	698	0.02564741	0.15314282	0.15391163	15516913	15514104	34546	33650	Ser7	A	0.000743846	0.000490644	-0.00889561	-0.013618305	0	0	0	0
Zind_14475	maker-JAEIHA010000158.1-exonerate_protein2genome-gene-155.22	JAEIHA010000158.1	15523899	15529243	5344	563	0.10889139	0.14372071	0.14753179	0.14013425	0.1422339	0.02172234	Ztub_10927	maker-scf7180000047354-exonerate_protein2genome-gene-0.1	scf7180000047354	64030686	64036025	5339	723	0.02492776	0.13480715	0.13556768	15527243	15525899	24128	22789	CG15247	A	0.001004412	0.000475189	-0.007366183	-0.013124206	0	0	0	0
Zind_14476	maker-JAEIHA010000158.1-exonerate_protein2genome-gene-155.0	JAEIHA010000158.1	15468858	15493165	24307	2860	0.13078992	0.15206314	0.15471212	0.14027863	0.14122844	0.02198256	Ztub_10929	maker-scf7180000047354-exonerate_protein2genome-gene-0.26	scf7180000047354	64064723	64082272	17549	2551	0.02733116	0.14326013	0.14355187	15491165	15470858	70375	56826	CARPB	A	0.000332061	0.00020924	-0.00816625	-0.014691441	0	0	0	0
Zind_14477	maker-JAEIHA010000158.1-exonerate_protein2genome-gene-155.10	JAEIHA010000158.1	15528536	15533375	4839	513	0.09427012	0.1638002	0.15274577	0.14998156	0.14016436	0.02513998	Ztub_10930	maker-scf7180000047354-exonerate_protein2genome-gene-0.18	scf7180000047354	64027034	64032011	4977	785	0.02595106	0.14400336	0.14452567	15531375	15530536	20114	19137	CG13185	C	-0.005994342	0.000342139	-0.015897513	-0.013853259	0	0	0	0
Zind_14479	maker-JAEIHA010000158.1-exonerate_protein2genome-gene-155.12	JAEIHA010000158.1	15532792	15537277	4485	331	0.10825099	0.15285126	0.14783176	0.14743641	0.14679518	0.02619854	Ztub_10932	maker-scf7180000047354-exonerate_protein2genome-gene-0.12	scf7180000047354	64023389	64027901	4512	660	0.02664376	0.16657453	0.16682959	15535277	15534792	16004	15492	CG9689	A	-0.000639439	0.000190999	-0.011122424	-0.014534951	0	0	0	0
Zind_14480	maker-JAEIHA010000158.1-exonerate_protein2genome-gene-155.16	JAEIHA010000158.1	15516069	15524132	8063	755	0.0914993	0.17331878	0.17741857	0.16776873	0.17070252	0.01918059	Ztub_10933	maker-scf7180000047354-exonerate_protein2genome-gene-0.6	scf7180000047354	64036501	64044415	7914	1014	0.03005882	0.15767684	0.15673489	15522132	15518069	32518	28604	CG45061	A	0.001573478	-0.000515929	-0.00500787	-0.016935086	0	0	0	0
Zind_14481	maker-JAEIHA010000158.1-exonerate_protein2genome-gene-155.13	JAEIHA010000158.1	15534881	15539285	4404	448	0.1394325	0.1582255	0.1567827	0.1464239	0.1435026	0.0252407	Ztub_10931	maker-scf7180000047354-exonerate_protein2genome-gene-0.15	scf7180000047354	64021333	64025956	4623	700	0.02644926	0.17132191	0.17595707	15537285	15536881	14059	13436	CG9691	A	-0.001962053	0.002842246	-0.01198204	-0.011820685	0	0	0	0
Zind_14482	maker-JAEIHA010000158.1-exonerate_protein2genome-gene-155.11	JAEIHA010000158.1	15531069	15535467	4398	291	0.08610239	0.13201666	0.11974922	0.14266245	0.12933613	0.03177476	Ztub_10935	maker-scf7180000047354-exonerate_protein2genome-gene-0.14	scf7180000047354	64025215	64029613	4398	645	0.02920692	0.15161067	0.14941475	15533467	15533069	17716	17318	CG9686	A	-0.008032662	-0.001250835	-0.021418468	-0.017183116	0	0	0	0
Zind_14484	maker-JAEIHA010000158.1-exonerate_protein2genome-gene-156.45	JAEIHA010000158.1	15656140	15662931	6791	713	0.09326318	0.1326774	0.14018889	0.12717036	0.13068221	0.02383523	Ztub_22217	maker-scf7180000034715-exonerate_protein2genome-gene-0.35	scf7180000034715	16506977	16513689	6712	1036	0.02656125	0.15942568	0.16304676	15660931	15658140	9391	6679	CG15252	A	0.001776359	0.002196422	-0.007890953	-0.012431459	0	0	0	0
Zind_14490	maker-JAEIHA010000158.1-exonerate_protein2genome-gene-157.27	JAEIHA010000158.1	15739037	15747602	8565	385	0.10482115	0.05303735	0.05443379	0.13169349	0.13308653	0.01187099	Ztub_22892	maker-scf7180000034507-exonerate_protein2genome-gene-0.0	scf7180000034507	17423096	17431664	8568	824	0.02011231	0.15951182	0.15724608	15745602	15741037	7488	2920	Rbcn-3B	A	0.000684264	-0.001317501	-0.002930708	-0.01263524	0	0	0	0
Zind_14491	maker-JAEIHA010000158.1-exonerate_protein2genome-gene-157.24	JAEIHA010000158.1	15721739	15729821	8082	390	0.07576739	0.07721364	0.07755024	0.10850537	0.10824929	0.01358517	Ztub_22213	maker-scf7180000034715-exonerate_protein2genome-gene-0.32	scf7180000034715	16571880	16579971	8091	759	0.0187624	0.1621143	0.1612317	15727821	15723739	75673	71582	Upf1	A	-0.000279378	-0.000499784	-0.005162846	-0.011147429	0	0	0	0
Zind_14492	maker-JAEIHA010000158.1-exonerate_protein2genome-gene-157.30	JAEIHA010000158.1	15745916	15752972	7056	393	0.07404101	0.09197544	0.09210967	0.12480476	0.12468267	0.01074253	Ztub_22893	maker-scf7180000034507-exonerate_protein2genome-gene-0.3	scf7180000034507	17429793	17436888	7095	695	0.02605686	0.16230609	0.15439858	15750972	15747916	12712	9617	mip130	A	-0.000176955	-0.004660562	-0.003357785	-0.019051038	0	0	0	0
Zind_14493	maker-JAEIHA010000158.1-exonerate_protein2genome-gene-157.33	JAEIHA010000158.1	15753963	15760942	6979	301	0.07012747	0.10993448	0.10730312	0.10710934	0.10828446	0.01426599	Ztub_22894	maker-scf7180000034507-exonerate_protein2genome-gene-0.7	scf7180000034507	17438007	17444964	6957	589	0.02071444	0.1741404	0.17436396	15758942	15755963	20788	17831	Ocrl	A	0.000515848	0.000164789	-0.004730778	-0.011575382	0	0	0	0
Zind_14496	maker-JAEIHA010000158.1-exonerate_protein2genome-gene-157.44	JAEIHA010000158.1	15765941	15772174	6233	407	0.1305207	0.14169498	0.14259131	0.17461372	0.1687464	0.01343728	Ztub_22895	maker-scf7180000034507-exonerate_protein2genome-gene-0.19	scf7180000034507	17449447	17455658	6211	797	0.0225431	0.1555017	0.1576217	15770174	15767941	31482	29271	GAA1	A	-0.003676	0.001288809	-0.007265167	-0.011243337	0	0	0	0
Zind_14497	maker-JAEIHA010000158.1-exonerate_protein2genome-gene-157.35	JAEIHA010000158.1	15759240	15769126	9886	401	0.12592653	0.13078463	0.13252124	0.15355921	0.15377315	0.01198618	Ztub_22897	maker-scf7180000034507-exonerate_protein2genome-gene-0.9	scf7180000034507	17442628	17448634	6006	607	0.01723853	0.19241013	0.1883136	15767126	15761240	24458	22452	mof	A	6.70E-06	-0.002505417	-0.003261287	-0.01261457	0	0	0	0
Zind_14499	maker-JAEIHA010000158.1-exonerate_protein2genome-gene-157.52	JAEIHA010000158.1	15728585	15734506	5921	411	0.07947297	0.10884254	0.11022155	0.11267873	0.11541809	0.03197532	Ztub_22212	maker-scf7180000034715-exonerate_protein2genome-gene-0.41	scf7180000034715	16578960	16587669	8709	931	0.02286219	0.14351772	0.14407507	15732506	15730585	83371	78662	wisp	A	0.001223419	0.000357984	-0.012808595	-0.012246199	0	0	0	0
Zind_14500	maker-JAEIHA010000158.1-exonerate_protein2genome-gene-157.53	JAEIHA010000158.1	15734573	15739803	5230	277	0.06700768	0.07490261	0.07804085	0.09298074	0.09653674	0.01286566	Ztub_22219	maker-scf7180000034715-exonerate_protein2genome-gene-0.44	scf7180000034715	16585064	16589890	4826	452	0.02220649	0.13321286	0.13221855	15737803	15736573	85925	84766	sicily	A	0.001835583	-0.000541668	-0.002964101	-0.012731693	0	0	0	0
Zind_14501	maker-JAEIHA010000158.1-exonerate_protein2genome-gene-157.0	JAEIHA010000158.1	15677984	15696479	18495	1771	0.0819872	0.11170431	0.11093451	0.11289999	0.11064864	0.02324064	Ztub_22218	maker-scf7180000034715-exonerate_protein2genome-gene-0.0	scf7180000034715	16527215	16545378	18163	2462	0.02774395	0.13855236	0.1382976	15694479	15679984	41080	26917	CG32694	A	-0.001500746	-0.000108299	-0.011126607	-0.015186165	0	0	0	0
Zind_14502	maker-JAEIHA010000158.1-exonerate_protein2genome-gene-157.46	JAEIHA010000158.1	15712371	15723470	11099	604	0.086379541	0.05804894	0.060082726	0.092816181	0.095092391	0.009905621	Ztub_22220	maker-scf7180000034715-exonerate_protein2genome-gene-0.37	scf7180000034715	16562336	16573534	11198	1017	0.01826545	0.1305327	0.12943985	15721470	15714371	69236	62038	CkIIbeta	A	0.001157308	-0.000602155	-0.002177906	-0.010755219	0	0	0	0
Zind_14503	maker-JAEIHA010000158.1-exonerate_protein2genome-gene-157.14	JAEIHA010000158.1	15694600	15699205	4605	335	0.14525033	0.13287201	0.13442776	0.12364111	0.12234022	0.02532454	Ztub_22221	maker-scf7180000034715-exonerate_protein2genome-gene-0.15	scf7180000034715	16544519	16549115	4596	322	0.04878532	0.16404582	0.1596718	15697205	15696600	44817	44221	CG33557	A	-0.000996279	-0.002539065	-0.011475795	-0.028782828	0	0	0	0
Zind_14505	maker-JAEIHA010000158.1-exonerate_protein2genome-gene-158.10	JAEIHA010000158.1	15855331	15863911	8580	822	0.09342392	0.12124143	0.11694351	0.13391978	0.12618123	0.01686515	Ztub_13888	maker-scf7180000033127-exonerate_protein2genome-gene-1.39	scf7180000033127	72179423	72199190	19767	1819	0.02255572	0.17158331	0.17085398	15861911	15857331	257141	241374	CG42699	A	-0.004616566	-0.000407936	-0.01067405	-0.013071638	0	0	0	0
Zind_14507	maker-JAEIHA010000158.1-exonerate_protein2genome-gene-158.4	JAEIHA010000158.1	15819943	15824602	4659	339	0.09335855	0.18767507	0.18100671	0.1750238	0.16600226	0.01715327	Ztub_13930	maker-scf7180000034345-exonerate_protein2genome-gene-0.19	scf7180000034345	13883285	13887944	4659	692	0.03101591	0.14570519	0.14883266	15822602	15821943	118215	117556	AgmNAT	A	-0.005609823	0.001878082	-0.011040513	-0.014944268	0	0	0	0
Zind_14508	maker-JAEIHA010000158.1-exonerate_protein2genome-gene-159.0	JAEIHA010000158.1	15865053	15873113	8060	714	0.11042811	0.1228391	0.11451249	0.15060998	0.14032085	0.01765809	Ztub_13921	maker-scf7180000034345-exonerate_protein2genome-gene-0.38	scf7180000034345	13837997	13846195	8198	1242	0.02831369	0.14632141	0.14546086	15871113	15867053	76466	72268	CG3108	A	-0.00619723	-0.000463401	-0.012341807	-0.015894114	0	0	0	0
Zind_14509	maker-JAEIHA010000158.1-exonerate_protein2genome-gene-159.44	JAEIHA010000158.1	15962147	15969134	6987	542	0.11110833	0.09702675	0.09503226	0.13454332	0.13862747	0.01991206	Ztub_23149	maker-scf7180000035197-exonerate_protein2genome-gene-0.14	scf7180000035197	17073213	17080189	6976	976	0.02285067	0.14087408	0.1405134	15967134	15964147	11291	8315	Vinc	A	0.002165473	-0.000177377	-0.005401783	-0.012755599	0	0	0	0
Zind_14510	maker-JAEIHA010000158.1-exonerate_protein2genome-gene-159.29	JAEIHA010000158.1	15884023	15891161	7138	423	0.08639	0.10755231	0.09860651	0.14525052	0.13469927	0.01662796	Ztub_13920	maker-scf7180000034345-exonerate_protein2genome-gene-0.6	scf7180000034345	13817771	13828876	11105	1177	0.02487215	0.1339746	0.13843826	15889161	15886023	59147	52042	wapl	A	-0.006300787	0.00261916	-0.012031384	-0.010945382	0	0	0	0
Zind_14511	maker-JAEIHA010000158.1-exonerate_protein2genome-gene-159.37	JAEIHA010000158.1	15918297	15929520	11223	994	0.08786994	0.17737476	0.1686454	0.1598037	0.14865957	0.03000037	Ztub_13923	maker-scf7180000034345-exonerate_protein2genome-gene-0.2	scf7180000034345	13784254	13794235	9981	1317	0.03134655	0.13410149	0.1346712	15927520	15920297	24506	18525	m	A	-0.006890614	0.000373842	-0.019059113	-0.016531856	0	0	0	0
Zind_14512	maker-JAEIHA010000158.1-exonerate_protein2genome-gene-159.13	JAEIHA010000158.1	15913339	15919361	6022	502	0.12142392	0.16343719	0.14449942	0.12550076	0.10512042	0.02533061	Ztub_13922	maker-scf7180000034345-exonerate_protein2genome-gene-0.35	scf7180000034345	13793124	13799277	6153	977	0.02826555	0.13764659	0.14171745	15917361	15915339	29548	27395	dy	A	-0.011773546	0.002406209	-0.022222455	-0.012933888	0	0	0	0
Zind_14513	maker-JAEIHA010000158.1-exonerate_protein2genome-gene-159.41	JAEIHA010000158.1	15958403	15964399	5996	483	0.10624574	0.07980107	0.07902803	0.12139862	0.12597207	0.01816294	Ztub_23151	maker-scf7180000035197-exonerate_protein2genome-gene-0.11	scf7180000035197	17069724	17075803	6079	715	0.02149618	0.14132025	0.1404814	15962399	15960403	6905	4826	Tango10	A	0.002427538	-0.000457672	-0.004504734	-0.012344724	0	0	0	0
Zind_14514	maker-JAEIHA010000158.1-exonerate_protein2genome-gene-159.2	JAEIHA010000158.1	15870201	15884490	14289	1015	0.10673376	0.13662569	0.13018636	0.14848445	0.14218174	0.01688486	Ztub_13924	maker-scf7180000034345-exonerate_protein2genome-gene-0.40	scf7180000034345	13834551	13841292	6741	838	0.02650933	0.15474081	0.15346569	15882490	15872201	71563	68822	CG42264	A	-0.003856283	-0.000715947	-0.009654863	-0.015280927	0	0	0	0
Zind_14515	maker-JAEIHA010000158.1-exonerate_protein2genome-gene-159.38	JAEIHA010000158.1	15939870	15945610	5740	450	0.07971916	0.12588579	0.13186108	0.12586167	0.13230376	0.02825211	Ztub_13927	maker-scf7180000034345-exonerate_protein2genome-gene-0.0	scf7180000034345	13768526	13773773	5247	746	0.02693134	0.1563027	0.1590055	15943610	15941870	4044	2797	CG15221	A	0.003413992	0.001642702	-0.008499542	-0.013151718	0	0	0	0
Zind_14516	maker-JAEIHA010000158.1-exonerate_protein2genome-gene-159.24	JAEIHA010000158.1	15948989	15956285	7296	498	0.07186745	0.09955772	0.09939923	0.1180949	0.11192169	0.01770706	Ztub_13932	maker-scf7180000034345-exonerate_protein2genome-gene-0.27	scf7180000034345	13767729	13771119	3390	455	0.02165664	0.15365683	0.15074104	15954285	15950989	1390	1157	inaF-D	A	-0.003665076	-0.001688847	-0.010429321	-0.013752275	0	0	0	0
Zind_14517	maker-JAEIHA010000158.1-exonerate_protein2genome-gene-159.35	JAEIHA010000158.1	15893391	15899164	5773	407	0.09972348	0.0972088	0.09892618	0.13992149	0.13613351	0.01485424	Ztub_13929	maker-scf7180000034345-exonerate_protein2genome-gene-0.4	scf7180000034345	13813817	13820012	6195	595	0.02719042	0.13637022	0.13683447	15897164	15895391	50283	48088	Karl	A	-0.002345831	0.000307597	-0.007291754	-0.014468428	0	0	0	0
Zind_14518	maker-JAEIHA010000158.1-exonerate_protein2genome-gene-159.21	JAEIHA010000158.1	15944172	15948585	4413	471	0.09578673	0.1342055	0.13750435	0.11072156	0.11400437	0.02385746	Ztub_13931	maker-scf7180000034345-exonerate_protein2genome-gene-0.22	scf7180000034345	13767729	13770209	2480	365	0.02149224	0.14295151	0.13974542	15946585	15946172	480	76	inaF-C	A	0.001609501	-0.001836398	-0.0083648	-0.013733802	0	0	0	0
Zind_14519	maker-JAEIHA010000158.1-exonerate_protein2genome-gene-159.18	JAEIHA010000158.1	15941796	15946080	4284	327	0.08881768	0.13117567	0.13371416	0.1217951	0.12538389	0.02564055	Ztub_13932	maker-scf7180000034345-exonerate_protein2genome-gene-0.27	scf7180000034345	13767729	13771119	3390	455	0.02165664	0.15365683	0.15074104	15944080	15943796	1390	1157	inaF-A	A	0.001789605	-0.001688847	-0.008882171	-0.013752275	0	0	0	0
Zind_14520	maker-JAEIHA010000158.1-exonerate_protein2genome-gene-159.20	JAEIHA010000158.1	15943395	15947634	4239	446	0.09871459	0.13980749	0.14294518	0.11212279	0.11668121	0.02522963	Ztub_13932	maker-scf7180000034345-exonerate_protein2genome-gene-0.27	scf7180000034345	13767729	13771119	3390	455	0.02165664	0.15365683	0.15074104	15945634	15945395	1390	1157	inaF-B	A	0.002319996	-0.001688847	-0.008318703	-0.013752275	0	0	0	0
Zind_14521	maker-JAEIHA010000158.1-exonerate_protein2genome-gene-160.0	JAEIHA010000158.1	15973659	15983817	10158	481	0.114394793	0.052995139	0.051656203	0.129924321	0.129529974	0.006640622	Ztub_23148	maker-scf7180000035197-exonerate_protein2genome-gene-0.0	scf7180000035197	17086178	17095729	9551	926	0.02620849	0.13378731	0.13660071	15981817	15975659	26831	21280	Tao	A	-0.000292702	0.001663937	-0.001352706	-0.012586809	0	0	0	0
Zind_14522	maker-JAEIHA010000158.1-exonerate_protein2genome-gene-160.13	JAEIHA010000158.1	15983899	15990303	6404	354	0.09450059	0.13665333	0.13308815	0.17278585	0.17189341	0.0103938	Ztub_23150	maker-scf7180000035197-exonerate_protein2genome-gene-0.16	scf7180000035197	17095803	17101747	5944	617	0.02032089	0.14047824	0.14348856	15988303	15985899	32849	30905	car	A	-0.000642846	0.001783089	-0.002757546	-0.009495705	0	0	0	0
Zind_14523	maker-JAEIHA010000158.1-exonerate_protein2genome-gene-160.8	JAEIHA010000158.1	15987206	15992594	5388	159	0.0617592	0.11604495	0.11309399	0.1273189	0.12317285	0.01060596	Ztub_23153	maker-scf7180000035197-exonerate_protein2genome-gene-0.6	scf7180000035197	17099054	17103866	4812	558	0.01855982	0.1602814	0.16342963	15990594	15989206	34968	34156	fs(1)K10	A	-0.002475682	0.001904429	-0.005543277	-0.008625494	0	0	0	0
Zind_14524	maker-JAEIHA010000158.1-exonerate_protein2genome-gene-160.11	JAEIHA010000158.1	15991786	15996991	5205	250	0.06023064	0.17521834	0.17806357	0.1652852	0.16775602	0.02047296	Ztub_23152	maker-scf7180000035197-exonerate_protein2genome-gene-0.8	scf7180000035197	17103096	17108267	5171	662	0.02634484	0.15059378	0.15668481	15994991	15993786	39369	38198	Or2a	A	0.001276904	0.003635906	-0.005997826	-0.010812519	0	0	0	0
Zind_14525	maker-JAEIHA010000158.1-exonerate_protein2genome-gene-160.18	JAEIHA010000158.1	16035788	16053770	17982	1906	0.10621842	0.13206502	0.13358931	0.12827869	0.12861359	0.01608709	Ztub_23235	maker-scf7180000047480-exonerate_protein2genome-gene-0.0	scf7180000047480	17690611	17708983	18372	2804	0.02337874	0.14500616	0.14472245	16051770	16037788	21737	7365	Lim1	A	3.11E-05	-0.000132636	-0.005741514	-0.013013267	0	0	0	0
Zind_14526	maker-JAEIHA010000158.1-exonerate_protein2genome-gene-162.17	JAEIHA010000158.1	16211595	16218003	6408	478	0.09955099	0.16877945	0.17389647	0.14663844	0.15509725	0.02869591	Ztub_19794	maker-scf7180000033192-exonerate_protein2genome-gene-2.7	scf7180000033192	2664526	2670972	6446	741	0.01870959	0.17360778	0.17507065	16216003	16213595	273229	270783	CG7744	C	0.004691887	0.000912425	-0.007064357	-0.009798095	0	0	0	0
Zind_14527	maker-JAEIHA010000158.1-exonerate_protein2genome-gene-162.0	JAEIHA010000158.1	16178301	16184322	6021	614	0.06453149	0.13010486	0.13108371	0.14088872	0.14133317	0.0201276	Ztub_19807	maker-scf7180000033192-exonerate_protein2genome-gene-3.25	scf7180000033192	2696193	2705124	8931	1007	0.02377912	0.13623367	0.13764689	16182322	16180301	307381	302450	CG12075	A	5.69E-05	0.000852553	-0.007501537	-0.012167267	0	0	0	0
Zind_14528	maker-JAEIHA010000158.1-exonerate_protein2genome-gene-162.9	JAEIHA010000158.1	16183346	16189612	6266	679	0.08744592	0.12201701	0.12062206	0.1411772	0.14349595	0.0173476	Ztub_19812	maker-scf7180000033192-exonerate_protein2genome-gene-3.0	scf7180000033192	2691336	2697491	6155	713	0.02353284	0.1249872	0.12353309	16187612	16185346	299748	297593	Moe	A	0.001178076	-0.000796747	-0.004986623	-0.013605928	0	0	0	0
Zind_14529	maker-JAEIHA010000158.1-exonerate_protein2genome-gene-162.2	JAEIHA010000158.1	16215046	16220556	5510	504	0.08725796	0.14488287	0.1524089	0.1286096	0.13932232	0.0248473	Ztub_19795	maker-scf7180000033192-exonerate_protein2genome-gene-2.20	scf7180000033192	2661930	2667542	5612	695	0.02028244	0.15716222	0.15701512	16218556	16217046	269799	268187	Rbm13	A	0.005935252	-5.85E-05	-0.004214274	-0.011445096	1	0	0	0
Zind_14530	maker-JAEIHA010000158.1-exonerate_protein2genome-gene-162.14	JAEIHA010000158.1	16209491	16214315	4824	399	0.08406267	0.12983118	0.13489662	0.13940575	0.14736499	0.02746196	Ztub_19796	maker-scf7180000033192-exonerate_protein2genome-gene-2.11	scf7180000033192	2667753	2672598	4845	541	0.01972305	0.14998107	0.14946188	16212315	16211491	274855	274010	Uros1	A	0.004369379	-0.000277308	-0.006898398	-0.011322545	0	0	0	0
Zind_14532	maker-JAEIHA010000158.1-exonerate_protein2genome-gene-162.6	JAEIHA010000158.1	16220232	16224647	4415	334	0.08322859	0.14025178	0.13678369	0.12112296	0.1184377	0.02278028	Ztub_19800	maker-scf7180000033192-exonerate_protein2genome-gene-2.17	scf7180000033192	2657782	2662199	4417	526	0.01757331	0.15804698	0.15604034	16222647	16222232	264456	264039	rdgA	A	-0.001754075	-0.001165321	-0.01100145	-0.011174213	0	0	0	0
Zind_14533	maker-JAEIHA010000158.1-exonerate_protein2genome-gene-162.20	JAEIHA010000158.1	16218546	16222860	4314	409	0.08294021	0.12297411	0.12858622	0.11661834	0.12280813	0.02258031	Ztub_19801	maker-scf7180000033192-exonerate_protein2genome-gene-2.5	scf7180000033192	2659722	2664036	4314	499	0.02019251	0.15634865	0.15567882	16220860	16220546	266293	265979	e(r)	A	0.003289087	-0.000368154	-0.005939019	-0.011702494	0	0	0	0
Zind_14534	maker-JAEIHA010000158.1-exonerate_protein2genome-gene-163.0	JAEIHA010000158.1	16328524	16360028	31504	2783	0.10795158	0.17089399	0.16830361	0.15369476	0.14850544	0.02391409	Ztub_19784	maker-scf7180000033192-exonerate_protein2genome-gene-1.30	scf7180000033192	2521918	2551299	29381	4181	0.02608441	0.1502333	0.15028046	16358028	16330524	153556	128175	rdgA	A	-0.003296769	6.49E-05	-0.012514689	-0.014246669	0	0	0	0
Zind_14535	maker-JAEIHA010000158.1-exonerate_protein2genome-gene-163.16	JAEIHA010000158.1	16292592	16297455	4863	305	0.04691751	0.22946661	0.23523929	0.22045091	0.22663186	0.02122927	Ztub_19797	maker-scf7180000033192-exonerate_protein2genome-gene-2.0	scf7180000033192	2581416	2586692	5276	755	0.02708953	0.13005028	0.12237264	16295455	16294592	188949	187673	CG10962	A	0.003767243	-0.004354733	-0.002802627	-0.019031325	0	0	0	0
Zind_14536	maker-JAEIHA010000158.1-exonerate_protein2genome-gene-163.23	JAEIHA010000158.1	16364858	16369574	4716	472	0.07509072	0.14456452	0.14301233	0.14510749	0.14110164	0.01254189	Ztub_19789	maker-scf7180000033192-exonerate_protein2genome-gene-1.15	scf7180000033192	2510769	2515467	4698	558	0.02698383	0.16145049	0.15725167	16367574	16366858	117724	117026	CG5107	E	-0.002462706	-0.002458926	-0.006163838	-0.017320211	0	0	0	0
Zind_14537	maker-JAEIHA010000158.1-exonerate_protein2genome-gene-163.14	JAEIHA010000158.1	16363524	16368102	4578	527	0.07203113	0.15100377	0.15075294	0.15192362	0.15006844	0.01471106	Ztub_19791	maker-scf7180000033192-exonerate_protein2genome-gene-1.28	scf7180000033192	2512309	2516839	4530	568	0.02244869	0.14587076	0.14371528	16366102	16365524	119096	118566	CG8661	A	-0.001239674	-0.001228298	-0.005891704	-0.013638243	0	0	0	0
Zind_14538	maker-JAEIHA010000158.1-exonerate_protein2genome-gene-163.21	JAEIHA010000158.1	16308595	16313101	4506	503	0.08465104	0.14445568	0.14372612	0.174394	0.17116667	0.02140859	Ztub_19792	maker-scf7180000033192-exonerate_protein2genome-gene-1.19	scf7180000033192	2567208	2571714	4506	671	0.03591788	0.13257723	0.1286696	16311101	16310595	173971	173465	CG12662	A	-0.002165527	-0.002195966	-0.009734732	-0.021462088	0	0	0	0
Zind_14540	maker-JAEIHA010000158.1-exonerate_protein2genome-gene-164.35	JAEIHA010000158.1	16452054	16459191	7137	604	0.1049206	0.154384	0.1539665	0.1339827	0.1329891	0.0248504	Ztub_23093	maker-scf7180000032938-exonerate_protein2genome-gene-3.28	scf7180000032938	1626005	1633524	7519	1146	0.02627886	0.15322215	0.15112115	16457191	16454054	312177	308658	PIP82	A	-0.00082312	-0.001201619	-0.010876199	-0.015636229	0	0	0	0
Zind_14543	maker-JAEIHA010000158.1-exonerate_protein2genome-gene-164.10	JAEIHA010000158.1	16430858	16436159	5301	407	0.07558661	0.15772795	0.15410364	0.15958547	0.15584969	0.0147401	Ztub_23096	maker-scf7180000032938-exonerate_protein2genome-gene-3.1	scf7180000032938	1607481	1612741	5260	586	0.02626159	0.18121077	0.17619126	16434159	16432858	291394	290134	CG9609	A	-0.00236506	-0.003018441	-0.006887733	-0.017662828	0	0	0	0
Zind_14544	maker-JAEIHA010000158.1-exonerate_protein2genome-gene-164.29	JAEIHA010000158.1	16435858	16443540	7682	869	0.09749065	0.15668924	0.15436565	0.14693544	0.14624966	0.01919169	Ztub_23097	maker-scf7180000032938-exonerate_protein2genome-gene-3.21	scf7180000032938	1612161	1619373	7212	894	0.02664227	0.15619889	0.15289013	16441540	16437858	298026	294814	CG1998	A	-0.000594143	-0.00191884	-0.007572805	-0.016563529	0	0	0	0
Zind_14545	maker-JAEIHA010000158.1-exonerate_protein2genome-gene-164.33	JAEIHA010000158.1	16433785	16438731	4946	383	0.10135184	0.15696333	0.15448362	0.13151979	0.12957092	0.01713357	Ztub_23099	maker-scf7180000032938-exonerate_protein2genome-gene-3.26	scf7180000032938	1610389	1615346	4957	624	0.02676552	0.16772496	0.16161984	16436731	16435785	293999	293042	CG11162	A	-0.001292289	-0.003616211	-0.007527441	-0.018413873	0	0	0	0
Zind_14547	maker-JAEIHA010000158.1-exonerate_protein2genome-gene-164.27	JAEIHA010000158.1	16432437	16437300	4863	378	0.08840598	0.15015282	0.14644398	0.14566849	0.13921307	0.01599336	Ztub_23100	maker-scf7180000032938-exonerate_protein2genome-gene-3.20	scf7180000032938	1609081	1613940	4859	601	0.02615754	0.17407658	0.16868198	16435300	16434437	292593	291734	mRpL22	A	-0.003923889	-0.003217925	-0.009330578	-0.017752298	0	0	0	0
Zind_14550	maker-JAEIHA010000158.1-exonerate_protein2genome-gene-165.2	JAEIHA010000158.1	16501553	16510819	9266	463	0.10529484	0.10024893	0.10482162	0.1325226	0.13846064	0.01310595	Ztub_23091	maker-scf7180000032938-exonerate_protein2genome-gene-3.5	scf7180000032938	1673718	1682945	9227	753	0.0273968	0.1385781	0.1392132	16508819	16503553	361598	356371	Chc	A	0.003303405	0.000407815	-0.000909304	-0.014491247	0	0	0	0
Zind_14551	maker-JAEIHA010000158.1-exonerate_protein2genome-gene-165.0	JAEIHA010000158.1	16459015	16485849	26834	2393	0.08243809	0.15321457	0.15643583	0.13992673	0.14281106	0.02598458	Ztub_23092	maker-scf7180000032938-exonerate_protein2genome-gene-3.3	scf7180000032938	1632251	1657511	25260	3409	0.02029268	0.15542395	0.15544754	16483849	16461015	336164	314904	Nrg	A	0.001418271	4.28E-05	-0.009096006	-0.011335696	0	0	0	0
Zind_14552	maker-JAEIHA010000158.1-exonerate_protein2genome-gene-165.4	JAEIHA010000158.1	16547210	16565788	18578	1977	0.0934106	0.11700398	0.12364791	0.11957159	0.12472426	0.02183327	Ztub_23104	maker-scf7180000032938-exonerate_protein2genome-gene-4.0	scf7180000032938	1715428	1731668	16240	2243	0.0287832	0.1358107	0.1341712	16563788	16549210	410321	398081	Graf	A	0.002715701	-0.000906629	-0.006084925	-0.016500064	0	0	0	0
Zind_14553	maker-JAEIHA010000158.1-exonerate_protein2genome-gene-165.11	JAEIHA010000158.1	16565007	16572075	7068	378	0.08649734	0.10022757	0.09555511	0.13546804	0.12931063	0.01955908	Ztub_23106	maker-scf7180000032938-exonerate_protein2genome-gene-4.5	scf7180000032938	1730988	1738135	7147	521	0.02381913	0.14919713	0.15009387	16570075	16567007	416788	413641	Rbf	A	-0.003744574	0.000561158	-0.011118422	-0.012577591	0	0	0	0
Zind_14554	maker-JAEIHA010000158.1-exonerate_protein2genome-gene-165.14	JAEIHA010000158.1	16488759	16494711	5952	415	0.07642864	0.09573046	0.09455802	0.1034626	0.10210355	0.01544185	Ztub_23095	maker-scf7180000032938-exonerate_protein2genome-gene-3.29	scf7180000032938	1660328	1666289	5961	735	0.02020211	0.15162712	0.15385524	16492711	16490759	344942	342981	CG8924	A	-0.000911846	0.001343585	-0.006808001	-0.009959359	0	0	0	0
Zind_14555	maker-JAEIHA010000158.1-exonerate_protein2genome-gene-165.19	JAEIHA010000158.1	16570467	16575763	5296	373	0.0720609	0.11574428	0.1133281	0.1206649	0.11498282	0.02032756	Ztub_23112	maker-scf7180000032938-exonerate_protein2genome-gene-4.20	scf7180000032938	1736239	1741538	5299	421	0.02762727	0.17701845	0.17299187	16573763	16572467	420191	418892	CG14194	A	-0.003424358	-0.002400994	-0.011451496	-0.017715877	0	0	0	0
Zind_14556	maker-JAEIHA010000158.1-exonerate_protein2genome-gene-166.13	JAEIHA010000158.1	16631943	16648252	16309	1673	0.12225767	0.16039323	0.15927424	0.14127091	0.14033936	0.02269369	Ztub_16548	maker-scf7180000034700-exonerate_protein2genome-gene-0.16	scf7180000034700	16898753	16910155	11402	1320	0.02615512	0.14743308	0.14743701	16646252	16633943	79158	69920	CG5004	A	-0.000769965	3.96E-05	-0.009606446	-0.014287014	0	0	0	0
Zind_14557	maker-JAEIHA010000158.1-exonerate_protein2genome-gene-166.29	JAEIHA010000158.1	16587420	16597908	10488	847	0.08400169	0.1470762	0.14053716	0.14130246	0.12977783	0.02687982	Ztub_23103	maker-scf7180000032938-exonerate_protein2genome-gene-4.25	scf7180000032938	1752945	1764670	11725	1306	0.02750435	0.15692641	0.15477404	16595908	16589420	443323	435598	CG8945	A	-0.006936365	-0.001235675	-0.017875922	-0.016330256	0	0	0	0
Zind_14558	maker-JAEIHA010000158.1-exonerate_protein2genome-gene-166.24	JAEIHA010000158.1	16576998	16584413	7415	367	0.08347544	0.07953372	0.08161077	0.11417978	0.11548457	0.01541102	Ztub_23107	maker-scf7180000032938-exonerate_protein2genome-gene-4.22	scf7180000032938	1742197	1749469	7272	547	0.02336926	0.14890464	0.14529098	16582413	16578998	428122	424850	wcy	A	0.000582865	-0.002085216	-0.005107392	-0.014990712	0	0	0	0
Zind_14559	maker-JAEIHA010000158.1-exonerate_protein2genome-gene-166.20	JAEIHA010000158.1	16655010	16661503	6493	503	0.08516375	0.10178316	0.10422373	0.12016439	0.1156089	0.01524543	Ztub_16549	maker-scf7180000034700-exonerate_protein2genome-gene-0.15	scf7180000034700	16885123	16891672	6549	540	0.01969404	0.17354625	0.17229349	16659503	16657010	58839	56290	Gga	A	-0.002734647	-0.000729382	-0.008235076	-0.01194269	0	0	0	0
Zind_14562	maker-JAEIHA010000158.1-exonerate_protein2genome-gene-166.35	JAEIHA010000158.1	16645301	16650573	5272	313	0.07721102	0.14925516	0.14101927	0.135046	0.12852298	0.02418473	Ztub_16551	maker-scf7180000034700-exonerate_protein2genome-gene-0.13	scf7180000034700	16896202	16901483	5281	475	0.02196845	0.12782167	0.13154163	16648573	16647301	68650	67369	mei-218	A	-0.0039996	0.002168351	-0.013698785	-0.009859284	0	0	0	0
Zind_14563	maker-JAEIHA010000158.1-exonerate_protein2genome-gene-166.41	JAEIHA010000158.1	16651210	16657783	6573	531	0.06335654	0.10220499	0.09949207	0.12209335	0.12037892	0.02000342	Ztub_16554	maker-scf7180000034700-exonerate_protein2genome-gene-0.7	scf7180000034700	16888759	16895112	6353	625	0.0277843	0.1718211	0.1704216	16655783	16653210	62279	59926	RpS5a	A	-0.001176051	-0.000804609	-0.009015306	-0.016159514	0	0	0	0
Zind_14564	maker-JAEIHA010000158.1-exonerate_protein2genome-gene-166.43	JAEIHA010000158.1	16658271	16663306	5035	398	0.07859873	0.1452516	0.14042696	0.13278609	0.12062932	0.01973765	Ztub_16552	maker-scf7180000034700-exonerate_protein2genome-gene-0.5	scf7180000034700	16883237	16888301	5064	528	0.02132319	0.17191103	0.16838719	16661306	16660271	55468	54404	Lst8	A	-0.007158303	-0.002092885	-0.014670496	-0.014127302	0	0	0	0
Zind_14565	maker-JAEIHA010000158.1-exonerate_protein2genome-gene-166.36	JAEIHA010000158.1	16648673	16653942	5269	321	0.0478646	0.13167132	0.12007092	0.12442615	0.11908659	0.02676416	Ztub_16553	maker-scf7180000034700-exonerate_protein2genome-gene-0.9	scf7180000034700	16892706	16898050	5344	678	0.02414072	0.13887134	0.14227742	16651942	16650673	65217	63873	mei-217	A	-0.003309206	0.002015952	-0.014498908	-0.011209524	0	0	0	0
Zind_14567	maker-JAEIHA010000158.1-exonerate_protein2genome-gene-166.0	JAEIHA010000158.1	16586176	16590859	4683	379	0.08474712	0.13019072	0.12204608	0.15442645	0.14574193	0.02100575	Ztub_23115	maker-scf7180000032938-exonerate_protein2genome-gene-4.8	scf7180000032938	1751689	1756359	4670	399	0.02938173	0.13509367	0.13320541	16588859	16588176	435012	434342	CG4949	A	-0.005319821	-0.001048492	-0.013065986	-0.016945627	0	0	0	0
Zind_14569	maker-JAEIHA010000158.1-exonerate_protein2genome-gene-167.4	JAEIHA010000158.1	16665540	16703494	37954	4207	0.09330153	0.14190728	0.14196499	0.13359499	0.13250581	0.01756456	Ztub_16550	maker-scf7180000034700-exonerate_protein2genome-gene-0.0	scf7180000034700	16845339	16881591	36252	4505	0.02660923	0.13440974	0.13465808	16701494	16667540	48758	16506	Neto	A	-0.000804068	0.000181378	-0.007216259	-0.014280427	0	0	0	0
Zind_14572	maker-JAEIHA010001072.1-exonerate_protein2genome-gene-0.1	JAEIHA010001072.1	146342867	146351231	8364	378	0.1266186	0.26865013	0.27186927	0.2689512	0.26802903	0.01366098	Ztub_13109	maker-scf7180000047433-exonerate_protein2genome-gene-10.1	scf7180000047433	86447082	86457869	10787	1405	0.01728324	0.15690155	0.15473291	6364	1764	993814	987027	Ir94c	E	-0.000766857	-0.001259957	-0.002544018	-0.011111982	0	0	0	0
Zind_14575	maker-JAEIHA010001072.1-exonerate_protein2genome-gene-2.0	JAEIHA010001072.1	146513540	146537909	24369	2618	0.09335533	0.09648246	0.09426492	0.10731205	0.10327851	0.0201609	Ztub_10765	maker-scf7180000033801-exonerate_protein2genome-gene-0.55	scf7180000033801	106260173	106271752	11579	1412	0.02287077	0.14321933	0.14019796	193042	172673	156031	148452	SKIP	E	-0.002456289	-0.00172759	-0.010638866	-0.01433391	0	0	0	0
Zind_14576	maker-JAEIHA010001072.1-exonerate_protein2genome-gene-2.13	JAEIHA010001072.1	146539800	146546748	6948	550	0.13309245	0.13682902	0.13807797	0.1473225	0.14559605	0.01812471	Ztub_10764	maker-scf7180000033801-exonerate_protein2genome-gene-0.53	scf7180000033801	106251488	106258288	6800	975	0.02297561	0.14129931	0.14428441	201881	198933	142567	139767	CG7084	E	-0.001192907	0.001773847	-0.007631538	-0.010871711	0	0	0	0
Zind_14577	maker-JAEIHA010001072.1-exonerate_protein2genome-gene-2.26	JAEIHA010001072.1	146616648	146622312	5664	163	0.1028423	0.13214919	0.12684057	0.18512143	0.17605955	0.01577377	Ztub_12729	maker-scf7180000033528-exonerate_protein2genome-gene-0.2	scf7180000033528	101137982	101143631	5649	519	0.01339362	0.18458985	0.18298063	277445	275781	45068	43419	spo	D	-0.005687397	-0.00096683	-0.010235575	-0.009055439	0	0	0	0
Zind_14578	maker-JAEIHA010001072.1-exonerate_protein2genome-gene-2.54	JAEIHA010001072.1	146613157	146618476	5319	199	0.11374012	0.15074726	0.1360179	0.18395701	0.17369299	0.01644686	Ztub_12730	maker-scf7180000033528-exonerate_protein2genome-gene-0.30	scf7180000033528	101135887	101141206	5319	469	0.01354347	0.18774544	0.18665712	273609	272290	42643	41324	Rpt2	E	-0.006414288	-0.000650324	-0.011320357	-0.00884032	0	0	0	0
Zind_14579	maker-JAEIHA010001072.1-exonerate_protein2genome-gene-2.50	JAEIHA010001072.1	146606450	146611673	5223	313	0.07751197	0.10113924	0.09560937	0.13798785	0.13243534	0.01392862	Ztub_10767	maker-scf7180000033801-exonerate_protein2genome-gene-0.14	scf7180000033801	106194912	106200120	5208	432	0.01416503	0.17845291	0.17137986	266806	265583	84399	83191	JMJD6	E	-0.003349571	-0.004266237	-0.007870831	-0.012698259	0	0	0	0
Zind_14580	maker-JAEIHA010001072.1-exonerate_protein2genome-gene-2.38	JAEIHA010001072.1	146551590	146564035	12445	1081	0.10804631	0.11360878	0.11302735	0.10915578	0.10685111	0.01836228	Ztub_10768	maker-scf7180000033801-exonerate_protein2genome-gene-0.18	scf7180000033801	106236308	106247055	10747	1476	0.02496238	0.13398287	0.13643455	219168	210723	131334	124587	CG34377	E	-0.001475824	0.00145303	-0.008726873	-0.012157973	0	0	0	0
Zind_14581	maker-JAEIHA010001072.1-exonerate_protein2genome-gene-2.52	JAEIHA010001072.1	146609785	146614931	5146	247	0.07643734	0.15838752	0.14635963	0.17525031	0.15956284	0.01890097	Ztub_10769	maker-scf7180000033801-exonerate_protein2genome-gene-0.13	scf7180000033801	106191660	106196817	5157	628	0.01710894	0.16967711	0.16806546	270064	268918	81096	79939	CG5382	E	-0.009610537	-0.0009453	-0.015909102	-0.010807738	0	0	0	0
Zind_14582	maker-JAEIHA010001072.1-exonerate_protein2genome-gene-2.53	JAEIHA010001072.1	146611318	146616273	4955	180	0.11937448	0.15070556	0.13937165	0.18186829	0.17016978	0.01726631	Ztub_12734	maker-scf7180000033528-exonerate_protein2genome-gene-0.29	scf7180000033528	101134049	101138994	4945	447	0.01463131	0.16995478	0.16987925	271406	270451	40431	39486	Polr3F	E	-0.007271781	-2.48E-05	-0.01262683	-0.008627061	0	0	0	0
Zind_14583	maker-JAEIHA010001072.1-exonerate_protein2genome-gene-2.23	JAEIHA010001072.1	146608692	146613620	4928	208	0.07975093	0.12608562	0.12168251	0.15650278	0.14712263	0.01911124	Ztub_10771	maker-scf7180000033801-exonerate_protein2genome-gene-0.44	scf7180000033801	106192985	106197852	4867	522	0.01721096	0.17092178	0.17213454	268753	267825	82131	81264	CG7071	E	-0.005721123	0.000756327	-0.012480878	-0.009167917	0	0	0	0
Zind_14585	maker-JAEIHA010001072.1-exonerate_protein2genome-gene-2.19	JAEIHA010001072.1	146596392	146605504	9112	689	0.09771705	0.1399104	0.13895175	0.13853493	0.13717672	0.01531961	Ztub_10773	maker-scf7180000033801-exonerate_protein2genome-gene-0.47	scf7180000033801	106201064	106208665	7601	938	0.01997945	0.12757578	0.13210894	260637	255525	92944	89343	rdhB	E	-0.000940937	0.002633164	-0.006143943	-0.008373976	0	0	0	0
Zind_14587	maker-JAEIHA010001072.1-exonerate_protein2genome-gene-2.20	JAEIHA010001072.1	146603340	146609320	5980	419	0.09674104	0.09388319	0.09568783	0.13407212	0.13603503	0.01078597	Ztub_10777	maker-scf7180000033801-exonerate_protein2genome-gene-0.46	scf7180000033801	106197221	106203324	6103	577	0.01867397	0.14188386	0.14379414	264453	262473	87603	85500	Sar1	E	0.001027055	0.001140802	-0.002006618	-0.009306445	0	0	0	0
Zind_14588	maker-JAEIHA010001072.1-exonerate_protein2genome-gene-2.21	JAEIHA010001072.1	146608089	146612678	4589	206	0.07764187	0.09771841	0.09014935	0.13722546	0.12641075	0.01536562	Ztub_10779	maker-scf7180000033801-exonerate_protein2genome-gene-0.42	scf7180000033801	106193915	106198499	4584	384	0.01445779	0.19380567	0.18917317	267811	267222	82778	82194	Muted	E	-0.006382154	-0.002844374	-0.011632127	-0.011548047	0	0	0	0
Zind_14589	maker-JAEIHA010001072.1-exonerate_protein2genome-gene-2.25	JAEIHA010001072.1	146612471	146617084	4613	201	0.11535421	0.16123579	0.14935859	0.19018467	0.17989273	0.01674347	Ztub_12737	maker-scf7180000033528-exonerate_protein2genome-gene-0.0	scf7180000033528	101135205	101139816	4611	458	0.01494859	0.17844262	0.17816375	272217	271604	41253	40642	CG31142	E	-0.006482065	-0.000148522	-0.011414561	-0.008979148	0	0	0	0
Zind_14591	maker-JAEIHA010001072.1-exonerate_protein2genome-gene-3.34	JAEIHA010001072.1	146682924	146693713	10789	299	0.108502922	0.068247799	0.065404756	0.120264919	0.119921372	0.007469413	Ztub_22537	maker-scf7180000034991-exonerate_protein2genome-gene-0.15	scf7180000034991	17316458	17323463	7005	596	0.01902797	0.14197491	0.13803282	348846	342057	37613	34608	Sbf	E	-0.000269639	-0.002264925	-0.001913638	-0.01289377	0	0	0	0
Zind_14592	maker-JAEIHA010001072.1-exonerate_protein2genome-gene-3.38	JAEIHA010001072.1	146693738	146702756	9018	507	0.09711228	0.08890525	0.09117429	0.11435432	0.1134668	0.01012021	Ztub_10192	maker-scf7180000033490-exonerate_protein2genome-gene-2.24	scf7180000033490	83151767	83160653	8886	1169	0.02664505	0.1551898	0.15505365	357889	352871	268481	263595	prd1	E	-0.000601775	-4.26E-05	-0.003662488	-0.014680961	0	0	0	0
Zind_14593	maker-JAEIHA010001072.1-exonerate_protein2genome-gene-3.66	JAEIHA010001072.1	146666307	146674663	8356	225	0.10088073	0.10434674	0.09682355	0.12657318	0.12335471	0.01185186	Ztub_18252	maker-scf7180000033276-exonerate_protein2genome-gene-1.28	scf7180000033276	99388487	99395447	6960	682	0.02276854	0.15276475	0.15624204	329796	325440	95595	92635	Blm	E	-0.001957399	0.002088734	-0.005656046	-0.010538018	0	0	0	0
Zind_14594	maker-JAEIHA010001072.1-exonerate_protein2genome-gene-3.11	JAEIHA010001072.1	146642857	146652030	9173	392	0.09886139	0.14039877	0.13686908	0.15097802	0.14988195	0.01191692	Ztub_19198	maker-scf7180000032947-exonerate_protein2genome-gene-1.33	scf7180000032947	92217502	92231801	14299	1921	0.02542009	0.15910137	0.15685814	307163	301990	97250	86951	Mrp4	E	-0.000764074	-0.001295862	-0.00404595	-0.015333782	0	0	0	0
Zind_14595	maker-JAEIHA010001072.1-exonerate_protein2genome-gene-3.65	JAEIHA010001072.1	146676690	146684846	8156	276	0.107306056	0.077646976	0.079164545	0.120709661	0.118851899	0.007158669	Ztub_22862	maker-scf7180000033561-exonerate_protein2genome-gene-0.18	scf7180000033561	33658029	33667574	9545	882	0.01708998	0.13427032	0.13347878	339979	335823	151148	145603	CG6923	E	-0.001126599	-0.000432715	-0.002609175	-0.010013812	0	0	0	0
Zind_14596	maker-JAEIHA010001072.1-exonerate_protein2genome-gene-3.61	JAEIHA010001072.1	146660589	146668494	7905	422	0.10460292	0.08841748	0.08209871	0.11213633	0.10950811	0.01088504	Ztub_18250	maker-scf7180000033276-exonerate_protein2genome-gene-1.26	scf7180000033276	99382808	99390789	7981	747	0.02479338	0.14402454	0.14348901	323627	319722	90937	86956	CG6791	E	-0.001586535	-0.000277434	-0.005065682	-0.013877413	0	0	0	0
Zind_14598	maker-JAEIHA010001072.1-exonerate_protein2genome-gene-3.21	JAEIHA010001072.1	146652971	146658668	5697	202	0.08082381	0.10122426	0.11173675	0.10717329	0.11474127	0.01506264	Ztub_19202	maker-scf7180000032947-exonerate_protein2genome-gene-1.30	scf7180000032947	92210730	92216466	5736	682	0.02823453	0.17744744	0.17473891	313801	312104	81915	80179	CG5342	E	0.004105625	-0.001603457	-0.001536094	-0.017234965	0	0	0	0
Zind_14599	maker-JAEIHA010001072.1-exonerate_protein2genome-gene-3.48	JAEIHA010001072.1	146622366	146634062	11696	555	0.102291881	0.099234269	0.099239232	0.121572992	0.119118934	0.008352916	Ztub_12728	maker-scf7180000033528-exonerate_protein2genome-gene-0.40	scf7180000033528	101143574	101155000	11426	1010	0.01727404	0.15513138	0.15499633	289195	281499	56437	49011	Gdh	E	-0.001478162	-5.54E-05	-0.003535017	-0.009889111	0	0	0	0
Zind_14600	maker-JAEIHA010001072.1-exonerate_protein2genome-gene-3.47	JAEIHA010001072.1	146718015	146724192	6177	366	0.11227953	0.11244356	0.12000041	0.13232354	0.13553728	0.01239388	Ztub_10209	maker-scf7180000033490-exonerate_protein2genome-gene-3.5	scf7180000033490	83176300	83182660	6360	714	0.02073488	0.13309257	0.13391644	379325	377148	290488	288128	r-l	E	0.001731567	0.000504853	-0.002131304	-0.010930205	0	0	0	0
Zind_14601	maker-JAEIHA010001072.1-exonerate_protein2genome-gene-3.33	JAEIHA010001072.1	146673237	146678709	5472	271	0.10313307	0.11183289	0.10706968	0.13168449	0.12925261	0.01085823	Ztub_18255	maker-scf7180000033276-exonerate_protein2genome-gene-1.11	scf7180000033276	99395220	99400689	5469	566	0.02108152	0.14014767	0.1366952	333842	332370	100837	99368	CG14722	E	-0.001506757	-0.001973628	-0.00461986	-0.013639367	0	0	0	0
Zind_14602	maker-JAEIHA010001072.1-exonerate_protein2genome-gene-3.42	JAEIHA010001072.1	146703020	146717367	14347	1011	0.09983448	0.08821552	0.08863586	0.11715602	0.1177961	0.01504061	Ztub_10212	maker-scf7180000033490-exonerate_protein2genome-gene-3.0	scf7180000033490	83161038	83175544	14506	1540	0.02502606	0.12162677	0.12103474	372500	362153	283372	272866	l(3)neo38	E	0.00021221	-0.000301268	-0.005240384	-0.013852851	0	0	0	0
Zind_14603	maker-JAEIHA010001072.1-exonerate_protein2genome-gene-3.70	JAEIHA010001072.1	146690648	146696286	5638	280	0.105142433	0.074329786	0.07257946	0.114807765	0.114581656	0.009123905	Ztub_18256	maker-scf7180000033276-exonerate_protein2genome-gene-1.30	scf7180000033276	99412716	99418368	5652	723	0.03061533	0.1302824	0.12899016	351419	349781	118516	116864	HisCl1	E	-0.000218683	-0.000698653	-0.002778275	-0.017197361	0	0	0	0
Zind_14604	maker-JAEIHA010001072.1-exonerate_protein2genome-gene-3.2	JAEIHA010001072.1	146630530	146635832	5302	203	0.1119206	0.15247481	0.15652654	0.17951283	0.18017704	0.00746624	Ztub_12731	maker-scf7180000033528-exonerate_protein2genome-gene-0.13	scf7180000033528	101151510	101156801	5291	550	0.01423464	0.15526266	0.15265054	290965	289663	58238	56947	Srlp	E	0.00033054	-0.001523577	-0.000207131	-0.009809907	0	0	0	0
Zind_14605	maker-JAEIHA010001072.1-exonerate_protein2genome-gene-3.8	JAEIHA010001072.1	146633967	146639290	5323	226	0.112224323	0.20402201	0.207932754	0.214332896	0.221515001	0.007860973	Ztub_12732	maker-scf7180000033528-exonerate_protein2genome-gene-0.20	scf7180000033528	101154704	101168452	13748	1471	0.01414633	0.15539289	0.15443065	294423	293100	69889	60141	Desat2	E	0.004513386	-0.000549288	0.004467898	-0.008791705	0	0	1	0
Zind_14606	maker-JAEIHA010001072.1-exonerate_protein2genome-gene-3.0	JAEIHA010001072.1	146619943	146625426	5483	191	0.08766503	0.09519612	0.08927377	0.14004022	0.1315044	0.01418829	Ztub_12733	maker-scf7180000033528-exonerate_protein2genome-gene-0.11	scf7180000033528	101141204	101146664	5460	443	0.0163023	0.1755152	0.1763956	280559	279076	48101	46641	CG5854	E	-0.005080295	0.000557297	-0.009692857	-0.00893972	0	0	0	0
Zind_14607	maker-JAEIHA010001072.1-exonerate_protein2genome-gene-3.23	JAEIHA010001072.1	146657686	146662902	5216	409	0.08968409	0.09684269	0.09233402	0.1042749	0.10457427	0.01431107	Ztub_18258	maker-scf7180000033276-exonerate_protein2genome-gene-1.1	scf7180000033276	99380099	99385306	5207	583	0.0222219	0.1346267	0.1360761	318035	316819	85454	84247	wkd	E	2.41E-05	0.00086973	-0.005295202	-0.011338817	0	0	0	0
Zind_14608	maker-JAEIHA010001072.1-exonerate_protein2genome-gene-3.25	JAEIHA010001072.1	146665026	146670185	5159	147	0.0863712	0.08894353	0.08646398	0.12648245	0.12078679	0.01030854	Ztub_18259	maker-scf7180000033276-exonerate_protein2genome-gene-1.3	scf7180000033276	99387224	99392354	5130	443	0.02357689	0.13185921	0.1357493	325318	324159	92502	91372	CG14721	E	-0.00335246	0.002279041	-0.006287937	-0.010604055	0	0	0	0
Zind_14609	maker-JAEIHA010001072.1-exonerate_protein2genome-gene-3.29	JAEIHA010001072.1	146671716	146676644	4928	225	0.10807635	0.11543711	0.10699927	0.14190744	0.14016004	0.01078593	Ztub_18261	maker-scf7180000033276-exonerate_protein2genome-gene-1.7	scf7180000033276	99393671	99398602	4931	562	0.02138395	0.16973522	0.16568557	331777	330849	98750	97819	Rad1	B	-0.001124799	-0.00240246	-0.004014426	-0.014450935	0	0	0	0
Zind_14610	maker-JAEIHA010001072.1-exonerate_protein2genome-gene-3.31	JAEIHA010001072.1	146671138	146675709	4571	224	0.10579824	0.11664811	0.10746105	0.1326777	0.13154644	0.01132498	Ztub_18264	maker-scf7180000033276-exonerate_protein2genome-gene-1.9	scf7180000033276	99393257	99397664	4407	533	0.02202639	0.16769479	0.16472501	330842	330271	97812	97405	Sws1	B	-0.000764788	-0.001749589	-0.004091064	-0.014111365	0	0	0	0
Zind_14612	maker-JAEIHA010001072.1-exonerate_protein2genome-gene-4.15	JAEIHA010001072.1	146743854	146764967	21113	841	0.10382718	0.08408299	0.08353174	0.1173629	0.11562993	0.01036093	Ztub_10205	maker-scf7180000033490-exonerate_protein2genome-gene-3.22	scf7180000033490	83202163	83224133	21970	2386	0.02492978	0.16248222	0.15547793	420100	402987	331961	313991	Dhc93AB	E	-0.00108412	-0.004128705	-0.004210106	-0.017940641	0	0	0	0
Zind_14613	maker-JAEIHA010001072.1-exonerate_protein2genome-gene-4.46	JAEIHA010001072.1	146790923	146798703	7780	323	0.11216673	0.07009446	0.06735513	0.12599754	0.12403354	0.01167195	Ztub_11110	maker-scf7180000032882-exonerate_protein2genome-gene-5.88	scf7180000032882	84774415	84782121	7706	967	0.0268166	0.1635814	0.1578208	453836	450056	573210	569504	psidin	E	-0.001238846	-0.0033936	-0.004858714	-0.01818527	0	0	0	0
Zind_14614	maker-JAEIHA010001072.1-exonerate_protein2genome-gene-4.2	JAEIHA010001072.1	146732941	146742746	9805	348	0.088602226	0.127851656	0.125329392	0.13820526	0.13743901	0.006778984	Ztub_10206	maker-scf7180000033490-exonerate_protein2genome-gene-3.8	scf7180000033490	83191532	83201358	9826	1102	0.018603	0.1568348	0.1555977	397879	392074	309186	303360	Mvl	E	-0.000511888	-0.000706674	-0.00148863	-0.011232009	0	0	0	0
Zind_14615	maker-JAEIHA010001072.1-exonerate_protein2genome-gene-4.0	JAEIHA010001072.1	146727117	146732968	5851	367	0.07096469	0.14599734	0.14791922	0.14410133	0.14941803	0.01713266	Ztub_10208	maker-scf7180000033490-exonerate_protein2genome-gene-3.6	scf7180000033490	83185689	83191516	5827	597	0.02162507	0.15871639	0.15794982	388101	386250	299344	297517	Cortactin	E	0.002944067	-0.00042466	-0.003059407	-0.012510917	0	0	0	0
Zind_14616	maker-JAEIHA010001072.1-exonerate_protein2genome-gene-4.24	JAEIHA010001072.1	146781877	146787565	5688	274	0.09967246	0.05918364	0.05710552	0.12581415	0.12238543	0.0126556	Ztub_10207	maker-scf7180000033490-exonerate_protein2genome-gene-3.31	scf7180000033490	83239428	83245113	5685	545	0.02387676	0.151552	0.14944345	442698	441010	352941	351256	Regnase-1	E	-0.002083682	-0.001207084	-0.00619487	-0.014393467	0	0	0	0
Zind_14617	maker-JAEIHA010001072.1-exonerate_protein2genome-gene-4.42	JAEIHA010001072.1	146783734	146789452	5718	290	0.095559	0.07405124	0.07022668	0.11749623	0.11079072	0.01271995	Ztub_10210	maker-scf7180000033490-exonerate_protein2genome-gene-3.52	scf7180000033490	83241285	83247011	5726	527	0.01879644	0.16700603	0.16660037	444585	442867	354839	353113	CG4936	E	-0.00391185	-0.000216766	-0.008205034	-0.010919898	0	0	0	0
Zind_14618	maker-JAEIHA010001072.1-exonerate_protein2genome-gene-4.27	JAEIHA010001072.1	146785943	146791623	5680	224	0.09028126	0.12609032	0.11773195	0.12051688	0.11210288	0.01801328	Ztub_10211	maker-scf7180000033490-exonerate_protein2genome-gene-3.35	scf7180000033490	83243498	83249158	5660	456	0.01990444	0.17322001	0.16953873	446756	445076	356986	355326	trem	E	-0.004941189	-0.002193075	-0.011814659	-0.013511442	0	0	0	0
Zind_14619	maker-JAEIHA010001072.1-exonerate_protein2genome-gene-4.30	JAEIHA010001072.1	146795675	146801086	5411	156	0.09140908	0.03365355	0.03217983	0.10931958	0.10908948	0.00696037	Ztub_11116	maker-scf7180000032882-exonerate_protein2genome-gene-5.40	scf7180000032882	84779118	84784494	5376	530	0.02044401	0.17869473	0.17476516	456219	454808	575583	574207	PIG-L	E	-0.000198486	-0.002357534	-0.001787126	-0.013995237	0	0	0	0
Zind_14620	maker-JAEIHA010001072.1-exonerate_protein2genome-gene-4.35	JAEIHA010001072.1	146722096	146727512	5416	200	0.08098896	0.1158985	0.11822825	0.13024265	0.12760663	0.01233079	Ztub_10213	maker-scf7180000033490-exonerate_protein2genome-gene-3.42	scf7180000033490	83180157	83185940	5783	608	0.0238495	0.1551344	0.1544838	382645	381229	293768	291985	AnxB9	E	-0.001636245	-0.000350956	-0.005505765	-0.013550864	0	0	0	0
Zind_14621	maker-JAEIHA010001072.1-exonerate_protein2genome-gene-4.29	JAEIHA010001072.1	146789413	146794575	5162	248	0.12424447	0.0880348	0.0811662	0.13305831	0.12855964	0.01276568	Ztub_11117	maker-scf7180000032882-exonerate_protein2genome-gene-5.39	scf7180000032882	84772912	84778058	5146	700	0.03074505	0.15528502	0.15102155	449708	448546	569147	568001	CG4424	E	-0.002715386	-0.002473376	-0.006749365	-0.019228954	0	0	0	0
Zind_14622	maker-JAEIHA010001072.1-exonerate_protein2genome-gene-4.43	JAEIHA010001072.1	146787881	146793011	5130	216	0.1024651	0.12366858	0.11536965	0.12461822	0.11639877	0.02004812	Ztub_10214	maker-scf7180000033490-exonerate_protein2genome-gene-3.53	scf7180000033490	83245427	83250570	5143	432	0.02288737	0.19271646	0.19535846	448144	447014	358398	357255	CG4854	E	-0.004873901	0.001671578	-0.012689874	-0.011330399	0	0	0	0
Zind_14623	maker-JAEIHA010001072.1-exonerate_protein2genome-gene-4.6	JAEIHA010001072.1	146740414	146745295	4881	302	0.09975261	0.101245	0.10244466	0.10747797	0.1050827	0.01230505	Ztub_10216	maker-scf7180000033490-exonerate_protein2genome-gene-3.12	scf7180000033490	83198459	83203637	5178	765	0.02700982	0.16573559	0.16510245	400428	399547	311465	310287	CG31189	E	-0.001462958	-0.000340831	-0.005729096	-0.015248839	0	0	0	0
Zind_14624	maker-JAEIHA010001072.1-exonerate_protein2genome-gene-4.31	JAEIHA010001072.1	146805582	146810298	4716	297	0.09673272	0.09416314	0.07847544	0.0904738	0.08785365	0.02539586	Ztub_11125	maker-scf7180000032882-exonerate_protein2genome-gene-6.0	scf7180000032882	84788722	84793429	4707	481	0.02365246	0.15455271	0.15168337	465431	464715	584518	583811	CG17190	E	-0.001693664	-0.001660419	-0.012797658	-0.014754649	0	0	0	0
Zind_14626	maker-JAEIHA010001072.1-exonerate_protein2genome-gene-4.22	JAEIHA010001072.1	146764441	146768660	4219	189	0.10828043	0.0906923	0.08808737	0.10545615	0.10009711	0.01615299	Ztub_10221	maker-scf7180000033490-exonerate_protein2genome-gene-3.29	scf7180000033490	83223738	83227953	4215	480	0.02227893	0.13600725	0.13426623	423793	423574	335781	335566	peg	E	-0.003148115	-0.000974862	-0.009363103	-0.013223042	0	0	0	0
Zind_14627	maker-JAEIHA010001072.1-exonerate_protein2genome-gene-4.23	JAEIHA010001072.1	146778427	146782522	4095	200	0.10607942	0.13032196	0.12674721	0.11938343	0.1206229	0.03591692	Ztub_10222	maker-scf7180000033490-exonerate_protein2genome-gene-3.30	scf7180000033490	83236024	83240119	4095	561	0.02416898	0.152977	0.14896684	437655	437560	347947	347852	CG17193	E	0.000341166	-0.002327235	-0.01557022	-0.015674681	0	0	0	0
Zind_14628	maker-JAEIHA010001072.1-exonerate_protein2genome-gene-5.19	JAEIHA010001072.1	146820169	146827203	7034	304	0.09507996	0.10775592	0.10656172	0.09726559	0.09465837	0.02979972	Ztub_11121	maker-scf7180000032882-exonerate_protein2genome-gene-6.14	scf7180000032882	84789595	84796646	7051	917	0.02360057	0.148022	0.14987436	482336	479302	587735	584684	SP1029	E	-0.001742284	0.001121846	-0.014946984	-0.011895675	0	0	0	0
Zind_14629	maker-JAEIHA010001072.1-exonerate_protein2genome-gene-5.9	JAEIHA010001072.1	146909783	146920934	11151	656	0.12084999	0.1177481	0.12203599	0.1236058	0.13664592	0.02854452	Ztub_11131	maker-scf7180000032882-exonerate_protein2genome-gene-7.0	scf7180000032882	84873546	84884774	11228	1532	0.0261857	0.1473438	0.1512032	576067	568916	675863	668635	CG4462	E	0.007208083	0.002305596	-0.00489378	-0.012036038	1	0	0	0
Zind_14630	maker-JAEIHA010001072.1-exonerate_protein2genome-gene-5.25	JAEIHA010001072.1	146917059	146923098	6039	458	0.11958985	0.1171803	0.12549287	0.12222277	0.12711036	0.02174212	Ztub_11123	maker-scf7180000032882-exonerate_protein2genome-gene-6.19	scf7180000032882	84880884	84886978	6094	838	0.025051	0.1550065	0.1560299	578231	576192	678067	675973	CG4770	E	0.002573653	0.000641592	-0.006133523	-0.013174869	0	0	0	0
Zind_14631	maker-JAEIHA010001072.1-exonerate_protein2genome-gene-5.2	JAEIHA010001072.1	146899527	146911690	12163	752	0.11969427	0.14270574	0.1454068	0.13688222	0.1375717	0.02296952	Ztub_11124	maker-scf7180000032882-exonerate_protein2genome-gene-6.6	scf7180000032882	84862775	84875779	13004	1792	0.02348329	0.13939717	0.14169294	566823	558660	666868	657864	Hs6st	E	0.000168911	0.001368997	-0.008886678	-0.011522772	0	0	0	0
Zind_14632	maker-JAEIHA010001072.1-exonerate_protein2genome-gene-5.0	JAEIHA010001072.1	146894355	146898642	4287	227	0.11257059	0.12766276	0.1263082	0.14534732	0.14289086	0.01195137	Ztub_15389	maker-scf7180000047383-exonerate_protein2genome-gene-0.11	scf7180000047383	58112674	58121887	9213	1056	0.01722876	0.1786949	0.17902247	553775	553488	104594	99381	CG46042	E	-0.001554396	0.000223887	-0.004958095	-0.009770722	0	0	0	0
Zind_14633	maker-JAEIHA010001072.1-exonerate_protein2genome-gene-5.23	JAEIHA010001072.1	146883469	146887793	4324	377	0.07465856	0.13098967	0.13852912	0.1286594	0.13815074	0.02270092	Ztub_11127	maker-scf7180000032882-exonerate_protein2genome-gene-6.16	scf7180000032882	84851710	84855937	4227	594	0.0255027	0.1353048	0.1354505	542926	542602	647026	646799	CG4783	E	0.005248349	0.000120566	-0.00382277	-0.013778307	0	0	0	0
Zind_14634	maker-JAEIHA010001072.1-exonerate_protein2genome-gene-6.6	JAEIHA010001072.1	146945130	146952948	7818	396	0.08161331	0.07502151	0.08248729	0.08919727	0.0997095	0.01371118	Ztub_12741	maker-scf7180000033528-exonerate_protein2genome-gene-1.37	scf7180000033528	101279314	101287150	7836	802	0.02406487	0.16708891	0.16798842	608081	604263	188587	184751	pic	E	0.005667379	0.000574509	0.00038179	-0.012828749	1	0	0	0
Zind_14635	maker-JAEIHA010001072.1-exonerate_protein2genome-gene-6.12	JAEIHA010001072.1	146925746	146935633	9887	620	0.09071897	0.07848544	0.08063121	0.10664277	0.10897666	0.01194341	Ztub_12742	maker-scf7180000033528-exonerate_protein2genome-gene-1.72	scf7180000033528	101260754	101270806	10052	872	0.01780155	0.1367897	0.13819942	590766	584879	172243	166191	MTA1-like	E	0.001188689	0.00084247	-0.002912864	-0.009120707	0	0	0	0
Zind_14636	maker-JAEIHA010001072.1-exonerate_protein2genome-gene-6.1	JAEIHA010001072.1	146934786	146941671	6885	276	0.10656903	0.08360799	0.08611802	0.10529495	0.10953263	0.01359375	Ztub_12744	maker-scf7180000033528-exonerate_protein2genome-gene-1.30	scf7180000033528	101269725	101276610	6885	576	0.0167317	0.1717484	0.1683796	596804	593919	178047	175162	Sec23	E	0.002237965	-0.002005841	-0.002706725	-0.011692122	0	0	0	0
Zind_14637	maker-JAEIHA010001072.1-exonerate_protein2genome-gene-6.33	JAEIHA010001072.1	147010972	147018885	7913	595	0.09364365	0.1470482	0.14760165	0.15318807	0.15375927	0.01043276	Ztub_17094	maker-scf7180000034004-exonerate_protein2genome-gene-0.63	scf7180000034004	105366619	105372685	6066	715	0.03198322	0.14484947	0.13987467	674018	670105	154122	152056	Gfat1	E	0.000233276	-0.002854612	-0.002271731	-0.020171238	0	0	0	0
Zind_14638	maker-JAEIHA010001072.1-exonerate_protein2genome-gene-6.24	JAEIHA010001072.1	146940895	146948203	7308	472	0.09710031	0.08038956	0.08763216	0.09837298	0.10630267	0.01623054	Ztub_12747	maker-scf7180000033528-exonerate_protein2genome-gene-1.84	scf7180000033528	101275895	101282836	6941	650	0.0221791	0.160372	0.1602623	603336	600028	184273	181332	CG2182	E	0.004254455	-3.38E-05	-0.002124134	-0.012416885	0	0	0	0
Zind_14639	maker-JAEIHA010001072.1-exonerate_protein2genome-gene-6.10	JAEIHA010001072.1	146919891	146925688	5797	434	0.13018982	0.12616222	0.13463196	0.14054558	0.14382183	0.01840734	Ztub_12750	maker-scf7180000033528-exonerate_protein2genome-gene-1.71	scf7180000033528	101254840	101260502	5662	706	0.02378022	0.15865653	0.15730528	580821	579024	161939	160277	CG7966	E	0.001725229	-0.000768559	-0.004979924	-0.013960061	0	0	0	0
Zind_14640	maker-JAEIHA010001072.1-exonerate_protein2genome-gene-6.0	JAEIHA010001072.1	146922463	146927770	5307	412	0.1033174	0.07819845	0.0826014	0.12263937	0.12449223	0.01470869	Ztub_12752	maker-scf7180000033528-exonerate_protein2genome-gene-1.29	scf7180000033528	101257413	101262714	5301	534	0.02265952	0.13723835	0.13757482	582903	581596	164151	162850	CG12170	E	0.000909958	0.000227249	-0.004278794	-0.012225424	0	0	0	0
Zind_14642	maker-JAEIHA010001072.1-exonerate_protein2genome-gene-6.4	JAEIHA010001072.1	146939713	146944728	5015	319	0.10630813	0.08595025	0.09391213	0.1018893	0.11081696	0.01590282	Ztub_12756	maker-scf7180000033528-exonerate_protein2genome-gene-1.35	scf7180000033528	101274707	101279718	5011	478	0.02126413	0.16080208	0.15854886	599861	598846	181155	180144	MED27	E	0.004835989	-0.001310476	-0.001317454	-0.013227939	0	0	0	0
Zind_14643	maker-JAEIHA010001072.1-exonerate_protein2genome-gene-6.22	JAEIHA010001072.1	146938119	146943314	5195	315	0.10207732	0.08439822	0.09181566	0.10468198	0.11410126	0.01529333	Ztub_12760	maker-scf7180000033528-exonerate_protein2genome-gene-1.82	scf7180000033528	101273142	101278312	5170	535	0.02066019	0.16517983	0.16182547	598447	597252	179749	178579	elm	E	0.005135186	-0.001975663	-0.000665482	-0.013617851	0	0	0	0
Zind_14646	maker-JAEIHA010001072.1-exonerate_protein2genome-gene-7.0	JAEIHA010001072.1	147074190	147079344	5154	177	0.1145856	0.1820094	0.1842351	0.1372079	0.1381283	0.0180528	Ztub_20207	maker-scf7180000047477-exonerate_protein2genome-gene-1.32	scf7180000047477	47286805	47293228	6423	723	0.0312284	0.1709978	0.1748013	734477	733323	125948	123525	CG10417	C	0.000352835	0.002343894	-0.006236756	-0.014783944	0	0	0	0
Zind_14648	maker-JAEIHA010001072.1-exonerate_protein2genome-gene-8.6	JAEIHA010001072.1	147163277	147175233	11956	444	0.10651069	0.10225371	0.09985011	0.12996727	0.12430103	0.01169274	Ztub_18112	maker-scf7180000033054-exonerate_protein2genome-gene-0.6	scf7180000033054	108625948	108637851	11903	1323	0.02686093	0.14937995	0.15177139	830366	822410	35956	28053	FASN3	D	-0.003362528	0.001445954	-0.006920572	-0.013259023	0	0	0	0
Zind_14649	maker-JAEIHA010001072.1-exonerate_protein2genome-gene-8.20	JAEIHA010001072.1	147171711	147182660	10949	618	0.11201129	0.13399479	0.12839392	0.11616911	0.11180096	0.01168527	Ztub_18113	maker-scf7180000033054-exonerate_protein2genome-gene-0.17	scf7180000033054	108635634	108643607	7973	814	0.0290266	0.1274918	0.1181828	837793	830844	41712	37739	PolE1	E	-0.002581733	-0.005264961	-0.006385394	-0.020921745	0	0	0	0
Zind_14651	maker-JAEIHA010001072.1-exonerate_protein2genome-gene-8.8	JAEIHA010001072.1	147158604	147163692	5088	378	0.14161792	0.1129393	0.10454068	0.13966438	0.14324927	0.01833191	Ztub_18115	maker-scf7180000033054-exonerate_protein2genome-gene-0.8	scf7180000033054	108620808	108626121	5313	743	0.02557466	0.14368732	0.14463755	818825	817737	24226	22913	CG40160	D	0.001904122	0.00059156	-0.004779611	-0.013407716	0	0	0	0
Zind_14652	maker-JAEIHA010001072.1-exonerate_protein2genome-gene-9.11	JAEIHA010001072.1	147274888	147283882	8994	321	0.09332065	0.09925191	0.09674242	0.12941624	0.12429861	0.01377378	Ztub_17360	maker-scf7180000033930-exonerate_protein2genome-gene-0.50	scf7180000033930	108731645	108739475	7830	727	0.02051933	0.12833915	0.12947203	939015	934021	46413	42583	orb	E	-0.003068262	0.000679403	-0.007669355	-0.010609726	0	0	0	0
Zind_14653	maker-JAEIHA010001072.1-exonerate_protein2genome-gene-9.19	JAEIHA010001072.1	147287205	147293698	6493	259	0.08910095	0.14363065	0.13787636	0.13823283	0.13681531	0.01508342	Ztub_17361	maker-scf7180000033930-exonerate_protein2genome-gene-0.46	scf7180000033930	108721807	108728286	6479	651	0.02394544	0.14780448	0.14914232	948831	946338	35224	32745	wda	E	-0.000972637	0.00081962	-0.006063661	-0.012373372	0	0	0	0
Zind_14654	maker-JAEIHA010001072.1-exonerate_protein2genome-gene-9.43	JAEIHA010001072.1	147258355	147264856	6501	245	0.10331224	0.06843187	0.06731645	0.09721269	0.09356375	0.00957681	Ztub_17362	maker-scf7180000033930-exonerate_protein2genome-gene-0.8	scf7180000033930	108751433	108757919	6486	800	0.0285704	0.1556943	0.1585895	919989	917488	64857	62371	Cdc16	E	-0.002112377	0.001758233	-0.005207886	-0.01387679	0	0	0	0
Zind_14655	maker-JAEIHA010001072.1-exonerate_protein2genome-gene-9.49	JAEIHA010001072.1	147290652	147297910	7258	273	0.08089377	0.09938712	0.09834143	0.1435581	0.14321895	0.01253623	Ztub_17363	maker-scf7180000033930-exonerate_protein2genome-gene-0.2	scf7180000033930	108717755	108724906	7151	691	0.02039315	0.1451664	0.1425563	953043	949785	31844	28693	EloA	E	-0.000323185	-0.001495386	-0.004050199	-0.012846747	0	0	0	0
Zind_14656	maker-JAEIHA010001072.1-exonerate_protein2genome-gene-9.0	JAEIHA010001072.1	147236848	147244891	8043	546	0.09713974	0.09722052	0.09918633	0.09895911	0.09675616	0.01507999	Ztub_17364	maker-scf7180000033930-exonerate_protein2genome-gene-0.63	scf7180000033930	108771769	108779767	7998	967	0.02832023	0.12664506	0.12743668	900024	895981	86705	82707	pnt	E	-0.001371783	0.000493791	-0.007167246	-0.014792048	0	0	0	0
Zind_14657	maker-JAEIHA010001072.1-exonerate_protein2genome-gene-9.9	JAEIHA010001072.1	147247175	147252821	5646	188	0.07172454	0.11805722	0.10442325	0.12476998	0.11443175	0.02043346	Ztub_17365	maker-scf7180000033930-exonerate_protein2genome-gene-0.58	scf7180000033930	108764311	108769966	5655	754	0.02847511	0.14006297	0.14141376	907954	906308	76904	75249	wam	E	-0.006076328	0.000826621	-0.0140823	-0.014639873	0	0	0	0
Zind_14658	maker-JAEIHA010001072.1-exonerate_protein2genome-gene-9.10	JAEIHA010001072.1	147252132	147257778	5646	305	0.09577852	0.14464603	0.13444979	0.12023958	0.11477099	0.01821971	Ztub_17365	maker-scf7180000033930-exonerate_protein2genome-gene-0.58	scf7180000033930	108764311	108769966	5655	754	0.02847511	0.14006297	0.14141376	912911	911265	76904	75249	wam	E	-0.003280901	0.000826621	-0.010262398	-0.014639873	0	0	0	0
Zind_14659	maker-JAEIHA010001072.1-exonerate_protein2genome-gene-9.24	JAEIHA010001072.1	147244968	147250687	5719	227	0.08908229	0.13004041	0.12058184	0.12479408	0.11423291	0.01591589	Ztub_17366	maker-scf7180000033930-exonerate_protein2genome-gene-0.26	scf7180000033930	108766814	108772456	5642	706	0.01954385	0.15130114	0.14906607	905820	904101	79394	77752	bb8	E	-0.006156677	-0.00128729	-0.011907284	-0.012250988	0	0	0	0
Zind_14660	maker-JAEIHA010001072.1-exonerate_protein2genome-gene-9.5	JAEIHA010001072.1	147242351	147248004	5653	254	0.0927595	0.11560045	0.11042896	0.1067047	0.09979098	0.01099769	Ztub_17367	maker-scf7180000033930-exonerate_protein2genome-gene-0.59	scf7180000033930	108768672	108774301	5629	637	0.01924902	0.14879271	0.14829525	903137	901484	81239	79610	bb8	E	-0.003964656	-0.000264804	-0.00759626	-0.011058548	0	0	0	0
Zind_14661	maker-JAEIHA010001072.1-exonerate_protein2genome-gene-9.31	JAEIHA010001072.1	147256243	147261373	5130	214	0.11234282	0.09731141	0.09139998	0.11419835	0.10544059	0.01591179	Ztub_17368	maker-scf7180000033930-exonerate_protein2genome-gene-0.10	scf7180000033930	108754812	108761917	7105	1031	0.03099412	0.15373998	0.15343338	916506	915376	68855	65750	CG6763	E	-0.005078347	-0.000136865	-0.01101759	-0.017009417	0	0	0	0
Zind_14662	maker-JAEIHA010001072.1-exonerate_protein2genome-gene-9.52	JAEIHA010001072.1	147303824	147308546	4722	186	0.129973759	0.152347473	0.150334401	0.178490914	0.174994373	0.009062557	Ztub_16608	maker-scf7180000035769-exonerate_protein2genome-gene-1.116	scf7180000035769	32207561	32212586	5025	452	0.02359685	0.17278013	0.17051115	963679	962957	150484	149459	h-cup	E	-0.002213972	-0.001336008	-0.003560198	-0.014543475	0	0	0	0
Zind_14663	maker-JAEIHA010001072.1-exonerate_protein2genome-gene-9.46	JAEIHA010001072.1	147285238	147290891	5653	293	0.09086314	0.10913292	0.10591431	0.11988274	0.11885246	0.01186127	Ztub_17369	maker-scf7180000033930-exonerate_protein2genome-gene-0.5	scf7180000033930	108724603	108730249	5646	540	0.02561984	0.14083913	0.14339095	946024	944371	37187	35541	Pex11c	E	-0.000703408	0.001523754	-0.004527632	-0.012477168	0	0	0	0
Zind_14664	maker-JAEIHA010001072.1-exonerate_protein2genome-gene-9.41	JAEIHA010001072.1	147254205	147258858	4653	235	0.10341027	0.14612793	0.13414978	0.12168529	0.11398314	0.01865906	Ztub_17368	maker-scf7180000033930-exonerate_protein2genome-gene-0.10	scf7180000033930	108754812	108761917	7105	1031	0.03099412	0.15373998	0.15343338	913991	913338	68855	65750	CG6763	E	-0.00455247	-0.000136865	-0.011727266	-0.017009417	0	0	0	0
Zind_14665	maker-JAEIHA010001072.1-exonerate_protein2genome-gene-9.22	JAEIHA010001072.1	147294631	147299930	5299	241	0.07200658	0.08861182	0.08863586	0.12622648	0.12610055	0.01429669	Ztub_17370	maker-scf7180000033930-exonerate_protein2genome-gene-0.44	scf7180000033930	108715682	108721098	5416	483	0.02130749	0.12978727	0.12838103	955063	953764	28036	26620	Ccm3	E	-0.000214993	-0.000777062	-0.005133947	-0.012480637	0	0	0	0
Zind_14666	maker-JAEIHA010001072.1-exonerate_protein2genome-gene-10.0	JAEIHA010001072.1	147302799	147325934	23135	1336	0.11281786	0.110679902	0.109432252	0.135112633	0.133680355	0.009590362	Ztub_17359	maker-scf7180000033930-exonerate_protein2genome-gene-0.32	scf7180000033930	108691062	108712893	21831	1821	0.0278791	0.1384893	0.1390493	981067	961932	19831	807	Rbp	E	-0.000922985	0.000364858	-0.00334564	-0.014782235	0	0	0	0
Zind_14667	maker-JAEIHA010001072.1-exonerate_protein2genome-gene-10.32	JAEIHA010001072.1	147372669	147383862	11193	415	0.09972947	0.14978337	0.14558032	0.14843494	0.14296245	0.01282971	Ztub_11073	maker-scf7180000034079-exonerate_protein2genome-gene-0.14	scf7180000034079	107778968	107789912	10944	1264	0.01998324	0.14258273	0.14366101	1038995	1031802	20676	13732	AdamTS-A	E	-0.00333109	0.000657563	-0.007113294	-0.010464399	0	0	0	0
Zind_14671	maker-JAEIHA010001072.1-exonerate_protein2genome-gene-10.17	JAEIHA010001072.1	147369490	147374633	5143	478	0.09303769	0.13062391	0.12971674	0.13523734	0.13367463	0.01310611	Ztub_11078	maker-scf7180000034079-exonerate_protein2genome-gene-0.0	scf7180000034079	107775618	107780763	5145	651	0.0252145	0.1319678	0.1346027	1029766	1028623	11527	10382	Act88F	E	-0.001033688	0.001555946	-0.005196813	-0.012169604	0	0	0	0
Zind_14672	maker-JAEIHA010001072.1-exonerate_protein2genome-gene-10.20	JAEIHA010001072.1	147418831	147423676	4845	279	0.09994155	0.11372983	0.11273078	0.11923093	0.11235693	0.01596875	Ztub_11081	maker-scf7180000034079-exonerate_protein2genome-gene-0.3	scf7180000034079	107825644	107830487	4843	669	0.02683879	0.13487857	0.13546958	1078809	1077964	61251	60408	B9d1	E	-0.004046912	0.000379931	-0.009924243	-0.014203662	0	0	0	0
Zind_14673	maker-JAEIHA010001072.1-exonerate_protein2genome-gene-11.54	JAEIHA010001072.1	147463954	147475266	11312	345	0.11831536	0.12375953	0.12305728	0.09652036	0.0947869	0.01262684	Ztub_11071	maker-scf7180000034079-exonerate_protein2genome-gene-0.37	scf7180000034079	107867378	107877926	10548	1133	0.02215147	0.14552453	0.1405124	1130399	1123087	109293	102142	Dcr-1	E	-0.001084541	-0.002892817	-0.005703718	-0.015147697	0	0	0	0
Zind_14674	maker-JAEIHA010001072.1-exonerate_protein2genome-gene-11.3	JAEIHA010001072.1	147423496	147434391	10895	563	0.12468031	0.13470297	0.12909913	0.12555381	0.11916398	0.01016208	Ztub_10120	maker-scf7180000032944-exonerate_protein2genome-gene-6.35	scf7180000032944	62609207	62619984	10777	1169	0.02764844	0.1503596	0.14640911	1089524	1082629	675393	668616	obe	E	-0.003741747	-0.002280005	-0.006621542	-0.017398404	0	0	0	0
Zind_14675	maker-JAEIHA010001072.1-exonerate_protein2genome-gene-11.38	JAEIHA010001072.1	147443056	147456574	13518	741	0.095810182	0.085653644	0.085460309	0.1098065	0.110432334	0.008540576	Ztub_11072	maker-scf7180000034079-exonerate_protein2genome-gene-0.24	scf7180000034079	107848357	107860906	12549	1354	0.02338596	0.13531214	0.13732537	1111707	1102189	91670	83121	wge	E	0.000266499	0.001198754	-0.002093942	-0.011612235	0	0	0	0
Zind_14676	maker-JAEIHA010001072.1-exonerate_protein2genome-gene-11.36	JAEIHA010001072.1	147437636	147445301	7665	414	0.10063537	0.10269879	0.09812065	0.13595056	0.12920886	0.01292018	Ztub_11074	maker-scf7180000034079-exonerate_protein2genome-gene-0.22	scf7180000034079	107844102	107850982	6880	916	0.02685439	0.13935672	0.13700675	1100434	1096769	81746	78866	CG13842	E	-0.004015168	-0.001325119	-0.008072898	-0.015950514	0	0	0	0
Zind_14677	maker-JAEIHA010001072.1-exonerate_protein2genome-gene-11.57	JAEIHA010001072.1	147473391	147479519	6128	206	0.13546956	0.13540233	0.13198733	0.10061239	0.09596818	0.01284697	Ztub_15236	maker-scf7180000033337-exonerate_protein2genome-gene-1.29	scf7180000033337	102769391	102776541	7150	975	0.02261656	0.16292117	0.15790034	1134652	1132524	91043	87893	vret	E	-0.002703579	-0.002957907	-0.007360099	-0.015585147	0	0	0	0
Zind_14678	maker-JAEIHA010001072.1-exonerate_protein2genome-gene-11.4	JAEIHA010001072.1	147431346	147437030	5684	384	0.12929993	0.12312523	0.12365283	0.11882628	0.11471076	0.01058174	Ztub_11075	maker-scf7180000034079-exonerate_protein2genome-gene-0.7	scf7180000034079	107837691	107843370	5679	873	0.02316512	0.13523192	0.13816286	1092163	1090479	74134	72455	Cyp6d4	E	-0.002435409	0.00173046	-0.005644461	-0.010966556	0	0	0	0
Zind_14679	maker-JAEIHA010001072.1-exonerate_protein2genome-gene-11.19	JAEIHA010001072.1	147485706	147491841	6135	382	0.09383316	0.14930593	0.14702369	0.12524553	0.12429896	0.01163865	Ztub_10106	maker-scf7180000032944-exonerate_protein2genome-gene-4.9	scf7180000032944	62364633	62373387	8754	1351	0.02620973	0.12522089	0.12736317	1146974	1144839	428796	424042	CG1208	E	-0.000656962	0.001263301	-0.004273945	-0.012924061	0	0	0	0
Zind_14681	maker-JAEIHA010001072.1-exonerate_protein2genome-gene-11.45	JAEIHA010001072.1	147453610	147458788	5178	330	0.102482279	0.068174998	0.069930629	0.12032497	0.122159417	0.004813981	Ztub_11076	maker-scf7180000034079-exonerate_protein2genome-gene-0.33	scf7180000034079	107857975	107863144	5169	540	0.02041441	0.14946037	0.14896814	1113921	1112743	93908	92739	RNF220	E	0.000995873	-0.00026029	0.000662356	-0.011655295	0	0	1	0
Zind_14682	maker-JAEIHA010001072.1-exonerate_protein2genome-gene-11.0	JAEIHA010001072.1	147420108	147425410	5302	397	0.10558533	0.12183654	0.1219133	0.11860776	0.11440211	0.01346424	Ztub_11077	maker-scf7180000034079-exonerate_protein2genome-gene-0.5	scf7180000034079	107826935	107832253	5318	799	0.02702782	0.12861653	0.13090816	1080543	1079241	63017	61699	Rh6	E	-0.002514683	0.001355181	-0.007157493	-0.013278895	0	0	0	0
Zind_14683	maker-JAEIHA010001072.1-exonerate_protein2genome-gene-11.59	JAEIHA010001072.1	147476752	147481776	5024	188	0.09177765	0.10908142	0.10587025	0.10646784	0.10411523	0.01212907	Ztub_14314	maker-scf7180000035797-exonerate_protein2genome-gene-1.28	scf7180000035797	53754912	53761086	6174	645	0.02754675	0.1677218	0.16774841	1136909	1135885	189542	187368	CG17141	E	-0.001435869	5.52E-05	-0.00563262	-0.015145038	0	0	0	0
Zind_14684	maker-JAEIHA010001072.1-exonerate_protein2genome-gene-11.6	JAEIHA010001072.1	147436333	147441477	5144	160	0.12102356	0.10458848	0.10101543	0.15696346	0.1538885	0.01218155	Ztub_11079	maker-scf7180000034079-exonerate_protein2genome-gene-0.9	scf7180000034079	107842761	107847932	5171	748	0.02639797	0.1453565	0.14165307	1096610	1095466	78696	77525	CG6972	E	-0.001942082	-0.002124369	-0.005243127	-0.016560165	0	0	0	0
Zind_14685	maker-JAEIHA010001072.1-exonerate_protein2genome-gene-11.8	JAEIHA010001072.1	147455553	147462221	6668	398	0.084546013	0.084091717	0.082996009	0.106611487	0.106867739	0.006541829	Ztub_11082	maker-scf7180000034079-exonerate_protein2genome-gene-0.10	scf7180000034079	107861880	107868469	6589	780	0.02362637	0.12717283	0.12496753	1117354	1114686	99233	96644	CG45049	E	7.83E-05	-0.001228109	-0.001351946	-0.01410159	0	0	0	0
Zind_14686	maker-JAEIHA010001072.1-exonerate_protein2genome-gene-11.10	JAEIHA010001072.1	147475927	147480664	4737	160	0.10262229	0.10718469	0.10177817	0.09988226	0.09563886	0.01057011	Ztub_19749	maker-scf7180000032902-exonerate_protein2genome-gene-3.0	scf7180000032902	314205	318843	4638	367	0.0223088	0.1949506	0.1792367	1135797	1135060	316843	316205	HP1c	E	-0.002457078	-0.009633849	-0.005997407	-0.02235705	0	0	0	0
Zind_14687	maker-JAEIHA010001072.1-exonerate_protein2genome-gene-11.14	JAEIHA010001072.1	147479474	147484218	4744	235	0.08141702	0.09808971	0.1041882	0.0974514	0.10290619	0.01246381	Ztub_14691	maker-scf7180000047357-exonerate_protein2genome-gene-1.31	scf7180000047357	47678394	47685833	7439	952	0.02029184	0.14688855	0.14957334	1139351	1138607	158873	155434	glob3	E	0.002906554	0.001604824	-0.001615375	-0.009707805	0	0	0	0
Zind_14688	maker-JAEIHA010001072.1-exonerate_protein2genome-gene-11.49	JAEIHA010001072.1	147460759	147465754	4995	313	0.08012839	0.09671279	0.09424316	0.08813424	0.08678551	0.01018293	Ztub_16455	maker-scf7180000047441-exonerate_protein2genome-gene-2.5	scf7180000047441	4050356	4060658	10302	814	0.01329702	0.19521584	0.19267415	1120887	1119892	276895	270593	Tak1	A	-0.000840594	-0.00155781	-0.004394654	-0.009682665	0	0	0	0
Zind_14690	maker-JAEIHA010001072.1-exonerate_protein2genome-gene-11.51	JAEIHA010001072.1	147462394	147467077	4683	255	0.09210736	0.10349637	0.10103654	0.09386083	0.09301836	0.01019346	Ztub_16455	maker-scf7180000047441-exonerate_protein2genome-gene-2.5	scf7180000047441	4050356	4060658	10302	814	0.01329702	0.19521584	0.19267415	1122210	1121527	276895	270593	Tak1	A	-0.000566354	-0.00155781	-0.004025805	-0.009682665	0	0	0	0
Zind_14691	maker-JAEIHA010001072.1-exonerate_protein2genome-gene-11.32	JAEIHA010001072.1	147433843	147438642	4799	236	0.11750914	0.12554209	0.12321924	0.13162548	0.13144653	0.01074424	Ztub_11083	maker-scf7180000034079-exonerate_protein2genome-gene-0.19	scf7180000034079	107840362	107845145	4783	735	0.02730034	0.1401584	0.14116552	1093775	1092976	75909	75126	CCAP	E	-0.000210254	0.000624891	-0.00326796	-0.014236392	0	0	0	0
Zind_14692	maker-JAEIHA010001072.1-exonerate_protein2genome-gene-11.30	JAEIHA010001072.1	147421931	147426543	4612	262	0.103087472	0.126567075	0.121278821	0.125821699	0.121440099	0.008623347	Ztub_18018	maker-scf7180000033384-exonerate_protein2genome-gene-0.2	scf7180000033384	53096335	53107627	11292	1711	0.03666112	0.15395932	0.15678406	1081676	1081064	23708	16416	Trissin	E	-0.002585834	0.001724677	-0.004699531	-0.01809052	0	0	0	0
Zind_14700	maker-JAEIHA010001072.1-exonerate_protein2genome-gene-12.46	JAEIHA010001072.1	147591580	147597307	5727	205	0.11831971	0.11254467	0.11622725	0.10965554	0.12018476	0.02008207	Ztub_19517	maker-scf7180000032839-exonerate_protein2genome-gene-5.26	scf7180000032839	88221538	88227036	5498	367	0.01950063	0.19119297	0.18639914	1252440	1250713	578370	576872	Atg14	E	0.005746877	-0.002927092	-0.002354623	-0.014181902	1	0	0	0
Zind_14707	maker-JAEIHA010001072.1-exonerate_protein2genome-gene-12.39	JAEIHA010001072.1	147574400	147578958	4558	231	0.10518156	0.11665023	0.12634602	0.10548844	0.10918624	0.01641544	Ztub_17733	maker-scf7180000032860-exonerate_protein2genome-gene-7.0	scf7180000032860	87294982	87300921	5939	719	0.0262664	0.12734	0.1274572	1234091	1233533	681582	679643	CG1896	E	0.001906926	0.000104567	-0.004438239	-0.014127753	0	0	0	0
Zind_14709	maker-JAEIHA010001072.1-exonerate_protein2genome-gene-12.36	JAEIHA010001072.1	147571469	147575850	4381	165	0.09182478	0.07814283	0.08280863	0.09128586	0.09034981	0.0150279	Ztub_12400	maker-scf7180000033225-exonerate_protein2genome-gene-2.9	scf7180000033225	71195452	71200004	4552	462	0.01384126	0.16310823	0.16666122	1230983	1230602	206851	206299	His4:CG33909	B	-0.000665079	0.002146839	-0.006568989	-0.006000145	0	0	0	1
Zind_14711	maker-JAEIHA010001072.1-exonerate_protein2genome-gene-13.5	JAEIHA010001072.1	147691508	147708739	17231	1229	0.09939613	0.11374721	0.10929244	0.10871828	0.1047363	0.01506986	Ztub_22921	maker-scf7180000034379-exonerate_protein2genome-gene-0.23	scf7180000034379	107043720	107053429	9709	908	0.0215168	0.1537676	0.1558276	1363872	1350641	28313	22604	rdog	E	-0.002379601	0.001249216	-0.007997469	-0.0107434	0	0	0	0
Zind_14712	maker-JAEIHA010001072.1-exonerate_protein2genome-gene-13.8	JAEIHA010001072.1	147707168	147715810	8642	560	0.11810895	0.11840601	0.11454473	0.13606544	0.13393389	0.01075319	Ztub_22922	maker-scf7180000034379-exonerate_protein2genome-gene-0.24	scf7180000034379	107051155	107059917	8762	778	0.02120758	0.14064196	0.13931849	1370943	1366301	34801	30039	CG11898	E	-0.001339427	-0.000739313	-0.004320344	-0.012473366	0	0	0	0
Zind_14713	maker-JAEIHA010001072.1-exonerate_protein2genome-gene-13.0	JAEIHA010001072.1	147647666	147668407	20741	2019	0.11064331	0.12886783	0.12993702	0.11798135	0.1215535	0.01933828	Ztub_19310	maker-scf7180000033954-exonerate_protein2genome-gene-0.66	scf7180000033954	106065794	106085819	20025	3167	0.03404916	0.13912581	0.13240011	1323540	1306799	139971	123946	Ser	E	0.00183526	-0.003842449	-0.005745531	-0.022186918	0	0	0	0
Zind_14714	maker-JAEIHA010001072.1-exonerate_protein2genome-gene-13.19	JAEIHA010001072.1	147687103	147694345	7242	312	0.10620941	0.12622996	0.12715079	0.11402174	0.11065288	0.01160762	Ztub_22923	maker-scf7180000034379-exonerate_protein2genome-gene-0.21	scf7180000034379	107038919	107046143	7224	587	0.01905455	0.14947903	0.15425391	1349478	1346236	21027	17803	Rpn2	E	-0.002013498	0.002841982	-0.005817107	-0.007857598	0	0	0	0
Zind_14715	maker-JAEIHA010001072.1-exonerate_protein2genome-gene-13.22	JAEIHA010001072.1	147671993	147677489	5496	629	0.10894536	0.13515488	0.13453022	0.11750968	0.11692804	0.01302026	Ztub_19318	maker-scf7180000033954-exonerate_protein2genome-gene-0.37	scf7180000033954	106057472	106062969	5497	855	0.02868567	0.15651097	0.14888048	1332622	1331126	117121	115624	ppk31	E	-0.000459527	-0.004461926	-0.004901563	-0.020162745	0	0	0	0
Zind_14716	maker-JAEIHA010001072.1-exonerate_protein2genome-gene-13.4	JAEIHA010001072.1	147680437	147685744	5307	278	0.10797237	0.14404096	0.13722567	0.13166783	0.12396968	0.01207158	Ztub_22931	maker-scf7180000034379-exonerate_protein2genome-gene-0.3	scf7180000034379	107032270	107037576	5306	541	0.02235759	0.16515959	0.16783057	1340877	1339570	12460	11154	CG5641	E	-0.004533743	0.00163404	-0.008248678	-0.010877784	0	0	0	0
Zind_14717	maker-JAEIHA010001072.1-exonerate_protein2genome-gene-13.24	JAEIHA010001072.1	147675562	147680990	5428	461	0.09980055	0.16069462	0.15251654	0.13560047	0.12896839	0.01430196	Ztub_19322	maker-scf7180000033954-exonerate_protein2genome-gene-0.30	scf7180000033954	106054439	106059414	4975	725	0.02808609	0.16618307	0.15467297	1336123	1334695	113566	112591	CG5909	E	-0.003964583	-0.006814809	-0.008715251	-0.022281243	0	0	0	0
Zind_14718	maker-JAEIHA010001072.1-exonerate_protein2genome-gene-13.34	JAEIHA010001072.1	147681809	147687002	5193	257	0.12482827	0.12724645	0.12189956	0.1372839	0.1313926	0.01066537	Ztub_22932	maker-scf7180000034379-exonerate_protein2genome-gene-0.48	scf7180000034379	107033645	107038839	5194	428	0.02105477	0.16485464	0.16760258	1342135	1340942	13723	12529	NANS	E	-0.003509222	0.001677808	-0.006424271	-0.010163904	0	0	0	0
Zind_14719	maker-JAEIHA010001072.1-exonerate_protein2genome-gene-13.32	JAEIHA010001072.1	147678925	147683916	4991	324	0.091880224	0.125597272	0.124840632	0.13298837	0.127791254	0.009308769	Ztub_22937	maker-scf7180000034379-exonerate_protein2genome-gene-0.47	scf7180000034379	107030781	107035767	4986	486	0.02164739	0.15814598	0.15830364	1339049	1338058	10651	9665	Prosalpha2	E	-0.00308103	0.000124407	-0.005403237	-0.011968879	0	0	0	0
Zind_14720	maker-JAEIHA010001072.1-exonerate_protein2genome-gene-13.3	JAEIHA010001072.1	147671546	147675858	4312	471	0.11036104	0.11653908	0.11925241	0.10777265	0.10987066	0.01118733	Ztub_19327	maker-scf7180000033954-exonerate_protein2genome-gene-0.65	scf7180000033954	106059103	106063420	4317	627	0.02902284	0.14197249	0.13719248	1330991	1330679	117572	117255	CG34293	E	0.001065425	-0.002736338	-0.002641204	-0.018500059	0	0	0	0
Zind_14722	maker-JAEIHA010001072.1-exonerate_protein2genome-gene-14.7	JAEIHA010001072.1	147778004	147785590	7586	479	0.10913619	0.09773017	0.09462642	0.14803828	0.14405434	0.01157418	Ztub_15625	maker-scf7180000036860-exonerate_protein2genome-gene-0.3	scf7180000036860	104071200	104076483	5283	643	0.02298228	0.1477481	0.15035156	1440723	1437137	32459	31176	Usp1	E	-0.002448207	0.001562417	-0.005614887	-0.011135606	0	0	0	0
Zind_14723	maker-JAEIHA010001072.1-exonerate_protein2genome-gene-14.29	JAEIHA010001072.1	147783962	147792113	8151	684	0.09697745	0.12852748	0.12457527	0.12756683	0.12315061	0.01668409	Ztub_11121	maker-scf7180000032882-exonerate_protein2genome-gene-6.14	scf7180000032882	84789595	84796646	7051	917	0.02360057	0.148022	0.14987436	1447246	1443095	587735	584684	SP1029	E	-0.002691602	0.001121846	-0.008774644	-0.011895675	0	0	0	0
Zind_14724	maker-JAEIHA010001072.1-exonerate_protein2genome-gene-14.23	JAEIHA010001072.1	147769272	147776172	6900	262	0.07931397	0.1437725	0.1437296	0.15076843	0.14934901	0.01305597	Ztub_22924	maker-scf7180000034379-exonerate_protein2genome-gene-0.62	scf7180000034379	107112958	107119780	6822	661	0.02382173	0.15802435	0.15885555	1431305	1428405	94664	91842	Brd8	E	-0.000965461	0.000527732	-0.004816524	-0.012680204	0	0	0	0
Zind_14726	maker-JAEIHA010001072.1-exonerate_protein2genome-gene-14.27	JAEIHA010001072.1	147774248	147779839	5591	463	0.1170353	0.11544648	0.11092538	0.16506531	0.15876316	0.01272427	Ztub_22930	maker-scf7180000034379-exonerate_protein2genome-gene-0.65	scf7180000034379	107117830	107123403	5573	487	0.02283831	0.1453721	0.14735624	1434972	1433381	98287	96714	eEF1gamma	E	-0.003886981	0.001194643	-0.007304339	-0.011411388	0	0	0	0
Zind_14727	maker-JAEIHA010001072.1-exonerate_protein2genome-gene-14.2	JAEIHA010001072.1	147744190	147749416	5226	512	0.10583521	0.10029835	0.10166587	0.11072863	0.1074799	0.01804915	Ztub_22933	maker-scf7180000034379-exonerate_protein2genome-gene-0.34	scf7180000034379	107089500	107094748	5248	592	0.02491388	0.16772317	0.16685121	1404549	1403323	69632	68384	CG11899	E	-0.002004093	-0.000488105	-0.009070839	-0.014332704	0	0	0	0
Zind_14729	maker-JAEIHA010001072.1-exonerate_protein2genome-gene-14.17	JAEIHA010001072.1	147746292	147751164	4872	297	0.09734089	0.09101386	0.09403704	0.09997546	0.09693093	0.01495567	Ztub_22935	maker-scf7180000034379-exonerate_protein2genome-gene-0.58	scf7180000034379	107091917	107096783	4866	531	0.02590485	0.13558528	0.13362392	1406297	1405425	71667	70801	Cyt-c1L	E	-0.00183808	-0.001096327	-0.007553806	-0.01520427	0	0	0	0
Zind_14730	maker-JAEIHA010001072.1-exonerate_protein2genome-gene-14.37	JAEIHA010001072.1	147793227	147798219	4992	579	0.10368354	0.09269523	0.09262714	0.12720031	0.12839915	0.01577834	Ztub_22929	maker-scf7180000034379-exonerate_protein2genome-gene-0.67	scf7180000034379	107136777	107142231	5454	605	0.02625741	0.13131356	0.12932241	1453352	1452360	117115	115661	stg	E	0.000529382	-0.001107359	-0.005109107	-0.015364742	0	0	0	0
Zind_14731	maker-JAEIHA010001072.1-exonerate_protein2genome-gene-14.16	JAEIHA010001072.1	147745452	147750034	4582	350	0.09955658	0.08952051	0.09074312	0.10405436	0.10062253	0.0156473	Ztub_22939	maker-scf7180000034379-exonerate_protein2genome-gene-0.57	scf7180000034379	107090784	107095358	4574	505	0.02412232	0.14832617	0.14826381	1405167	1404585	70242	69668	Mesh1	E	-0.002068089	-2.29E-06	-0.008056057	-0.013290136	0	0	0	0
Zind_14733	maker-JAEIHA010001072.1-exonerate_protein2genome-gene-14.6	JAEIHA010001072.1	147772643	147777629	4986	297	0.100402	0.12166979	0.12001376	0.16005693	0.15809138	0.01130368	Ztub_22941	maker-scf7180000034379-exonerate_protein2genome-gene-0.40	scf7180000034379	107116276	107121230	4954	445	0.02396633	0.1524471	0.15370717	1432762	1431776	96114	95160	Cisd2	E	-0.001281525	0.000778006	-0.004088987	-0.012461255	0	0	0	0
Zind_14734	maker-JAEIHA010001072.1-exonerate_protein2genome-gene-15.0	JAEIHA010001072.1	147870677	147880900	10223	781	0.09568238	0.10648551	0.11077955	0.11656099	0.12087277	0.01703275	Ztub_11370	maker-scf7180000033170-exonerate_protein2genome-gene-0.18	scf7180000033170	98365374	98375306	9932	947	0.01535693	0.15280847	0.14943863	1536033	1529810	65722	59790	Ire1	E	0.002275785	-0.001963133	-0.004179693	-0.010801763	0	0	0	0
Zind_14735	maker-JAEIHA010001072.1-exonerate_protein2genome-gene-15.6	JAEIHA010001072.1	147877822	147887786	9964	787	0.10787592	0.12080402	0.12272431	0.10948967	0.11022033	0.01957662	Ztub_11371	maker-scf7180000033170-exonerate_protein2genome-gene-0.0	scf7180000033170	98358142	98368469	10327	1215	0.01826852	0.16357806	0.16212584	1542919	1536955	58885	52558	MICU3	E	0.000214166	-0.000841447	-0.007637566	-0.011248162	0	0	0	0
Zind_14736	maker-JAEIHA010001072.1-exonerate_protein2genome-gene-15.4	JAEIHA010001072.1	147869276	147874040	4764	358	0.09359582	0.13170743	0.13087944	0.12836899	0.12690184	0.01721052	Ztub_11372	maker-scf7180000033170-exonerate_protein2genome-gene-0.14	scf7180000033170	98372576	98377340	4764	472	0.0126903	0.1838809	0.184261	1529173	1528409	67756	66992	CG11447	E	-0.001013228	0.000250875	-0.007344131	-0.007474771	0	0	0	1
Zind_14737	maker-JAEIHA010001072.1-exonerate_protein2genome-gene-15.2	JAEIHA010001072.1	147868040	147872813	4773	438	0.09131069	0.12542079	0.12148396	0.13039851	0.12590122	0.01815439	Ztub_11373	maker-scf7180000033170-exonerate_protein2genome-gene-0.16	scf7180000033170	98373785	98378508	4723	438	0.01253505	0.17792309	0.1792932	1527946	1527173	68924	68201	CG4686	E	-0.002761031	0.000851747	-0.00952589	-0.006747741	0	0	0	1
Zind_14738	maker-JAEIHA010001072.1-exonerate_protein2genome-gene-16.3	JAEIHA010001072.1	147956584	147974459	17875	1826	0.09089666	0.12155254	0.11990124	0.11875366	0.11255055	0.02094703	Ztub_21843	maker-scf7180000047439-exonerate_protein2genome-gene-5.31	scf7180000047439	90969960	90975782	5822	668	0.02085955	0.14074391	0.14152775	1629592	1615717	665737	663915	CG11453	E	-0.003717315	0.000485952	-0.012088839	-0.011070618	0	0	0	0
Zind_14739	maker-JAEIHA010001072.1-exonerate_protein2genome-gene-16.18	JAEIHA010001072.1	147975967	147996750	20783	1556	0.10447764	0.09335088	0.09550839	0.11458166	0.11390724	0.01215509	Ztub_21847	maker-scf7180000047439-exonerate_protein2genome-gene-5.10	scf7180000047439	90940886	90962080	21194	2012	0.02437591	0.13853501	0.13717986	1651883	1635100	652035	634841	GluClalpha	E	-0.000502097	-0.000751235	-0.004567216	-0.014095027	0	0	0	0
Zind_14740	maker-JAEIHA010001072.1-exonerate_protein2genome-gene-16.0	JAEIHA010001072.1	147939672	147948606	8934	993	0.09902941	0.09300444	0.09091133	0.09405488	0.0937698	0.02084118	Ztub_11909	maker-scf7180000033018-exonerate_protein2genome-gene-0.45	scf7180000033018	67619313	67630372	11059	1058	0.02446186	0.1450564	0.15367867	1603739	1598805	71604	64545	bnl	E	-0.000366375	0.005103005	-0.0091229	-0.008334399	0	1	0	0
Zind_14741	maker-JAEIHA010001072.1-exonerate_protein2genome-gene-17.0	JAEIHA010001072.1	148101463	148109539	8076	400	0.1025677	0.10270884	0.10135653	0.1131172	0.10547412	0.01880791	Ztub_21841	maker-scf7180000047439-exonerate_protein2genome-gene-5.74	scf7180000047439	90844081	90851466	7385	832	0.0250423	0.166189	0.1690016	1764672	1760596	541421	538036	CG6184	E	-0.004478966	0.00172509	-0.011881925	-0.012173568	0	0	0	0
Zind_14744	maker-JAEIHA010001072.1-exonerate_protein2genome-gene-17.14	JAEIHA010001072.1	148094897	148100766	5869	617	0.10601728	0.11287565	0.11285684	0.1307956	0.1265963	0.01925226	Ztub_21845	maker-scf7180000047439-exonerate_protein2genome-gene-5.3	scf7180000047439	90852126	90858572	6446	862	0.02597716	0.14521479	0.14768523	1755899	1754030	548527	546081	ort	E	-0.00260275	0.001484151	-0.009908664	-0.012733895	0	0	0	0
Zind_14745	maker-JAEIHA010001072.1-exonerate_protein2genome-gene-17.12	JAEIHA010001072.1	148086263	148091863	5600	619	0.12565814	0.13209055	0.13237296	0.12458424	0.12121696	0.03086478	Ztub_21846	maker-scf7180000047439-exonerate_protein2genome-gene-5.7	scf7180000047439	90860176	90865785	5609	795	0.02433826	0.1504556	0.15180648	1746996	1745396	555740	554131	CG7432	E	-0.002230756	0.000830326	-0.01548683	-0.012584771	0	0	0	0
Zind_14746	maker-JAEIHA010001072.1-exonerate_protein2genome-gene-17.10	JAEIHA010001072.1	148050386	148070060	19674	2047	0.09734527	0.11656487	0.11615885	0.11516886	0.11317936	0.02066659	Ztub_21849	maker-scf7180000047439-exonerate_protein2genome-gene-5.8	scf7180000047439	90879819	90897206	17387	2254	0.02399841	0.14147257	0.13837401	1725193	1709519	587161	573774	Naam	E	-0.001330255	-0.001767188	-0.009625747	-0.014939231	0	0	0	0
Zind_14751	maker-JAEIHA010001072.1-exonerate_protein2genome-gene-21.2	JAEIHA010001072.1	148447946	148456614	8668	1018	0.0946459	0.09917279	0.10170761	0.08779468	0.08806749	0.0248764	Ztub_20931	maker-scf7180000033432-exonerate_protein2genome-gene-1.15	scf7180000033432	103554167	103560668	6501	553	0.0167565	0.1294865	0.1303719	2111747	2107079	162253	159752	Dmtn	E	-0.000100497	0.00053256	-0.010989958	-0.008842599	0	0	0	0
Zind_14752	maker-JAEIHA010001072.1-exonerate_protein2genome-gene-21.0	JAEIHA010001072.1	148442461	148448663	6202	559	0.09083753	0.10208829	0.10131053	0.09508865	0.09113167	0.02079561	Ztub_20932	maker-scf7180000033432-exonerate_protein2genome-gene-1.45	scf7180000033432	103558646	103564800	6154	431	0.01424798	0.15744666	0.16220037	2103796	2101594	166385	164231	gzl	E	-0.002390224	0.002849172	-0.011105851	-0.005460785	0	0	0	1
Zind_14753	maker-JAEIHA010001072.1-exonerate_protein2genome-gene-22.84	JAEIHA010001072.1	148696868	148714607	17739	1075	0.11277028	0.10676397	0.10726463	0.11611817	0.11432656	0.01241616	Ztub_21942	maker-scf7180000034115-exonerate_protein2genome-gene-0.4	scf7180000034115	108153406	108185980	32574	3770	0.0215221	0.1441016	0.1448551	2369740	2356001	85672	57098	CG3339	E	-0.001136481	0.000470955	-0.005303614	-0.011450487	0	0	0	0
Zind_14754	maker-JAEIHA010001072.1-exonerate_protein2genome-gene-22.0	JAEIHA010001072.1	148511804	148524883	13079	969	0.11482692	0.09826575	0.1001545	0.10179239	0.10179056	0.01503005	Ztub_20928	maker-scf7180000033432-exonerate_protein2genome-gene-1.38	scf7180000033432	103491134	103505769	14635	1542	0.02071109	0.14882688	0.14822729	2180016	2170937	107354	96719	gpp	E	-0.000151344	-0.000322674	-0.005872055	-0.011864715	0	0	0	0
Zind_14756	maker-JAEIHA010001072.1-exonerate_protein2genome-gene-22.42	JAEIHA010001072.1	148525525	148533865	8340	553	0.10479607	0.08330443	0.08382411	0.09856853	0.10103325	0.01207785	Ztub_20930	maker-scf7180000033432-exonerate_protein2genome-gene-1.12	scf7180000033432	103482462	103490758	8296	652	0.01783872	0.16775435	0.16846958	2188998	2184658	92343	88047	CG9727	E	0.001248369	0.000455183	-0.003062436	-0.009764631	0	0	0	0
Zind_14757	maker-JAEIHA010001072.1-exonerate_protein2genome-gene-22.34	JAEIHA010001072.1	148685774	148693224	7450	538	0.10330475	0.10842094	0.10559461	0.13090749	0.12606642	0.01092626	Ztub_21943	maker-scf7180000034115-exonerate_protein2genome-gene-0.21	scf7180000034115	108189417	108196872	7455	584	0.01628031	0.17021029	0.17137757	2348357	2344907	96564	93109	CG3368	E	-0.002886455	0.000726925	-0.006047437	-0.008717158	0	0	0	0
Zind_14760	maker-JAEIHA010001072.1-exonerate_protein2genome-gene-22.59	JAEIHA010001072.1	148573816	148580717	6901	515	0.09516385	0.11601503	0.10677493	0.12145286	0.11128242	0.0189648	Ztub_20925	maker-scf7180000033432-exonerate_protein2genome-gene-0.5	scf7180000033432	103434593	103441500	6907	760	0.02031397	0.15768876	0.15849507	2235850	2232949	43085	40178	CG17111	E	-0.005945026	0.000507705	-0.013276722	-0.010899138	0	0	0	0
Zind_14761	maker-JAEIHA010001072.1-exonerate_protein2genome-gene-22.76	JAEIHA010001072.1	148681573	148689521	7948	658	0.103402555	0.079650179	0.082874294	0.120233438	0.122069054	0.009859011	Ztub_21944	maker-scf7180000034115-exonerate_protein2genome-gene-0.15	scf7180000034115	108193119	108201055	7936	591	0.01702746	0.16966205	0.16918307	2344654	2340706	100747	96811	unk	E	0.000945981	-0.000264203	-0.001879899	-0.010084959	0	0	0	0
Zind_14764	maker-JAEIHA010001072.1-exonerate_protein2genome-gene-22.38	JAEIHA010001072.1	148691098	148697053	5955	462	0.112551412	0.106822029	0.100094377	0.130129969	0.129126025	0.009165071	Ztub_21945	maker-scf7180000034115-exonerate_protein2genome-gene-0.18	scf7180000034115	108185782	108191735	5953	438	0.01828946	0.16597005	0.16759557	2352186	2350231	91427	89474	Hmu	E	-0.000668127	0.001001393	-0.002971408	-0.009434649	0	0	0	0
Zind_14765	maker-JAEIHA010001072.1-exonerate_protein2genome-gene-22.45	JAEIHA010001072.1	148532804	148538659	5855	381	0.10668635	0.11236217	0.11519232	0.11643931	0.11200719	0.01639049	Ztub_20933	maker-scf7180000033432-exonerate_protein2genome-gene-1.5	scf7180000033432	103477653	103483524	5871	592	0.01627968	0.17366757	0.17371212	2193792	2191937	85109	83238	Cyp12a5	E	-0.002665876	5.00E-05	-0.008803432	-0.009420898	0	0	0	0
Zind_14769	maker-JAEIHA010001072.1-exonerate_protein2genome-gene-22.4	JAEIHA010001072.1	148530921	148536399	5478	334	0.09132733	0.1018046	0.09796816	0.09318285	0.08972944	0.01163923	Ztub_20938	maker-scf7180000033432-exonerate_protein2genome-gene-1.34	scf7180000033432	103479913	103485381	5468	559	0.01661868	0.18261051	0.18332511	2191532	2190054	86966	85498	Zif	E	-0.002016733	0.000460869	-0.006204389	-0.009253667	0	0	0	0
Zind_14772	maker-JAEIHA010001072.1-exonerate_protein2genome-gene-22.8	JAEIHA010001072.1	148572732	148577757	5025	315	0.10803773	0.10255788	0.09880157	0.11298617	0.11052442	0.01513132	Ztub_20927	maker-scf7180000033432-exonerate_protein2genome-gene-0.7	scf7180000033432	103437572	103442600	5028	538	0.01969659	0.1633091	0.16361478	2232890	2231865	44185	43157	Ublcp1	E	-0.001537085	0.000210666	-0.007109478	-0.010923855	0	0	0	0
Zind_14773	maker-JAEIHA010001072.1-exonerate_protein2genome-gene-22.80	JAEIHA010001072.1	148689407	148694436	5029	319	0.1078713	0.1302707	0.1219751	0.1273997	0.1255134	0.0100629	Ztub_21946	maker-scf7180000034115-exonerate_protein2genome-gene-0.14	scf7180000034115	108188245	108193248	5003	390	0.01577876	0.17446468	0.1753464	2349569	2348540	92940	91937	bigmax	E	-0.001180076	0.000556669	-0.003977286	-0.008665279	0	0	0	0
Zind_14774	maker-JAEIHA010001072.1-exonerate_protein2genome-gene-22.81	JAEIHA010001072.1	148693676	148697864	4188	335	0.12069834	0.08532886	0.08362475	0.12230324	0.11867981	0.01195316	Ztub_21948	maker-scf7180000034115-exonerate_protein2genome-gene-0.11	scf7180000034115	108184830	108189108	4278	381	0.0182454	0.1584639	0.1587672	2352997	2352809	88800	88522	CG3348	E	-0.002179286	0.00020612	-0.006005448	-0.010149129	0	0	0	0
Zind_14777	maker-JAEIHA010000709.1-exonerate_protein2genome-gene-0.19	JAEIHA010000709.1	74269255	74274347	5092	428	0.09776137	0.10118372	0.10186039	0.10970221	0.10963222	0.01677309	Ztub_15297	maker-scf7180000033638-exonerate_protein2genome-gene-1.6	scf7180000033638	10849422	10854796	5374	536	0.02149794	0.18080854	0.17769591	29048	27956	107511	106137	cuff	C	-0.000207212	-0.001865673	-0.006655791	-0.014059907	0	0	0	0
Zind_14778	maker-JAEIHA010000709.1-exonerate_protein2genome-gene-0.13	JAEIHA010000709.1	74268021	74272827	4806	227	0.11896586	0.10528055	0.10809836	0.12315092	0.12346573	0.01252978	Ztub_19449	maker-scf7180000047470-exonerate_protein2genome-gene-0.37	scf7180000047470	81010486	81015298	4812	428	0.03408871	0.12235232	0.13960094	27528	26722	112362	111550	CG18735	C	5.44E-05	0.009973215	-0.004042556	-0.008266243	0	1	0	0
Zind_14780	maker-JAEIHA010000709.1-exonerate_protein2genome-gene-0.25	JAEIHA010000709.1	74271448	74275753	4305	542	0.09214835	0.11147608	0.1099954	0.11373993	0.11372925	0.02120204	Ztub_20392	maker-scf7180000033099-exonerate_protein2genome-gene-0.26	scf7180000033099	42370929	42375242	4313	484	0.03146342	0.12380403	0.12374607	30454	30149	18973	18660	CG34204	C	-0.000218745	1.19E-05	-0.008807826	-0.016877426	0	0	0	0
Zind_14784	maker-JAEIHA010000709.1-exonerate_protein2genome-gene-1.4	JAEIHA010000709.1	74365974	74373338	7364	722	0.10320256	0.12358409	0.13573919	0.1202018	0.13081733	0.02678257	Ztub_20395	maker-scf7180000033099-exonerate_protein2genome-gene-1.0	scf7180000033099	42459560	42466487	6927	1029	0.02097182	0.14388511	0.15088878	128039	124675	110218	107291	Tango11	C	0.00580015	0.004136993	-0.005475085	-0.0075009	1	1	0	1
Zind_14785	maker-JAEIHA010000709.1-exonerate_protein2genome-gene-1.7	JAEIHA010000709.1	74376996	74381896	4900	512	0.09273921	0.12397519	0.12557472	0.10108979	0.10979618	0.02823951	Ztub_20396	maker-scf7180000033099-exonerate_protein2genome-gene-1.4	scf7180000033099	42469605	42474534	4929	649	0.02322827	0.15141543	0.1488742	136597	135697	118265	117336	CG30403	C	0.004582005	-0.001462064	-0.007767958	-0.0143144	0	0	0	0
Zind_14788	maker-JAEIHA010000709.1-exonerate_protein2genome-gene-1.25	JAEIHA010000709.1	74371458	74375892	4434	242	0.08396806	0.09269283	0.08977904	0.11005978	0.11198842	0.01808602	Ztub_20400	maker-scf7180000033099-exonerate_protein2genome-gene-1.19	scf7180000033099	42464749	42469183	4434	471	0.01752929	0.12323983	0.12758705	130593	130159	112914	112480	HmgD	C	0.000903584	0.002510162	-0.006193476	-0.00721272	0	0	0	1
Zind_14790	maker-JAEIHA010000709.1-exonerate_protein2genome-gene-1.26	JAEIHA010000709.1	74406601	74410864	4263	507	0.12318926	0.13399357	0.13746206	0.12578576	0.12921584	0.02150085	Ztub_20398	maker-scf7180000033099-exonerate_protein2genome-gene-1.20	scf7180000033099	42494611	42498982	4371	664	0.02121197	0.15417253	0.15790319	165565	165302	142713	142342	Cpr51A	C	0.001749915	0.002240344	-0.00677196	-0.009599205	0	0	0	0
Zind_14791	maker-JAEIHA010000709.1-exonerate_protein2genome-gene-2.14	JAEIHA010000709.1	74482824	74490773	7949	831	0.11205109	0.11824854	0.11753709	0.1075498	0.11057973	0.03005762	Ztub_20405	maker-scf7180000033099-exonerate_protein2genome-gene-2.27	scf7180000033099	42570780	42579227	8447	1274	0.02594888	0.14034259	0.13801703	245474	241525	222958	218511	LamC	C	0.001397487	-0.001313829	-0.011755954	-0.015480341	0	0	0	0
Zind_14793	maker-JAEIHA010000709.1-exonerate_protein2genome-gene-2.1	JAEIHA010000709.1	74498762	74504668	5906	464	0.11697086	0.12197474	0.12684322	0.10392169	0.10947861	0.01431673	Ztub_16769	maker-scf7180000033733-exonerate_protein2genome-gene-0.0	scf7180000033733	57106086	57113136	7050	856	0.02940421	0.15737476	0.16356742	259369	257463	19018	15968	ttv	C	0.002967204	0.003730141	-0.002361115	-0.012348401	0	1	0	0
Zind_14796	maker-JAEIHA010000709.1-exonerate_protein2genome-gene-3.34	JAEIHA010000709.1	74579338	74587878	8540	717	0.09601346	0.08378068	0.08595412	0.08827976	0.08935149	0.01504108	Ztub_21033	maker-scf7180000033153-exonerate_protein2genome-gene-0.7	scf7180000033153	50773120	50781339	8219	1053	0.02418832	0.14409095	0.1395159	342579	338039	26350	22131	CG3328	C	0.000437661	-0.002631093	-0.005525137	-0.015920581	0	0	0	0
Zind_14797	maker-JAEIHA010000709.1-exonerate_protein2genome-gene-3.40	JAEIHA010000709.1	74601489	74609983	8494	403	0.08638273	0.09906985	0.101109	0.09404889	0.09672287	0.01233291	Ztub_21034	maker-scf7180000033153-exonerate_protein2genome-gene-0.17	scf7180000033153	50794758	50803226	8468	929	0.02242601	0.13546315	0.13291772	364684	360190	48237	43769	Lpin	C	0.001354787	-0.001438093	-0.003161807	-0.01375761	0	0	0	0
Zind_14798	maker-JAEIHA010000709.1-exonerate_protein2genome-gene-3.70	JAEIHA010000709.1	74539822	74546537	6715	407	0.0782332	0.07765143	0.08454522	0.10701075	0.11515409	0.01182484	Ztub_12305	maker-scf7180000047450-exonerate_protein2genome-gene-0.2	scf7180000047450	52088251	52094148	5897	760	0.02299387	0.15462774	0.14710982	301238	298523	10031	8134	tamo	C	0.004462437	-0.004394164	0.000426219	-0.017150864	0	0	0	0
Zind_14799	maker-JAEIHA010000709.1-exonerate_protein2genome-gene-3.75	JAEIHA010000709.1	74547533	74554205	6672	429	0.07667594	0.0965419	0.10518187	0.09551458	0.10240697	0.01936129	Ztub_12303	maker-scf7180000047450-exonerate_protein2genome-gene-0.0	scf7180000047450	52082117	52087292	5175	638	0.02535084	0.14756392	0.14158721	308906	306234	3175	509	Naa35	C	0.003630638	-0.003457341	-0.004360204	-0.017370979	0	0	0	0
Zind_14800	maker-JAEIHA010000709.1-exonerate_protein2genome-gene-3.86	JAEIHA010000709.1	74618412	74624326	5914	322	0.10122592	0.08035892	0.08306691	0.09828253	0.1056036	0.01609354	Ztub_21037	maker-scf7180000033153-exonerate_protein2genome-gene-0.56	scf7180000033153	50812222	50818090	5868	575	0.02134446	0.15364373	0.15624932	379027	377113	63101	61233	Nup50	C	0.003915036	0.001571998	-0.0023969	-0.010331361	0	0	0	0
Zind_14801	maker-JAEIHA010000709.1-exonerate_protein2genome-gene-3.30	JAEIHA010000709.1	74568032	74574013	5981	400	0.08413155	0.08026496	0.08328044	0.08982514	0.09376966	0.01971203	Ztub_21036	maker-scf7180000033153-exonerate_protein2genome-gene-0.3	scf7180000033153	50762150	50768148	5998	721	0.02590868	0.18373595	0.18242973	328714	326733	13159	11161	spag	C	0.00197399	-0.000762586	-0.006291522	-0.015245378	0	0	0	0
Zind_14802	maker-JAEIHA010000709.1-exonerate_protein2genome-gene-3.22	JAEIHA010000709.1	74533072	74539244	6172	239	0.07989856	0.07582167	0.08416692	0.06770507	0.07383095	0.01917509	Ztub_12316	maker-scf7180000047450-exonerate_protein2genome-gene-0.30	scf7180000047450	52095485	52100465	4980	485	0.02687931	0.14060099	0.14069834	293945	291773	16348	15368	CG3257	C	0.003104032	9.49E-05	-0.005273602	-0.014552709	0	0	0	0
Zind_14803	maker-JAEIHA010000709.1-exonerate_protein2genome-gene-3.60	JAEIHA010000709.1	74613552	74618727	5175	274	0.07851951	0.07514944	0.08571092	0.10084516	0.1115607	0.01228292	Ztub_21038	maker-scf7180000033153-exonerate_protein2genome-gene-0.36	scf7180000033153	50806486	50811685	5199	545	0.02002139	0.14726369	0.14401211	373428	372253	56696	55497	Pbp49	C	0.005871785	-0.001874505	0.00149931	-0.0130516	1	0	1	0
Zind_14804	maker-JAEIHA010000709.1-exonerate_protein2genome-gene-3.35	JAEIHA010000709.1	74585887	74591251	5364	408	0.10811842	0.08012633	0.08315087	0.1030427	0.10493759	0.00973734	Ztub_21039	maker-scf7180000033153-exonerate_protein2genome-gene-0.11	scf7180000033153	50778935	50784292	5357	777	0.02574828	0.13616056	0.13236842	345952	344588	29303	27946	RagC-D	C	0.000960276	-0.002153466	-0.002112016	-0.016185154	0	0	0	0
Zind_14805	maker-JAEIHA010000709.1-exonerate_protein2genome-gene-3.82	JAEIHA010000709.1	74615766	74621048	5282	325	0.08675861	0.07922246	0.08338429	0.08933428	0.09803021	0.01479375	Ztub_21040	maker-scf7180000033153-exonerate_protein2genome-gene-0.52	scf7180000033153	50808743	50814101	5358	552	0.02437061	0.15625818	0.15088714	375749	374467	59112	57754	Socs44A	C	0.004649489	-0.003138104	-0.001171927	-0.016614414	0	0	0	0
Zind_14806	maker-JAEIHA010000709.1-exonerate_protein2genome-gene-3.64	JAEIHA010000709.1	74527760	74533261	5501	374	0.09128121	0.10245768	0.11076358	0.09539492	0.10065782	0.01590145	Ztub_12311	maker-scf7180000047450-exonerate_protein2genome-gene-0.10	scf7180000047450	52104607	52110194	5587	561	0.01760303	0.19364807	0.19134498	287962	286461	26077	24490	CG30001	C	0.002758333	-0.001401095	-0.003508594	-0.01170623	0	0	0	0
Zind_14807	maker-JAEIHA010000709.1-exonerate_protein2genome-gene-3.25	JAEIHA010000709.1	74546210	74551390	5180	290	0.08833345	0.09495429	0.10398514	0.10248419	0.11773821	0.01876044	Ztub_12312	maker-scf7180000047450-exonerate_protein2genome-gene-0.29	scf7180000047450	52083438	52088603	5165	696	0.02518817	0.14877316	0.14257059	306091	304911	4486	3321	Zfrp8	C	0.008382965	-0.003594246	0.000814875	-0.017433442	1	0	1	0
Zind_14808	maker-JAEIHA010000709.1-exonerate_protein2genome-gene-3.38	JAEIHA010000709.1	74596246	74601268	5022	251	0.1013122	0.09999158	0.10221241	0.10863255	0.11284681	0.01279496	Ztub_21041	maker-scf7180000033153-exonerate_protein2genome-gene-0.14	scf7180000033153	50789217	50794251	5034	592	0.02314462	0.14040794	0.14043833	355969	354947	39262	38228	kermit	C	0.00224171	5.06E-05	-0.002247061	-0.012674961	0	0	0	0
Zind_14809	maker-JAEIHA010000709.1-exonerate_protein2genome-gene-3.66	JAEIHA010000709.1	74537014	74542052	5038	283	0.0799816	0.06554344	0.06665982	0.08318361	0.08134089	0.01624143	Ztub_12315	maker-scf7180000047450-exonerate_protein2genome-gene-0.5	scf7180000047450	52092706	52097843	5137	501	0.0148797	0.1635139	0.157099	296753	295715	13726	12589	CG43775	C	-0.001166488	-0.003798734	-0.007815214	-0.012477138	0	0	0	0
Zind_14810	maker-JAEIHA010000709.1-exonerate_protein2genome-gene-3.16	JAEIHA010000709.1	74526865	74531707	4842	354	0.09800315	0.09854393	0.10325098	0.08954956	0.0909829	0.01443996	Ztub_12318	maker-scf7180000047450-exonerate_protein2genome-gene-0.31	scf7180000047450	52106257	52111101	4844	506	0.01915849	0.21376567	0.20772625	286408	285566	26984	26140	Ccs	C	0.0006434	-0.00379886	-0.004998314	-0.015062887	0	0	0	0
Zind_14811	maker-JAEIHA010000709.1-exonerate_protein2genome-gene-3.77	JAEIHA010000709.1	74566912	74571743	4831	265	0.08317103	0.08894547	0.085256	0.08229015	0.0848602	0.01929483	Ztub_21043	maker-scf7180000033153-exonerate_protein2genome-gene-0.46	scf7180000033153	50760986	50765719	4733	575	0.02807964	0.18716929	0.18644977	326444	325613	10730	9997	DnaJ-60	C	0.001208819	-0.000402374	-0.006978803	-0.016031319	0	0	0	0
Zind_14812	maker-JAEIHA010000709.1-exonerate_protein2genome-gene-3.27	JAEIHA010000709.1	74564528	74570210	5682	394	0.0933231	0.10340258	0.10344264	0.09244162	0.09495922	0.01934938	Ztub_21047	maker-scf7180000033153-exonerate_protein2genome-gene-0.0	scf7180000033153	50760070	50764423	4353	513	0.02845245	0.1691056	0.17245909	324911	323229	9434	9081	speck	C	0.001194996	0.002062654	-0.006843635	-0.013615662	0	0	0	0
Zind_14813	maker-JAEIHA010000709.1-exonerate_protein2genome-gene-3.81	JAEIHA010000709.1	74611150	74616210	5060	284	0.07648371	0.07468918	0.0795472	0.10847103	0.11343455	0.01127977	Ztub_21042	maker-scf7180000033153-exonerate_protein2genome-gene-0.51	scf7180000033153	50804070	50809120	5050	545	0.01928251	0.14303736	0.14282629	370911	369851	54131	53081	Pabp2	C	0.002678888	-9.58E-05	-0.001061151	-0.010862794	0	0	0	0
Zind_14814	maker-JAEIHA010000709.1-exonerate_protein2genome-gene-3.0	JAEIHA010000709.1	74521971	74530231	8260	610	0.10563652	0.10681674	0.1082831	0.09153095	0.09439651	0.01249031	Ztub_12322	maker-scf7180000047450-exonerate_protein2genome-gene-0.38	scf7180000047450	52108143	52116315	8172	812	0.02243908	0.14481059	0.14692134	284932	280672	32198	28026	CG12963	C	0.001454867	0.001267507	-0.003183813	-0.011129438	0	0	0	0
Zind_14815	maker-JAEIHA010000709.1-exonerate_protein2genome-gene-3.80	JAEIHA010000709.1	74584550	74589081	4531	309	0.10311915	0.08223495	0.08583677	0.09844643	0.10103289	0.01116217	Ztub_21044	maker-scf7180000033153-exonerate_protein2genome-gene-0.50	scf7180000033153	50777597	50782127	4530	584	0.02496671	0.14360814	0.13793038	343782	343251	27138	26608	mRpS17	C	0.001325086	-0.003268454	-0.002533839	-0.016954396	0	0	0	0
Zind_14816	maker-JAEIHA010000709.1-exonerate_protein2genome-gene-3.58	JAEIHA010000709.1	74612987	74617498	4511	277	0.07782022	0.074568	0.08343144	0.1047437	0.11337633	0.01163213	Ztub_21045	maker-scf7180000033153-exonerate_protein2genome-gene-0.34	scf7180000033153	50805888	50810404	4516	487	0.01970942	0.14582628	0.14320235	372199	371688	55415	54899	CG42516	C	0.004728573	-0.001505613	0.000747742	-0.012512157	0	0	1	0
Zind_14817	maker-JAEIHA010000709.1-exonerate_protein2genome-gene-3.55	JAEIHA010000709.1	74609133	74613637	4504	411	0.07153424	0.06929487	0.07094827	0.09266101	0.09671408	0.01077309	Ztub_21046	maker-scf7180000033153-exonerate_protein2genome-gene-0.31	scf7180000033153	50802132	50806632	4500	414	0.02391944	0.12543986	0.12906194	368338	367834	51643	51143	Obp44a	C	0.002130979	0.002109129	-0.001636509	-0.010901973	0	0	0	0
Zind_14818	maker-JAEIHA010000709.1-exonerate_protein2genome-gene-4.30	JAEIHA010000709.1	74660603	74671728	11125	648	0.10105465	0.08249834	0.08406194	0.11687016	0.12010034	0.0127525	Ztub_21049	maker-scf7180000033153-exonerate_protein2genome-gene-1.56	scf7180000033153	50854397	50867043	12646	1134	0.02275269	0.15164136	0.14906295	426429	419304	112054	103408	lig	C	0.001704779	-0.001484993	-0.0026158	-0.014094992	0	0	0	0
Zind_14819	maker-JAEIHA010000709.1-exonerate_protein2genome-gene-4.0	JAEIHA010000709.1	74621618	74632465	10847	549	0.10069262	0.05921848	0.06603449	0.10975096	0.11577003	0.01031497	Ztub_21032	maker-scf7180000033153-exonerate_protein2genome-gene-0.40	scf7180000033153	50815437	50826507	11070	1190	0.02295468	0.13702259	0.14046474	387166	380319	71518	64448	Asap	C	0.003289113	0.002030973	4.98E-05	-0.010571522	0	0	0	0
Zind_14820	maker-JAEIHA010000709.1-exonerate_protein2genome-gene-4.4	JAEIHA010000709.1	74630368	74637434	7066	346	0.104931822	0.070921812	0.080240621	0.105636415	0.112589216	0.009850921	Ztub_21035	maker-scf7180000033153-exonerate_protein2genome-gene-0.45	scf7180000033153	50824305	50831341	7036	643	0.02029804	0.13992493	0.13874212	392135	389069	76352	73316	Cul4	C	0.00380393	-0.000658325	0.00072131	-0.011921238	0	0	1	0
Zind_14821	maker-JAEIHA010000709.1-exonerate_protein2genome-gene-4.16	JAEIHA010000709.1	74634588	74640937	6349	367	0.0729421	0.07299124	0.0754139	0.09375196	0.09958062	0.01460555	Ztub_21052	maker-scf7180000033153-exonerate_protein2genome-gene-1.44	scf7180000033153	50828439	50834795	6356	710	0.02682345	0.13957224	0.14284103	395638	393289	79806	77450	Tmem63	C	0.003080158	0.001941348	-0.002570597	-0.012669735	0	0	0	0
Zind_14822	maker-JAEIHA010000709.1-exonerate_protein2genome-gene-4.11	JAEIHA010000709.1	74679705	74686763	7058	729	0.08828886	0.08785196	0.08846244	0.09729509	0.10148781	0.01753904	Ztub_21053	maker-scf7180000033153-exonerate_protein2genome-gene-1.4	scf7180000033153	50874237	50881340	7103	1087	0.03579159	0.14414454	0.14376795	441464	438406	126351	123248	CG12769	C	0.002152077	-0.000168731	-0.004897718	-0.019456516	0	0	0	0
Zind_14823	maker-JAEIHA010000709.1-exonerate_protein2genome-gene-4.19	JAEIHA010000709.1	74650836	74658536	7700	633	0.10288886	0.10823248	0.1068243	0.10396005	0.10933092	0.01854187	Ztub_21058	maker-scf7180000033153-exonerate_protein2genome-gene-1.48	scf7180000033153	50845636	50853837	8201	1084	0.03088128	0.14361494	0.1433514	413237	409537	98848	94647	sut1	C	0.002820242	-0.000109755	-0.004612619	-0.016846546	0	0	0	0
Zind_14824	maker-JAEIHA010000709.1-exonerate_protein2genome-gene-4.21	JAEIHA010000709.1	74647849	74653521	5672	269	0.08345254	0.09783649	0.10045208	0.09064618	0.0973249	0.01544762	Ztub_21059	maker-scf7180000033153-exonerate_protein2genome-gene-1.50	scf7180000033153	50842806	50848427	5621	802	0.02900137	0.13450264	0.13178942	408222	406550	93438	91817	sut2	C	0.003531252	-0.001523617	-0.002592685	-0.017219859	0	0	0	0
Zind_14826	maker-JAEIHA010000709.1-exonerate_protein2genome-gene-4.26	JAEIHA010000709.1	74645957	74651576	5619	313	0.07802566	0.08735288	0.08526521	0.08538491	0.08929289	0.01366274	Ztub_21070	maker-scf7180000033153-exonerate_protein2genome-gene-1.54	scf7180000033153	50841063	50845866	4803	750	0.02906236	0.13232286	0.12862513	406277	404658	90877	90074	sut3	C	0.002004429	-0.002084841	-0.003323276	-0.017796213	0	0	0	0
Zind_14827	maker-JAEIHA010000709.1-exonerate_protein2genome-gene-4.18	JAEIHA010000709.1	74640267	74645879	5612	297	0.0803922	0.09494789	0.10620652	0.09044588	0.10114758	0.01521026	Ztub_21063	maker-scf7180000033153-exonerate_protein2genome-gene-1.46	scf7180000033153	50834040	50839607	5567	752	0.03191313	0.14409914	0.14385464	400580	398968	84618	83051	sand	C	0.005765679	-9.72E-05	-0.000243613	-0.017371842	1	0	0	0
Zind_14828	maker-JAEIHA010000709.1-exonerate_protein2genome-gene-4.5	JAEIHA010000709.1	74638949	74643941	4992	265	0.07605888	0.08224929	0.08662363	0.08412829	0.0929781	0.01741782	Ztub_21068	maker-scf7180000033153-exonerate_protein2genome-gene-1.0	scf7180000033153	50832688	50837698	5010	677	0.03374626	0.13513881	0.13936225	398642	397650	82709	81699	uno	C	0.004680435	0.002495918	-0.002538343	-0.015661286	0	0	0	0
Zind_14829	maker-JAEIHA010000709.1-exonerate_protein2genome-gene-4.8	JAEIHA010000709.1	74655175	74660187	5012	400	0.1069253	0.09672985	0.09525786	0.11302312	0.10724088	0.01100742	Ztub_21072	maker-scf7180000033153-exonerate_protein2genome-gene-1.2	scf7180000033153	50850493	50855477	4984	553	0.02789429	0.15824605	0.15998857	414888	413876	100488	99504	slv	C	-0.003358811	0.001075889	-0.006882763	-0.014229971	0	0	0	0
Zind_14830	maker-JAEIHA010000709.1-exonerate_protein2genome-gene-4.10	JAEIHA010000709.1	74657199	74661831	4632	393	0.108651658	0.09197969	0.086854977	0.122726325	0.118617606	0.009178344	Ztub_21076	maker-scf7180000033153-exonerate_protein2genome-gene-1.3	scf7180000033153	50852421	50857053	4632	483	0.02009953	0.15947363	0.15861131	416532	415900	102064	101432	Vps28	C	-0.002427815	-0.000484163	-0.004871951	-0.011795067	0	0	0	0
Zind_14831	maker-JAEIHA010000709.1-exonerate_protein2genome-gene-5.9	JAEIHA010000709.1	74756954	74772063	15109	685	0.07108553	0.10002623	0.10481608	0.10798839	0.11367234	0.0134838	Ztub_21048	maker-scf7180000033153-exonerate_protein2genome-gene-1.19	scf7180000033153	50952071	50961664	9593	1001	0.0204544	0.173835	0.170889	526764	515655	206675	201082	ACC	C	0.003061469	-0.001750718	-0.001780825	-0.013355358	0	0	0	0
Zind_14832	maker-JAEIHA010000709.1-exonerate_protein2genome-gene-5.22	JAEIHA010000709.1	74805758	74812944	7186	379	0.0866808	0.10677338	0.10874649	0.09416965	0.09557638	0.01675558	Ztub_12326	maker-scf7180000047450-exonerate_protein2genome-gene-1.53	scf7180000047450	52173746	52180858	7112	820	0.0310521	0.1661003	0.1628171	567645	564459	96741	93629	CG11414	C	0.000609361	-0.00192038	-0.006104549	-0.018918658	0	0	0	0
Zind_14836	maker-JAEIHA010000709.1-exonerate_protein2genome-gene-5.47	JAEIHA010000709.1	74775985	74781791	5806	389	0.06624934	0.1192069	0.12141813	0.10471634	0.11342426	0.01591646	Ztub_21057	maker-scf7180000033153-exonerate_protein2genome-gene-1.85	scf7180000033153	50965165	50971007	5842	636	0.02270904	0.17937909	0.16849834	536492	534686	216018	214176	CG4622	C	0.004727762	-0.006553731	-0.001382519	-0.019357601	0	0	0	0
Zind_14837	maker-JAEIHA010000709.1-exonerate_protein2genome-gene-5.0	JAEIHA010000709.1	74732391	74738381	5990	244	0.08417282	0.07983379	0.07561728	0.09595906	0.09702201	0.01329469	Ztub_21060	maker-scf7180000033153-exonerate_protein2genome-gene-1.10	scf7180000033153	50923035	50929150	6115	650	0.02028095	0.15255391	0.1517043	493082	491092	174161	172046	CG14762	C	0.000455382	-0.000472227	-0.004505229	-0.01182263	0	0	0	0
Zind_14838	maker-JAEIHA010000709.1-exonerate_protein2genome-gene-5.45	JAEIHA010000709.1	74768828	74774102	5274	176	0.09523548	0.07761935	0.07494987	0.11648039	0.11707637	0.01548904	Ztub_21066	maker-scf7180000033153-exonerate_protein2genome-gene-1.84	scf7180000033153	50958427	50963667	5240	647	0.01889682	0.16600239	0.16485289	528803	527529	208678	207438	CSN4	C	0.000182438	-0.000661862	-0.005505448	-0.011408459	0	0	0	0
Zind_14839	maker-JAEIHA010000709.1-exonerate_protein2genome-gene-5.42	JAEIHA010000709.1	74736397	74742134	5737	361	0.10462083	0.1082689	0.11691508	0.09622506	0.10105823	0.01744974	Ztub_21065	maker-scf7180000033153-exonerate_protein2genome-gene-1.81	scf7180000033153	50927146	50932782	5636	660	0.02559723	0.15491148	0.15426801	496835	495098	177793	176157	Odc1	C	0.002506315	-0.000344121	-0.004517709	-0.014440849	0	0	0	0
Zind_14841	maker-JAEIHA010000709.1-exonerate_protein2genome-gene-5.44	JAEIHA010000709.1	74751372	74756626	5254	273	0.0943755	0.1086859	0.113889	0.1087329	0.112464	0.0175357	Ztub_21067	maker-scf7180000033153-exonerate_protein2genome-gene-1.83	scf7180000033153	50941421	50946684	5263	641	0.02191257	0.13362024	0.13316868	511327	510073	191695	190432	Nup44A	C	0.001921929	-0.000229393	-0.004924151	-0.012271778	0	0	0	0
Zind_14842	maker-JAEIHA010000709.1-exonerate_protein2genome-gene-5.49	JAEIHA010000709.1	74803233	74809264	6031	388	0.10134015	0.08264123	0.08752085	0.10064333	0.105844	0.01163372	Ztub_12338	maker-scf7180000047450-exonerate_protein2genome-gene-1.10	scf7180000047450	52177507	52183535	6028	629	0.02188053	0.15491281	0.15289153	563965	561934	99418	97390	Nurf-38	C	0.002783564	-0.001163377	-0.001270462	-0.013351225	0	0	0	0
Zind_14843	maker-JAEIHA010000709.1-exonerate_protein2genome-gene-5.2	JAEIHA010000709.1	74741346	74746550	5204	478	0.09445942	0.11705537	0.11580659	0.10428193	0.10430512	0.01766121	Ztub_11937	maker-scf7180000033018-exonerate_protein2genome-gene-1.24	scf7180000033018	67662153	67667352	5199	707	0.02190687	0.17114099	0.1698613	501251	500047	108584	107385	CG11191	C	-0.000163931	-0.00074023	-0.007151555	-0.013067726	0	0	0	0
Zind_14844	maker-JAEIHA010000709.1-exonerate_protein2genome-gene-5.34	JAEIHA010000709.1	74726132	74732439	6307	398	0.08592656	0.08935397	0.08930601	0.08705946	0.08248784	0.02013138	Ztub_21074	maker-scf7180000033153-exonerate_protein2genome-gene-1.78	scf7180000033153	50920452	50925206	4754	504	0.02310433	0.14269599	0.13659064	487140	484833	170217	169463	Eglp2	C	-0.002699409	-0.003515311	-0.011222685	-0.016237522	0	0	0	0
Zind_14845	maker-JAEIHA010000709.1-exonerate_protein2genome-gene-5.19	JAEIHA010000709.1	74799071	74804236	5165	309	0.101565343	0.064621066	0.065436934	0.102801704	0.105066507	0.009505188	Ztub_12352	maker-scf7180000047450-exonerate_protein2genome-gene-1.57	scf7180000047450	52182571	52187768	5197	468	0.02186265	0.13848925	0.13677467	558937	557772	103651	102454	ITP	C	0.001168946	-0.000963042	-0.001792725	-0.013016503	0	0	0	0
Zind_14846	maker-JAEIHA010000709.1-exonerate_protein2genome-gene-5.18	JAEIHA010000709.1	74774996	74779460	4464	165	0.08400427	0.10742937	0.10802458	0.08294811	0.08958607	0.01803934	Ztub_21082	maker-scf7180000033153-exonerate_protein2genome-gene-1.20	scf7180000033153	50964118	50968585	4467	480	0.02484001	0.15384622	0.1483135	534161	533697	213596	213129	CG13585	C	0.003451648	-0.003223338	-0.004097623	-0.016922374	0	0	0	0
Zind_14849	maker-JAEIHA010000709.1-exonerate_protein2genome-gene-6.9	JAEIHA010000709.1	74852109	74857727	5618	266	0.08927872	0.06545756	0.06520944	0.10485252	0.11016743	0.01120196	Ztub_10948	maker-scf7180000047354-exonerate_protein2genome-gene-2.33	scf7180000047354	64278219	64283827	5608	538	0.01403591	0.16039196	0.16212779	612428	610810	271930	270322	CG3548	C	0.002865762	0.001054652	-0.000899893	-0.007170228	0	0	0	1
Zind_14851	maker-JAEIHA010000709.1-exonerate_protein2genome-gene-6.5	JAEIHA010000709.1	74842985	74852810	9825	738	0.09256284	0.10513148	0.10599979	0.09843134	0.09759978	0.02089916	Ztub_10949	maker-scf7180000047354-exonerate_protein2genome-gene-2.26	scf7180000047354	64268929	64278911	9982	1256	0.01877728	0.13958881	0.14243151	607511	601686	267014	261032	pio	C	-0.00067061	0.001681321	-0.009379425	-0.008801338	0	0	0	0
Zind_14852	maker-JAEIHA010000709.1-exonerate_protein2genome-gene-6.21	JAEIHA010000709.1	74839129	74844393	5264	382	0.0801296	0.10914434	0.10827033	0.10611662	0.10681502	0.02545533	Ztub_10951	maker-scf7180000047354-exonerate_protein2genome-gene-2.80	scf7180000047354	64265442	64270605	5163	544	0.0183408	0.181214	0.177575	599094	597830	258708	257545	CG30357	C	0.00013486	-0.002191251	-0.01072415	-0.012773524	0	0	0	0
Zind_14855	maker-JAEIHA010000709.1-exonerate_protein2genome-gene-6.7	JAEIHA010000709.1	74850098	74855158	5060	216	0.06927786	0.07705497	0.08063226	0.0956622	0.0977771	0.01666823	Ztub_10953	maker-scf7180000047354-exonerate_protein2genome-gene-2.29	scf7180000047354	64276223	64281283	5060	533	0.0173866	0.1525142	0.1537979	609859	608799	269386	268326	CG13587	C	0.00100383	0.000782584	-0.005640414	-0.009088413	0	0	0	0
Zind_14856	maker-JAEIHA010000709.1-exonerate_protein2genome-gene-6.11	JAEIHA010000709.1	74855022	74859816	4794	379	0.08752455	0.08781165	0.09265026	0.09461597	0.09957966	0.01421051	Ztub_10954	maker-scf7180000047354-exonerate_protein2genome-gene-2.36	scf7180000047354	64282910	64287710	4800	509	0.0250946	0.159178	0.1595114	614517	613723	275813	275013	CG3565	C	0.00260668	0.000234019	-0.002832533	-0.013637062	0	0	0	0
Zind_14858	maker-JAEIHA010000709.1-exonerate_protein2genome-gene-6.23	JAEIHA010000709.1	74851337	74855773	4436	211	0.08611718	0.06728333	0.0664147	0.10487101	0.104065	0.01247727	Ztub_10957	maker-scf7180000047354-exonerate_protein2genome-gene-2.81	scf7180000047354	64277459	64281884	4425	424	0.01579191	0.1567667	0.15978693	610474	610038	269987	269562	ATPsynF	C	-0.000574649	0.001816451	-0.004972461	-0.007274198	0	0	0	1
Zind_14861	maker-JAEIHA010000709.1-exonerate_protein2genome-gene-7.0	JAEIHA010000709.1	74943791	74949356	5565	463	0.09677549	0.1084465	0.10760812	0.0931148	0.09191424	0.01505803	Ztub_11507	maker-scf7180000034871-exonerate_protein2genome-gene-0.0	scf7180000034871	59280259	59285767	5508	517	0.02469354	0.12802743	0.12670213	704057	702492	66706	65198	Kr	C	-0.000812083	-0.000724224	-0.006699062	-0.01415241	0	0	0	0
Zind_14867	maker-JAEIHA010000709.1-exonerate_protein2genome-gene-8.0	JAEIHA010000709.1	75039297	75046692	7395	728	0.1072118	0.10779775	0.11477812	0.09888883	0.10388542	0.01955175	Ztub_13263	maker-scf7180000047352-exonerate_protein2genome-gene-0.0	scf7180000047352	20325031	20331123	6092	828	0.02317664	0.1675005	0.16324295	801393	797998	54391	52299	Targ	C	0.002584177	-0.002517613	-0.005442634	-0.015467949	0	0	0	0
Zind_14868	maker-JAEIHA010000709.1-exonerate_protein2genome-gene-8.3	JAEIHA010000709.1	75109752	75115567	5815	598	0.09660786	0.13706671	0.13286858	0.12237599	0.11501958	0.0221872	Ztub_13268	maker-scf7180000047352-exonerate_protein2genome-gene-1.2	scf7180000047352	20426102	20431827	5725	622	0.02695943	0.15695211	0.15807925	870268	868453	155095	153370	Crtp	C	-0.004396343	0.000707351	-0.013323773	-0.014106554	0	0	0	0
Zind_14869	maker-JAEIHA010000709.1-exonerate_protein2genome-gene-8.13	JAEIHA010000709.1	75106447	75112268	5821	590	0.09889802	0.13223967	0.12861266	0.11509962	0.10614621	0.01656752	Ztub_13271	maker-scf7180000047352-exonerate_protein2genome-gene-1.11	scf7180000047352	20418704	20424268	5564	752	0.0264187	0.1344555	0.1377569	866969	865148	147536	145972	Cyp12a5	E	-0.005199402	0.001948401	-0.011449176	-0.012415614	0	0	0	0
Zind_14870	maker-JAEIHA010000709.1-exonerate_protein2genome-gene-8.7	JAEIHA010000709.1	75029652	75035219	5567	688	0.08982244	0.12458729	0.12764848	0.10677293	0.11067806	0.01893161	Ztub_13264	maker-scf7180000047352-exonerate_protein2genome-gene-0.5	scf7180000047352	20313363	20318924	5561	669	0.02992357	0.15555853	0.16076541	789920	788353	42192	40631	Adgf-E	C	0.002001038	0.003135277	-0.005576653	-0.013197628	0	0	0	0
Zind_14872	maker-JAEIHA010000709.1-exonerate_protein2genome-gene-9.29	JAEIHA010000709.1	75193587	75204474	10887	882	0.09955188	0.09056347	0.09127095	0.1165288	0.11661241	0.01323181	Ztub_13272	maker-scf7180000047352-exonerate_protein2genome-gene-2.33	scf7180000047352	20513624	20525067	11443	1144	0.02447215	0.12591564	0.12715008	959175	952288	248335	240892	Kdm4B	C	-8.49E-05	0.000741456	-0.004649589	-0.01255719	0	0	0	0
Zind_14873	maker-JAEIHA010000709.1-exonerate_protein2genome-gene-9.16	JAEIHA010000709.1	75211540	75219278	7738	396	0.11045361	0.13058108	0.13506834	0.12713079	0.13157279	0.01256044	Ztub_13274	maker-scf7180000047352-exonerate_protein2genome-gene-2.19	scf7180000047352	20532429	20540242	7813	1011	0.01979288	0.1472313	0.14752075	973979	970241	263510	259697	ValRS	C	0.002425511	0.000197839	-0.001614564	-0.010862106	0	0	0	0
Zind_14874	maker-JAEIHA010000709.1-exonerate_protein2genome-gene-9.21	JAEIHA010000709.1	75146787	75153315	6528	279	0.10081226	0.1434347	0.13816226	0.13800339	0.12578769	0.01517536	Ztub_13273	maker-scf7180000047352-exonerate_protein2genome-gene-2.24	scf7180000047352	20465074	20472381	7307	792	0.02774602	0.13878633	0.14226469	908016	905488	195649	192342	BoYb	D	-0.007187752	0.002063091	-0.012328744	-0.01301761	0	0	0	0
Zind_14875	maker-JAEIHA010000709.1-exonerate_protein2genome-gene-9.0	JAEIHA010000709.1	75158573	75170816	12243	816	0.08000852	0.1270388	0.12465302	0.12070148	0.11847169	0.016186	Ztub_13275	maker-scf7180000047352-exonerate_protein2genome-gene-2.0	scf7180000047352	20478529	20491114	12585	1370	0.01933639	0.14925849	0.14776909	925517	917274	214382	205797	GlyT	C	-0.001428313	-0.000847145	-0.007387375	-0.011689119	0	0	0	0
Zind_14876	maker-JAEIHA010000709.1-exonerate_protein2genome-gene-9.14	JAEIHA010000709.1	75184528	75191192	6664	427	0.13082548	0.08208181	0.08102345	0.13613708	0.13480073	0.01003847	Ztub_13277	maker-scf7180000047352-exonerate_protein2genome-gene-2.17	scf7180000047352	20505290	20511900	6610	481	0.01780776	0.15241227	0.15046543	945893	943229	235168	232558	AGBE	C	-0.000873024	-0.001121888	-0.003498682	-0.011207057	0	0	0	0
Zind_14877	maker-JAEIHA010000709.1-exonerate_protein2genome-gene-9.18	JAEIHA010000709.1	75130267	75139135	8868	881	0.08729558	0.11981912	0.11143061	0.12819257	0.11956504	0.01890936	Ztub_13270	maker-scf7180000047352-exonerate_protein2genome-gene-1.18	scf7180000047352	20447009	20454883	7874	1006	0.02297168	0.15463797	0.15131102	893836	888968	178151	174277	pippin	C	-0.005113245	-0.00193124	-0.012295224	-0.014676632	0	0	0	0
Zind_14878	maker-JAEIHA010000709.1-exonerate_protein2genome-gene-9.11	JAEIHA010000709.1	75177049	75183074	6025	395	0.10816412	0.08627565	0.08297771	0.1292942	0.13068871	0.01096043	Ztub_13280	maker-scf7180000047352-exonerate_protein2genome-gene-2.12	scf7180000047352	20497717	20503628	5911	380	0.0191594	0.1434484	0.143759	937775	935750	226896	224985	CG5554	C	0.000692038	0.000208532	-0.002515261	-0.010498678	0	0	0	0
Zind_14883	maker-JAEIHA010000709.1-exonerate_protein2genome-gene-9.26	JAEIHA010000709.1	75181461	75185790	4329	209	0.142028531	0.052460218	0.052338497	0.152528272	0.153584542	0.004187025	Ztub_13287	maker-scf7180000047352-exonerate_protein2genome-gene-2.31	scf7180000047352	20502239	20506670	4431	329	0.01687633	0.16109578	0.15710517	940491	940162	229938	229507	ytr	C	0.000581929	-0.002348904	0.001148	-0.012025802	0	0	1	0
Zind_14886	maker-JAEIHA010000709.1-exonerate_protein2genome-gene-10.42	JAEIHA010000709.1	75220008	75226421	6413	251	0.06014315	0.13917723	0.13334622	0.12775663	0.1243448	0.01738664	Ztub_13276	maker-scf7180000047352-exonerate_protein2genome-gene-2.46	scf7180000047352	20539483	20545880	6397	614	0.02315708	0.17577192	0.17545488	981122	978709	269148	266751	Orc3	C	-0.002126066	-0.000159358	-0.008555928	-0.013164616	0	0	0	0
Zind_14898	maker-JAEIHA010000709.1-exonerate_protein2genome-gene-10.48	JAEIHA010000709.1	75228690	75233635	4945	264	0.06733629	0.13357684	0.13648978	0.12395691	0.12665029	0.01490309	Ztub_13282	maker-scf7180000047352-exonerate_protein2genome-gene-2.52	scf7180000047352	20549684	20554632	4948	479	0.03078986	0.14710535	0.15091534	988336	987391	277900	276952	AQP	C	0.001390564	0.002282524	-0.003871077	-0.01443354	0	0	0	0
Zind_14901	maker-JAEIHA010000709.1-exonerate_protein2genome-gene-10.2	JAEIHA010000709.1	75242677	75248412	5735	464	0.11876257	0.15318111	0.1666835	0.15415071	0.15868367	0.02567051	Ztub_13291	maker-scf7180000047352-exonerate_protein2genome-gene-3.0	scf7180000047352	20568863	20574597	5734	751	0.02375358	0.16918548	0.16267628	1003113	1001378	297865	296131	Tsp42Eh	C	0.002428597	-0.003868305	-0.007663442	-0.017128054	0	0	0	0
Zind_14902	maker-JAEIHA010000709.1-exonerate_protein2genome-gene-10.4	JAEIHA010000709.1	75249092	75254193	5101	380	0.11420257	0.15926925	0.15694262	0.13043879	0.12950624	0.01438589	Ztub_13292	maker-scf7180000047352-exonerate_protein2genome-gene-3.4	scf7180000047352	20573926	20579100	5174	764	0.02612496	0.17638447	0.17932986	1008894	1007793	302368	301194	Tsp42Ej	C	-0.000679767	0.001828498	-0.005566501	-0.012707305	0	0	0	0
Zind_14903	maker-JAEIHA010000709.1-exonerate_protein2genome-gene-10.44	JAEIHA010000709.1	75222706	75227507	4801	159	0.05606022	0.1793776	0.17192301	0.1654654	0.15820584	0.0143224	Ztub_13283	maker-scf7180000047352-exonerate_protein2genome-gene-2.47	scf7180000047352	20542159	20547166	5007	462	0.02746127	0.15170875	0.15304077	982208	981407	270434	269427	CG34315	C	-0.004473853	0.000824874	-0.008677555	-0.014207356	0	0	0	0
Zind_14904	maker-JAEIHA010000709.1-exonerate_protein2genome-gene-10.0	JAEIHA010000709.1	75230807	75235433	4626	312	0.08384285	0.13460439	0.13978775	0.12303967	0.12939396	0.01754033	Ztub_13285	maker-scf7180000047352-exonerate_protein2genome-gene-2.22	scf7180000047352	20551696	20556319	4623	410	0.04252195	0.16401037	0.17491208	990134	989508	279587	278964	CG4627	C	0.00346044	0.006624203	-0.003131537	-0.016328551	0	1	0	0
Zind_14905	maker-JAEIHA010000709.1-exonerate_protein2genome-gene-10.5	JAEIHA010000709.1	75234805	75239651	4846	277	0.1196495	0.14332415	0.13420122	0.1500116	0.13869917	0.03001139	Ztub_13296	maker-scf7180000047352-exonerate_protein2genome-gene-3.6	scf7180000047352	20559636	20564479	4843	552	0.03266518	0.15397838	0.15247999	994352	993506	287747	286904	Tsp42Ef	C	-0.006913031	-0.000838089	-0.019270698	-0.018577899	0	0	0	0
Zind_14906	maker-JAEIHA010000709.1-exonerate_protein2genome-gene-10.6	JAEIHA010000709.1	75240646	75245441	4795	332	0.10302	0.10701163	0.11107017	0.10922156	0.10597448	0.02056827	Ztub_13298	maker-scf7180000047352-exonerate_protein2genome-gene-3.7	scf7180000047352	20566255	20571230	4975	617	0.0203516	0.1591751	0.1565011	1000142	999347	294498	293523	Tsp42Eg	C	-0.002025589	-0.001558682	-0.010378028	-0.012996274	0	0	0	0
Zind_14907	maker-JAEIHA010000709.1-exonerate_protein2genome-gene-10.8	JAEIHA010000709.1	75256083	75260673	4590	182	0.09148925	0.16725277	0.16459883	0.15015725	0.14550897	0.0223303	Ztub_13779	maker-scf7180000033271-exonerate_protein2genome-gene-1.72	scf7180000033271	103286079	103299095	13016	1338	0.02999793	0.14455831	0.14477974	1015374	1014784	135661	126645	CG43068	C	-0.002951505	0.000172249	-0.011440973	-0.01611489	0	0	0	0
Zind_14909	maker-JAEIHA010000709.1-exonerate_protein2genome-gene-10.50	JAEIHA010000709.1	75247915	75252507	4592	250	0.11540058	0.15857162	0.16962002	0.13113179	0.14486346	0.02010599	Ztub_13301	maker-scf7180000047352-exonerate_protein2genome-gene-3.19	scf7180000047352	20572768	20577477	4709	582	0.01829908	0.1703078	0.1671842	1007208	1006616	300745	300036	CG33914	C	0.007763541	-0.001852892	3.70E-05	-0.012327772	1	0	0	0
Zind_14910	maker-JAEIHA010000709.1-exonerate_protein2genome-gene-10.3	JAEIHA010000709.1	75245861	75250343	4482	240	0.10389012	0.17369293	0.19394245	0.1690938	0.18579537	0.03017945	Ztub_13304	maker-scf7180000047352-exonerate_protein2genome-gene-3.1	scf7180000047352	20572025	20576470	4445	540	0.02108759	0.1655839	0.16281227	1005044	1004562	299738	299293	Tsp42Ei	C	0.009848412	-0.001628112	-0.002234396	-0.013492318	1	0	0	0
Zind_14925	maker-JAEIHA010000709.1-exonerate_protein2genome-gene-12.8	JAEIHA010000709.1	75456260	75460451	4191	505	0.10710616	0.12183553	0.12234849	0.1197353	0.12085636	0.01357515	Ztub_16308	maker-scf7180000032865-exonerate_protein2genome-gene-1.3	scf7180000032865	89646356	89650862	4506	410	0.04188577	0.11082432	0.10623964	1215152	1214961	88487	87981	CG17048	C	0.000501507	-0.002511287	-0.004176119	-0.024729734	0	0	0	0
Zind_14932	maker-JAEIHA010000709.1-exonerate_protein2genome-gene-14.24	JAEIHA010000709.1	75673081	75682386	9305	312	0.10405756	0.08953852	0.08908366	0.10637259	0.10475902	0.01192392	Ztub_17624	maker-scf7180000046556-exonerate_protein2genome-gene-0.28	scf7180000046556	60492337	60501699	9362	754	0.01854263	0.16761827	0.16676394	1437087	1431782	25162	19800	mahj	C	-0.001021078	-0.000486614	-0.005117755	-0.011064847	0	0	0	0
Zind_14934	maker-JAEIHA010000709.1-exonerate_protein2genome-gene-14.35	JAEIHA010000709.1	75701731	75713339	11608	420	0.09336859	0.07491564	0.0754505	0.10927237	0.10892792	0.01141653	Ztub_14218	maker-scf7180000033622-exonerate_protein2genome-gene-0.61	scf7180000033622	56025952	56037760	11808	1258	0.02516832	0.14573019	0.14403619	1468040	1460432	176780	168972	CG10082	C	-0.000307291	-0.000954681	-0.004100874	-0.014760451	0	0	0	0
Zind_14935	maker-JAEIHA010000709.1-exonerate_protein2genome-gene-14.30	JAEIHA010000709.1	75683527	75690244	6717	456	0.10245968	0.0665413	0.06986965	0.10892449	0.10809183	0.01760531	Ztub_17625	maker-scf7180000046556-exonerate_protein2genome-gene-0.33	scf7180000046556	60502877	60508445	5568	499	0.02462714	0.15168212	0.15415815	1444945	1442228	33083	30340	CG10321	C	-0.000643315	0.001496558	-0.007520713	-0.012076419	0	0	0	0
Zind_14938	maker-JAEIHA010000709.1-exonerate_protein2genome-gene-14.7	JAEIHA010000709.1	75668721	75674325	5604	159	0.09180065	0.1223731	0.11048027	0.10256569	0.09558248	0.01710005	Ztub_17627	maker-scf7180000046556-exonerate_protein2genome-gene-0.5	scf7180000046556	60488011	60493666	5655	506	0.01366314	0.19120391	0.19049418	1429026	1427422	17129	15474	orion	A	-0.004046801	-0.000419228	-0.010784882	-0.008697815	0	0	0	0
Zind_14939	maker-JAEIHA010000709.1-exonerate_protein2genome-gene-14.28	JAEIHA010000709.1	75679593	75685688	6095	188	0.09477177	0.07958942	0.08671759	0.09807814	0.102149	0.01872916	Ztub_17628	maker-scf7180000046556-exonerate_protein2genome-gene-0.31	scf7180000046556	60498895	60505005	6110	599	0.02320284	0.15039489	0.15157875	1440389	1438294	28468	26358	CG15674	C	0.002074205	0.000730194	-0.005555859	-0.012101269	0	0	0	0
Zind_14940	maker-JAEIHA010000709.1-exonerate_protein2genome-gene-14.57	JAEIHA010000709.1	75711466	75716572	5106	213	0.08740963	0.09931587	0.09057377	0.13462673	0.12989878	0.01500926	Ztub_14227	maker-scf7180000033622-exonerate_protein2genome-gene-0.27	scf7180000033622	56022924	56028029	5105	557	0.02681278	0.16684959	0.15414918	1471273	1470167	167049	165944	Rae1	C	-0.00287442	-0.007526209	-0.007994712	-0.022341381	0	0	0	0
Zind_14941	maker-JAEIHA010000709.1-exonerate_protein2genome-gene-14.61	JAEIHA010000709.1	75718033	75723156	5123	263	0.09820388	0.12964163	0.12611581	0.12778371	0.12736738	0.01615761	Ztub_14228	maker-scf7180000033622-exonerate_protein2genome-gene-0.20	scf7180000033622	56016547	56021669	5122	622	0.02071906	0.16755768	0.16930037	1477857	1476734	160689	159567	CG6805	C	-0.0004003	0.001077257	-0.00621708	-0.010613628	0	0	0	0
Zind_14943	maker-JAEIHA010000709.1-exonerate_protein2genome-gene-14.21	JAEIHA010000709.1	75670925	75675653	4728	149	0.09469124	0.09826629	0.09290005	0.09865073	0.09306524	0.01538152	Ztub_17629	maker-scf7180000046556-exonerate_protein2genome-gene-0.24	scf7180000046556	60490292	60495020	4728	372	0.01075898	0.21263043	0.21317605	1430354	1429626	18483	17755	Rpi	C	-0.003242712	0.000361807	-0.009193654	-0.00661729	0	0	0	1
Zind_14947	maker-JAEIHA010000709.1-exonerate_protein2genome-gene-14.55	JAEIHA010000709.1	75671754	75676488	4734	152	0.09676431	0.099397	0.09325948	0.10244141	0.09670861	0.01519314	Ztub_17630	maker-scf7180000046556-exonerate_protein2genome-gene-0.38	scf7180000046556	60491116	60495838	4722	351	0.01094588	0.21014717	0.21106924	1431189	1430455	19301	18579	CG3500	C	-0.003335365	0.000599508	-0.009125776	-0.006453844	0	0	0	1
Zind_14948	maker-JAEIHA010000709.1-exonerate_protein2genome-gene-14.60	JAEIHA010000709.1	75714361	75718951	4590	233	0.09073416	0.16362846	0.16930249	0.16008491	0.1729343	0.01864401	Ztub_14231	maker-scf7180000033622-exonerate_protein2genome-gene-0.26	scf7180000033622	56020738	56025349	4611	566	0.02120213	0.17448557	0.16861141	1473652	1473062	164369	163758	pirk	C	0.007521522	-0.003515159	0.001062583	-0.015507815	1	0	1	0
Zind_14950	maker-JAEIHA010000709.1-exonerate_protein2genome-gene-14.41	JAEIHA010000709.1	75710929	75715320	4391	196	0.08916486	0.07844801	0.06990062	0.12388429	0.11998623	0.01330311	Ztub_14234	maker-scf7180000033622-exonerate_protein2genome-gene-0.59	scf7180000033622	56024176	56028567	4391	473	0.02897031	0.15571618	0.14323242	1470021	1469630	167587	167196	ND-B12	C	-0.002352628	-0.007297661	-0.006820259	-0.023139309	0	0	0	0
Zind_14951	maker-JAEIHA010000709.1-exonerate_protein2genome-gene-14.6	JAEIHA010000709.1	75665243	75669428	4185	254	0.1138767	0.1498752	0.1506559	0.106019	0.1064278	0.0150492	Ztub_17632	maker-scf7180000046556-exonerate_protein2genome-gene-0.4	scf7180000046556	60484730	60488921	4191	317	0.0192363	0.1359801	0.1354737	1424129	1423944	12384	12193	CG34210	C	7.82E-05	-0.000265662	-0.005577329	-0.010955706	0	0	0	0
Zind_14952	maker-JAEIHA010000709.1-exonerate_protein2genome-gene-15.38	JAEIHA010000709.1	75760439	75767015	6576	560	0.11310748	0.13472971	0.12615409	0.1466929	0.13929752	0.01617718	Ztub_20225	maker-scf7180000047477-exonerate_protein2genome-gene-2.35	scf7180000047477	47380778	47387314	6536	984	0.02514579	0.15375712	0.15070787	1521716	1519140	220034	217498	Efhc1.2	C	-0.004476585	-0.001762607	-0.009955822	-0.015618208	0	0	0	0
Zind_14953	maker-JAEIHA010000709.1-exonerate_protein2genome-gene-15.4	JAEIHA010000709.1	75722939	75728728	5789	253	0.12231155	0.14249469	0.14702967	0.15549619	0.16711525	0.01671712	Ztub_14222	maker-scf7180000033622-exonerate_protein2genome-gene-0.55	scf7180000033622	56011398	56017261	5863	647	0.02499162	0.16965147	0.17015136	1483429	1481640	156281	154418	CG10444	C	0.006759644	0.000336676	0.00117569	-0.013562991	1	0	1	0
Zind_14954	maker-JAEIHA010000709.1-exonerate_protein2genome-gene-15.34	JAEIHA010000709.1	75737591	75743435	5844	246	0.08439855	0.07491564	0.07393306	0.12313252	0.11996982	0.01045063	Ztub_14219	maker-scf7180000033622-exonerate_protein2genome-gene-0.15	scf7180000033622	55996979	56003732	6753	753	0.0210521	0.1455221	0.147197	1498136	1496292	142752	139999	Hsl	C	-0.001904445	0.001010939	-0.004970937	-0.010680522	0	0	0	0
Zind_14955	maker-JAEIHA010000709.1-exonerate_protein2genome-gene-15.18	JAEIHA010000709.1	75758031	75763769	5738	343	0.10565605	0.13335603	0.12570967	0.16179799	0.15556539	0.01579187	Ztub_20229	maker-scf7180000047477-exonerate_protein2genome-gene-2.8	scf7180000047477	47378456	47384192	5736	638	0.0226	0.1543782	0.1514853	1518470	1516732	216912	215176	Hacl	C	-0.00386209	-0.001675468	-0.00886643	-0.014228153	0	0	0	0
Zind_14956	maker-JAEIHA010000709.1-exonerate_protein2genome-gene-15.0	JAEIHA010000709.1	75719786	75725807	6021	249	0.12891665	0.15422222	0.15760356	0.16799694	0.1809613	0.01841599	Ztub_14224	maker-scf7180000033622-exonerate_protein2genome-gene-0.56	scf7180000033622	56013875	56019881	6006	681	0.02415552	0.17274327	0.17493341	1480508	1478487	158901	156895	CG8569	C	0.007667885	0.00135986	0.001472773	-0.01213429	1	0	1	0
Zind_14958	maker-JAEIHA010000709.1-exonerate_protein2genome-gene-15.9	JAEIHA010000709.1	75741146	75747661	6515	404	0.07960045	0.07977595	0.08075755	0.10864809	0.10971742	0.01262371	Ztub_14225	maker-scf7180000033622-exonerate_protein2genome-gene-0.42	scf7180000033622	55993682	56000185	6503	763	0.02242105	0.16174317	0.1641389	1502362	1499847	139205	136702	Ate1	C	0.000474092	0.001462913	-0.003929397	-0.011054889	0	0	0	0
Zind_14959	maker-JAEIHA010000709.1-exonerate_protein2genome-gene-15.16	JAEIHA010000709.1	75750252	75756213	5961	244	0.10734546	0.1512398	0.15314952	0.13655652	0.14255226	0.01564329	Ztub_20231	maker-scf7180000047477-exonerate_protein2genome-gene-2.7	scf7180000047477	47372909	47378514	5605	643	0.01643063	0.16363563	0.15976196	1510914	1508953	211234	209629	CG9864	C	0.003327597	-0.002287147	-0.002072878	-0.011756511	0	0	0	0
Zind_14961	maker-JAEIHA010000709.1-exonerate_protein2genome-gene-15.6	JAEIHA010000709.1	75736054	75740905	4851	146	0.073409172	0.053486307	0.054231096	0.112941503	0.10982109	0.009685466	Ztub_14230	maker-scf7180000033622-exonerate_protein2genome-gene-0.51	scf7180000033622	56000472	56005315	4843	466	0.01916884	0.13218575	0.13092444	1495606	1494755	144335	143492	PCNA	C	-0.001852377	-0.000698985	-0.004723159	-0.011326034	0	0	0	0
Zind_14963	maker-JAEIHA010000709.1-exonerate_protein2genome-gene-15.25	JAEIHA010000709.1	75792967	75797581	4614	295	0.1347975	0.1559034	0.1500889	0.1602793	0.1526131	0.0125457	Ztub_20234	maker-scf7180000047477-exonerate_protein2genome-gene-2.14	scf7180000047477	47414125	47418862	4737	601	0.02751195	0.15126597	0.15825517	1552282	1551668	251582	250845	CG16894	C	-0.004669341	0.004173684	-0.008088635	-0.010881281	0	1	0	0
Zind_14966	maker-JAEIHA010000709.1-exonerate_protein2genome-gene-16.0	JAEIHA010000709.1	75889921	75895333	5412	595	0.09339217	0.11994272	0.12128909	0.11894692	0.1227594	0.02164938	Ztub_23049	maker-scf7180000032938-exonerate_protein2genome-gene-0.23	scf7180000032938	1343525	1353274	9749	1285	0.02519293	0.15791616	0.14998286	1650034	1648622	31927	26178	CG1640	A	0.00195103	-0.004652603	-0.006768713	-0.018564503	0	0	0	0
Zind_14967	maker-JAEIHA010000709.1-exonerate_protein2genome-gene-16.4	JAEIHA010000709.1	75883135	75887969	4834	471	0.11009652	0.12616391	0.13182371	0.10563809	0.11295926	0.01596797	Ztub_20233	maker-scf7180000047477-exonerate_protein2genome-gene-2.48	scf7180000047477	47510872	47515988	5116	644	0.0199885	0.1766133	0.1755493	1642670	1641836	348708	347592	CG9500	B	0.00395002	-0.000617316	-0.002169591	-0.012005444	0	0	0	0
Zind_14969	maker-JAEIHA010000709.1-exonerate_protein2genome-gene-17.0	JAEIHA010000709.1	75918497	75926786	8289	742	0.1102139	0.0945418	0.09697098	0.11673187	0.1188774	0.02045863	Ztub_15178	maker-scf7180000036923-exonerate_protein2genome-gene-0.0	scf7180000036923	60620713	60625098	4385	435	0.02021836	0.18256634	0.17891812	1681487	1677198	26566	24185	18w	C	0.001010834	-0.002197835	-0.007152588	-0.013750788	0	0	0	0
Zind_14974	maker-JAEIHA010000709.1-exonerate_protein2genome-gene-18.0	JAEIHA010000709.1	76023085	76027777	4692	565	0.07365383	0.13552458	0.14758899	0.12586013	0.13368172	0.01986619	Ztub_20233	maker-scf7180000047477-exonerate_protein2genome-gene-2.48	scf7180000047477	47510872	47515988	5116	644	0.0199885	0.1766133	0.1755493	1782478	1781786	348708	347592	CG30281	C	0.004294831	-0.000617316	-0.003407672	-0.012005444	0	0	0	0
Zind_14979	maker-JAEIHA010000709.1-exonerate_protein2genome-gene-20.0	JAEIHA010000709.1	76281845	76289912	8067	863	0.10982698	0.11051127	0.10867034	0.11493219	0.11555704	0.01904805	Ztub_20106	maker-scf7180000033261-exonerate_protein2genome-gene-2.3	scf7180000033261	50090743	50098975	8232	1109	0.02507891	0.14824476	0.14930052	2044613	2040546	240197	235965	Toll-7	C	0.00016222	0.000655839	-0.007328235	-0.013123124	0	0	0	0
Zind_14981	maker-JAEIHA010000709.1-exonerate_protein2genome-gene-21.22	JAEIHA010000709.1	76408687	76414809	6122	255	0.06420258	0.10640979	0.1094773	0.09981945	0.10415915	0.01785068	Ztub_20093	maker-scf7180000033261-exonerate_protein2genome-gene-1.20	scf7180000033261	49962473	49974338	11865	1149	0.0220392	0.1396165	0.1410637	2169510	2167388	115560	107695	CG15128	C	0.002237499	0.000873052	-0.004923402	-0.011279437	0	0	0	0
Zind_14982	maker-JAEIHA010000709.1-exonerate_protein2genome-gene-21.21	JAEIHA010000709.1	76405889	76411965	6076	176	0.03069916	0.08416819	0.08489099	0.08765522	0.09313842	0.02223824	Ztub_20093	maker-scf7180000033261-exonerate_protein2genome-gene-1.20	scf7180000033261	49962473	49974338	11865	1149	0.0220392	0.1396165	0.1410637	2166666	2164590	115560	107695	CG15128	C	0.002790837	0.000873052	-0.006776961	-0.011279437	0	0	0	0
Zind_14983	maker-JAEIHA010000709.1-exonerate_protein2genome-gene-21.16	JAEIHA010000709.1	76402996	76409105	6109	336	0.06165141	0.08673994	0.08384146	0.08605322	0.08545197	0.01700801	Ztub_20093	maker-scf7180000033261-exonerate_protein2genome-gene-1.20	scf7180000033261	49962473	49974338	11865	1149	0.0220392	0.1396165	0.1410637	2163806	2161697	115560	107695	CG15128	C	-0.000499101	0.000873052	-0.007480187	-0.011279437	0	0	0	0
Zind_14984	maker-JAEIHA010000709.1-exonerate_protein2genome-gene-21.9	JAEIHA010000709.1	76386153	76390973	4820	415	0.09687539	0.11181028	0.11010073	0.09740765	0.09697219	0.02355237	Ztub_20097	maker-scf7180000033261-exonerate_protein2genome-gene-1.42	scf7180000033261	49986188	49991022	4834	707	0.02218553	0.14723	0.14674933	2145674	2144854	132244	131410	Obp56c	C	-0.000477753	-0.000250216	-0.010534375	-0.01253556	0	0	0	0
Zind_14985	maker-JAEIHA010000709.1-exonerate_protein2genome-gene-21.0	JAEIHA010000709.1	76356783	76361585	4802	493	0.13330139	0.150206	0.14809463	0.1309609	0.13091609	0.03560469	Ztub_20096	maker-scf7180000033261-exonerate_protein2genome-gene-1.51	scf7180000033261	50014272	50019446	5174	787	0.02974727	0.14277711	0.14276854	2116286	2115484	160668	159494	Or56a	C	-0.000385647	3.74E-05	-0.015928646	-0.016106609	0	0	0	0
Zind_14986	maker-JAEIHA010000709.1-exonerate_protein2genome-gene-21.37	JAEIHA010000709.1	76369634	76374108	4474	511	0.09188999	0.09627305	0.09799347	0.09436687	0.09715025	0.0214249	Ztub_20098	maker-scf7180000033261-exonerate_protein2genome-gene-1.7	scf7180000033261	50003176	50007662	4486	714	0.02556101	0.13084898	0.13702159	2128809	2128335	148884	148398	CG8517	C	0.00132409	0.003600005	-0.00771922	-0.010295432	0	0	0	0
Zind_14987	maker-JAEIHA010000709.1-exonerate_protein2genome-gene-21.13	JAEIHA010000709.1	76387598	76392077	4479	357	0.09992649	0.10894892	0.10871783	0.09663088	0.09875981	0.02055566	Ztub_20103	maker-scf7180000033261-exonerate_protein2genome-gene-1.40	scf7180000033261	49985052	49989408	4356	689	0.02378451	0.13884033	0.13973482	2146778	2146299	130630	130274	Obp56b	C	0.000973551	0.000553456	-0.007594972	-0.012488795	0	0	0	0
Zind_14988	maker-JAEIHA010000709.1-exonerate_protein2genome-gene-21.40	JAEIHA010000709.1	76388706	76393467	4761	424	0.09209039	0.10791739	0.10887645	0.09730569	0.09798721	0.02054822	Ztub_20099	maker-scf7180000033261-exonerate_protein2genome-gene-1.8	scf7180000033261	49983625	49988352	4727	700	0.02544057	0.12995137	0.13204772	2148168	2147407	129574	128847	Obp56a	C	0.000171543	0.001242405	-0.008381417	-0.012584347	0	0	0	0
Zind_14989	maker-JAEIHA010000709.1-exonerate_protein2genome-gene-21.1	JAEIHA010000709.1	76380964	76385421	4457	248	0.12385329	0.1012624	0.10105548	0.09723999	0.10392068	0.01669253	Ztub_20101	maker-scf7180000033261-exonerate_protein2genome-gene-1.46	scf7180000033261	49991347	49995813	4466	449	0.03303763	0.18234817	0.182189	2140122	2139665	137035	136569	Obp56e	C	0.003546813	-5.01E-05	-0.003081873	-0.018204908	0	0	0	0
Zind_14990	maker-JAEIHA010000709.1-exonerate_protein2genome-gene-21.2	JAEIHA010000709.1	76382845	76387298	4453	257	0.11538016	0.12018482	0.11977233	0.0824175	0.08493919	0.02211731	Ztub_20101	maker-scf7180000033261-exonerate_protein2genome-gene-1.46	scf7180000033261	49991347	49995813	4466	449	0.03303763	0.18234817	0.182189	2141999	2141546	137035	136569	Obp56d	C	0.001153979	-5.01E-05	-0.008443915	-0.018204908	0	0	0	0
Zind_14992	maker-JAEIHA010000709.1-exonerate_protein2genome-gene-21.5	JAEIHA010000709.1	76382020	76386352	4332	198	0.11960728	0.12561203	0.1271032	0.08502548	0.09033365	0.01801448	Ztub_20101	maker-scf7180000033261-exonerate_protein2genome-gene-1.46	scf7180000033261	49991347	49995813	4466	449	0.03303763	0.18234817	0.182189	2141053	2140721	137035	136569	Obp56e	C	0.00272872	-5.01E-05	-0.00477221	-0.018204908	0	0	0	0
Zind_14994	maker-JAEIHA010000709.1-exonerate_protein2genome-gene-22.19	JAEIHA010000709.1	76517366	76523957	6591	740	0.10306504	0.10190514	0.09972171	0.098385	0.09461392	0.01749789	Ztub_20086	maker-scf7180000033261-exonerate_protein2genome-gene-0.0	scf7180000033261	49856778	49862783	6005	743	0.02843712	0.22702533	0.22866035	2278658	2276067	4005	1299	TTLL6A	C	-0.002262157	0.001099284	-0.009272283	-0.015041204	0	0	0	0
Zind_14995	maker-JAEIHA010000709.1-exonerate_protein2genome-gene-22.0	JAEIHA010000709.1	76429766	76436031	6265	501	0.12306733	0.05897708	0.05480663	0.12362628	0.12075508	0.01242784	Ztub_20092	maker-scf7180000033261-exonerate_protein2genome-gene-1.14	scf7180000033261	49940844	49947122	6278	651	0.02009503	0.13612231	0.13418134	2190732	2188467	88344	86066	hrg	C	-0.001759571	-0.001093614	-0.00579733	-0.012223938	0	0	0	0
Zind_14996	maker-JAEIHA010000709.1-exonerate_protein2genome-gene-22.4	JAEIHA010000709.1	76425596	76431720	6124	398	0.1134224	0.10336775	0.09188407	0.1113373	0.10695737	0.01822258	Ztub_20094	maker-scf7180000033261-exonerate_protein2genome-gene-1.4	scf7180000033261	49945254	49951366	6112	612	0.02495925	0.1457025	0.14286579	2186421	2184297	92588	90476	Kpc2	C	-0.002640835	-0.001621982	-0.009783296	-0.015320018	0	0	0	0
Zind_14997	maker-JAEIHA010000709.1-exonerate_protein2genome-gene-22.7	JAEIHA010000709.1	76437665	76442830	5165	445	0.08952227	0.1185067	0.10943905	0.10454814	0.09639187	0.02624641	Ztub_20095	maker-scf7180000033261-exonerate_protein2genome-gene-1.0	scf7180000033261	49934235	49939341	5106	704	0.02935652	0.14741982	0.14621438	2197531	2196366	80563	79457	CG15125	C	-0.004797669	-0.000664558	-0.016082433	-0.016642054	0	0	0	0
Zind_14998	maker-JAEIHA010000709.1-exonerate_protein2genome-gene-22.11	JAEIHA010000709.1	76455209	76460273	5064	572	0.10061784	0.10334291	0.10751107	0.0931609	0.09335366	0.02577051	Ztub_20088	maker-scf7180000033261-exonerate_protein2genome-gene-0.13	scf7180000033261	49918224	49923286	5062	731	0.03501583	0.13962329	0.14302922	2214974	2213910	64508	63446	CG15905	C	-0.000152866	0.002033351	-0.011398404	-0.016816909	0	0	0	0
Zind_14999	maker-JAEIHA010000709.1-exonerate_protein2genome-gene-22.15	JAEIHA010000709.1	76461758	76466318	4560	535	0.11253934	0.1100063	0.11175584	0.09748644	0.0987239	0.01952088	Ztub_20089	maker-scf7180000033261-exonerate_protein2genome-gene-0.10	scf7180000033261	49913122	49917682	4560	627	0.03175942	0.14150859	0.13531567	2221019	2220459	58904	58344	CG15124	C	0.000490348	-0.003548552	-0.007545674	-0.020723902	0	0	0	0
Zind_15002	maker-JAEIHA010000709.1-exonerate_protein2genome-gene-24.64	JAEIHA010000709.1	76663474	76673740	10266	353	0.060533286	0.084525669	0.080969437	0.090217976	0.08895924	0.009686977	Ztub_14312	maker-scf7180000035797-exonerate_protein2genome-gene-1.25	scf7180000035797	53741291	53751214	9923	842	0.02252386	0.1900782	0.18756936	2428441	2422175	179670	173747	Dcr-2	C	-0.000787925	-0.001514402	-0.004060243	-0.014308653	0	0	0	0
Zind_15003	maker-JAEIHA010000709.1-exonerate_protein2genome-gene-24.14	JAEIHA010000709.1	76656455	76663142	6687	536	0.0939238	0.08867188	0.08444857	0.11545589	0.10872745	0.01226153	Ztub_14320	maker-scf7180000035797-exonerate_protein2genome-gene-1.87	scf7180000035797	53751345	53757235	5890	638	0.02827426	0.16379725	0.16107347	2417843	2415156	185691	183801	POSH	C	-0.003911409	-0.0015857	-0.008013683	-0.017130631	0	0	0	0
Zind_15004	maker-JAEIHA010000709.1-exonerate_protein2genome-gene-24.61	JAEIHA010000709.1	76653348	76659526	6178	369	0.09851341	0.07219969	0.07440491	0.11121891	0.10855541	0.01029371	Ztub_14314	maker-scf7180000035797-exonerate_protein2genome-gene-1.28	scf7180000035797	53754912	53761086	6174	645	0.02754675	0.1677218	0.16774841	2414227	2412049	189542	187368	Ns2	C	-0.001598867	5.52E-05	-0.004801482	-0.015145038	0	0	0	0
Zind_15005	maker-JAEIHA010000709.1-exonerate_protein2genome-gene-24.8	JAEIHA010000709.1	76647410	76653514	6104	368	0.10193457	0.0890145	0.09212347	0.11464278	0.1218117	0.01369993	Ztub_14315	maker-scf7180000035797-exonerate_protein2genome-gene-1.92	scf7180000035797	53760868	53767105	6237	637	0.02004889	0.17245139	0.17102624	2408215	2406111	195561	193324	hpo	C	0.003928154	-0.000831861	-0.000902872	-0.012218087	0	0	0	0
Zind_15007	maker-JAEIHA010000709.1-exonerate_protein2genome-gene-24.3	JAEIHA010000709.1	76636343	76642103	5760	331	0.11439204	0.16169864	0.17236521	0.13317121	0.14081108	0.01493358	Ztub_14319	maker-scf7180000035797-exonerate_protein2genome-gene-1.99	scf7180000035797	53772457	53778259	5802	845	0.0249387	0.1617118	0.1618391	2396804	2395044	206715	204913	Ir51b	C	0.004276975	0.000111431	-0.000832292	-0.01369911	0	0	0	0
Zind_15008	maker-JAEIHA010000709.1-exonerate_protein2genome-gene-24.32	JAEIHA010000709.1	76679724	76686087	6363	486	0.08630354	0.09698099	0.1000913	0.10025447	0.09973406	0.01348017	Ztub_11672	maker-scf7180000047361-exonerate_protein2genome-gene-0.12	scf7180000047361	49564541	49570908	6367	777	0.022873	0.1558453	0.1542528	2440788	2438425	24150	21783	CG8008	C	-0.000423833	-0.000909841	-0.005401112	-0.013613891	0	0	0	0
Zind_15009	maker-JAEIHA010000709.1-exonerate_protein2genome-gene-24.29	JAEIHA010000709.1	76670825	76676645	5820	170	0.059186207	0.081592216	0.07885666	0.091705386	0.092297214	0.009813153	Ztub_14321	maker-scf7180000035797-exonerate_protein2genome-gene-1.78	scf7180000035797	53738563	53744377	5814	519	0.02022562	0.16491079	0.1709528	2431346	2429526	172833	171019	Tbce	C	0.000228008	0.003659453	-0.003080828	-0.007758195	0	0	0	1
Zind_15010	maker-JAEIHA010000709.1-exonerate_protein2genome-gene-24.72	JAEIHA010000709.1	76682748	76689262	6514	427	0.09816955	0.09601334	0.09550733	0.10430648	0.1040151	0.01359216	Ztub_11673	maker-scf7180000047361-exonerate_protein2genome-gene-0.34	scf7180000047361	49567571	49574147	6576	755	0.01977014	0.17870657	0.17737383	2443963	2441449	27389	24813	CG30344	C	-0.000298474	-0.000782643	-0.00525987	-0.012075624	0	0	0	0
Zind_15011	maker-JAEIHA010000709.1-exonerate_protein2genome-gene-24.60	JAEIHA010000709.1	76650375	76656039	5664	224	0.08809877	0.09865807	0.10473058	0.11524219	0.12230174	0.01070318	Ztub_14323	maker-scf7180000035797-exonerate_protein2genome-gene-1.30	scf7180000035797	53758367	53764021	5654	577	0.02095351	0.17426837	0.17441282	2410740	2409076	192477	190823	Rep	C	0.003898724	0.000117239	0.0005652	-0.011746361	0	0	0	0
Zind_15012	maker-JAEIHA010000709.1-exonerate_protein2genome-gene-24.0	JAEIHA010000709.1	76623279	76628646	5367	157	0.09668115	0.18481312	0.18767213	0.17316858	0.16727234	0.02753574	Ztub_14316	maker-scf7180000035797-exonerate_protein2genome-gene-1.97	scf7180000035797	53786013	53791878	5865	883	0.02077661	0.15770194	0.16088851	2383347	2381980	220334	218469	Ir56d	C	-0.003830071	0.00192469	-0.01450087	-0.00971909	0	0	0	0
Zind_15013	maker-JAEIHA010000709.1-exonerate_protein2genome-gene-24.35	JAEIHA010000709.1	76675792	76681573	5781	543	0.10369239	0.13206477	0.13406773	0.11807894	0.11478977	0.01623351	Ztub_11674	maker-scf7180000047361-exonerate_protein2genome-gene-0.16	scf7180000047361	49560808	49566524	5716	704	0.02451	0.1583624	0.1575299	2436274	2434493	19766	18050	CG8046	C	-0.002023767	-0.000459448	-0.008053685	-0.014023645	0	0	0	0
Zind_15014	maker-JAEIHA010000709.1-exonerate_protein2genome-gene-24.50	JAEIHA010000709.1	76631801	76637012	5211	316	0.09215105	0.16948707	0.16306654	0.14408168	0.15212482	0.01335214	Ztub_14329	maker-scf7180000035797-exonerate_protein2genome-gene-1.35	scf7180000035797	53777693	53782937	5244	537	0.02759822	0.18351947	0.18197715	2391713	2390502	211393	210149	Ir56b	C	0.00458733	-0.000904266	0.000464906	-0.016255765	0	0	0	0
Zind_15015	maker-JAEIHA010000709.1-exonerate_protein2genome-gene-24.46	JAEIHA010000709.1	76711743	76722519	10776	1063	0.10611924	0.11848327	0.12179735	0.11558399	0.12034291	0.02150517	Ztub_11675	maker-scf7180000047361-exonerate_protein2genome-gene-0.28	scf7180000047361	49599428	49610842	11414	1339	0.02955375	0.1543	0.15340463	2477220	2470444	64084	56670	hbn	C	0.0024819	-0.000486921	-0.006225974	-0.016619024	0	0	0	0
Zind_15016	maker-JAEIHA010000709.1-exonerate_protein2genome-gene-24.49	JAEIHA010000709.1	76628476	76633669	5193	250	0.09718695	0.1418788	0.1419691	0.12393085	0.13277505	0.01555241	Ztub_14330	maker-scf7180000035797-exonerate_protein2genome-gene-1.36	scf7180000035797	53780805	53786025	5220	473	0.02990635	0.16574793	0.15681201	2388370	2387177	214481	213261	Ir56b	C	0.004917722	-0.005284492	-0.000667526	-0.021687475	0	0	0	0
Zind_15017	maker-JAEIHA010000709.1-exonerate_protein2genome-gene-24.30	JAEIHA010000709.1	76673098	76678361	5263	306	0.08845278	0.12912012	0.12743681	0.11996037	0.11763966	0.01387607	Ztub_14331	maker-scf7180000035797-exonerate_protein2genome-gene-1.75	scf7180000035797	53736837	53742095	5258	526	0.02503566	0.15137585	0.14990986	2433062	2431799	170551	169293	CG7488	E	-0.001455493	-0.000827364	-0.006278592	-0.014608042	0	0	0	0
Zind_15018	maker-JAEIHA010000709.1-exonerate_protein2genome-gene-24.78	JAEIHA010000709.1	76688346	76693401	5055	570	0.10282651	0.13042103	0.1279522	0.10935816	0.10632272	0.01721104	Ztub_11678	maker-scf7180000047361-exonerate_protein2genome-gene-0.39	scf7180000047361	49573388	49578446	5058	583	0.0208519	0.1567132	0.162681	2448102	2447047	31688	30630	Prp38	C	-0.001873506	0.003580614	-0.008546545	-0.008094087	0	0	0	0
Zind_15019	maker-JAEIHA010000709.1-exonerate_protein2genome-gene-24.58	JAEIHA010000709.1	76644068	76650357	6289	342	0.10085146	0.08559384	0.08946709	0.09951961	0.10495771	0.01490181	Ztub_14333	maker-scf7180000035797-exonerate_protein2genome-gene-1.31	scf7180000035797	53764040	53770348	6308	642	0.02501652	0.15953588	0.16103316	2405058	2402769	198804	196496	CG15120	C	0.002879677	0.000927149	-0.002817276	-0.012906546	0	0	0	0
Zind_15020	maker-JAEIHA010000709.1-exonerate_protein2genome-gene-24.56	JAEIHA010000709.1	76640317	76645138	4821	293	0.09135171	0.14416257	0.14677711	0.11607557	0.11677065	0.01197934	Ztub_14334	maker-scf7180000035797-exonerate_protein2genome-gene-1.33	scf7180000035797	53769436	53774254	4818	629	0.02431085	0.14246266	0.1390165	2399839	2399018	202710	201892	CG11007	C	0.000273705	-0.001970717	-0.003677474	-0.015310804	0	0	0	0
Zind_15021	maker-JAEIHA010000709.1-exonerate_protein2genome-gene-24.11	JAEIHA010000709.1	76652368	76657228	4860	174	0.08806568	0.11328389	0.12491585	0.11350731	0.12238572	0.01003637	Ztub_14335	maker-scf7180000035797-exonerate_protein2genome-gene-1.90	scf7180000035797	53757201	53762072	4871	516	0.02337766	0.1713251	0.17424143	2411929	2411069	190528	189657	CG14480	C	0.004932723	0.001795986	0.001898369	-0.011287501	0	0	1	0
Zind_15022	maker-JAEIHA010000709.1-exonerate_protein2genome-gene-24.18	JAEIHA010000709.1	76661357	76666158	4801	302	0.07928464	0.09919769	0.09552034	0.10260544	0.09859626	0.01122901	Ztub_14336	maker-scf7180000035797-exonerate_protein2genome-gene-1.79	scf7180000035797	53748349	53753163	4814	461	0.01952728	0.18794143	0.18586918	2420859	2420058	181619	180805	Rab4	C	-0.002340907	-0.001246581	-0.006159694	-0.012488918	0	0	0	0
Zind_15024	maker-JAEIHA010000709.1-exonerate_protein2genome-gene-24.6	JAEIHA010000709.1	76643207	76647732	4525	230	0.08888918	0.11415523	0.11900901	0.09088168	0.09345253	0.01217961	Ztub_14337	maker-scf7180000035797-exonerate_protein2genome-gene-1.94	scf7180000035797	53766709	53771235	4526	441	0.02607513	0.14676879	0.14856771	2402433	2401908	199691	199165	CG16926	C	0.001294287	0.001092429	-0.003201545	-0.013187891	0	0	0	0
Zind_15025	maker-JAEIHA010000709.1-exonerate_protein2genome-gene-24.43	JAEIHA010000709.1	76697119	76701517	4398	549	0.09880711	0.14487673	0.14296144	0.1085996	0.10591306	0.01966188	Ztub_11681	maker-scf7180000047361-exonerate_protein2genome-gene-0.27	scf7180000047361	49581623	49585978	4355	459	0.02489564	0.1399835	0.14654983	2456218	2455820	39220	38865	CG15649	C	-0.001701768	0.003867643	-0.00961195	-0.009754275	0	1	0	0
Zind_15026	maker-JAEIHA010000709.1-exonerate_protein2genome-gene-24.67	JAEIHA010000709.1	76674431	76678751	4320	299	0.11555584	0.15240621	0.15424722	0.12303362	0.11991547	0.01592973	Ztub_14338	maker-scf7180000035797-exonerate_protein2genome-gene-1.21	scf7180000035797	53736449	53740769	4320	484	0.02442297	0.1401803	0.13770797	2433452	2433132	169225	168905	CG17327	E	-0.001934047	-0.001400886	-0.007723387	-0.014781302	0	0	0	0
Zind_15027	maker-JAEIHA010000709.1-exonerate_protein2genome-gene-24.81	JAEIHA010000709.1	76692282	76696600	4318	523	0.10815861	0.14421118	0.14346581	0.10807964	0.10094627	0.02058088	Ztub_11682	maker-scf7180000047361-exonerate_protein2genome-gene-0.41	scf7180000047361	49577360	49581672	4312	533	0.02339759	0.15528338	0.15254842	2451301	2450983	34914	34602	CG9344	C	-0.004189399	-0.001582971	-0.012568447	-0.014551953	0	0	0	0
Zind_15028	maker-JAEIHA010000709.1-exonerate_protein2genome-gene-24.17	JAEIHA010000709.1	76660441	76664729	4288	286	0.0868105	0.09732952	0.08705584	0.10895392	0.10023803	0.01318689	Ztub_14339	maker-scf7180000035797-exonerate_protein2genome-gene-1.86	scf7180000035797	53749721	53754007	4286	458	0.02475009	0.1686404	0.16913189	2419430	2419142	182463	182177	CG42239	C	-0.004998821	0.000330906	-0.00967648	-0.01343665	0	0	0	0
Zind_15029	maker-JAEIHA010000709.1-exonerate_protein2genome-gene-24.83	JAEIHA010000709.1	76693188	76697433	4245	401	0.11014478	0.13582819	0.13958644	0.09787483	0.09298591	0.01871431	Ztub_11683	maker-scf7180000047361-exonerate_protein2genome-gene-0.42	scf7180000047361	49578011	49582262	4251	529	0.02336205	0.14927201	0.14631834	2452134	2451889	35504	35253	CG9839	E	-0.002889876	-0.001699734	-0.010516094	-0.014604336	0	0	0	0
Zind_15030	maker-JAEIHA010000709.1-exonerate_protein2genome-gene-24.63	JAEIHA010000709.1	76659858	76664169	4311	282	0.08598596	0.10236145	0.0925781	0.11185956	0.10306796	0.01367681	Ztub_14340	maker-scf7180000035797-exonerate_protein2genome-gene-1.27	scf7180000035797	53750294	53754612	4318	464	0.02522004	0.15898508	0.15978983	2418870	2418559	183068	182750	UQCR-6.4	C	-0.005061803	0.000514571	-0.009931074	-0.013419537	0	0	0	0
Zind_15031	maker-JAEIHA010000709.1-exonerate_protein2genome-gene-24.70	JAEIHA010000709.1	76674831	76678992	4161	298	0.11583175	0.15291764	0.15476483	0.12333463	0.12020601	0.01598318	Ztub_14341	maker-scf7180000035797-exonerate_protein2genome-gene-1.24	scf7180000035797	53736208	53740369	4161	503	0.02447363	0.13949427	0.13610497	2433693	2433532	168825	168664	CG44194	E	-0.001941145	-0.001930671	-0.007751664	-0.015331936	0	0	0	0
Zind_15032	maker-JAEIHA010000709.1-exonerate_protein2genome-gene-25.18	JAEIHA010000709.1	76741238	76770242	29004	3588	0.100467	0.1234536	0.1256978	0.1117806	0.1142308	0.0192795	Ztub_11685	maker-scf7180000047361-exonerate_protein2genome-gene-1.15	scf7180000047361	49629955	49660511	30556	4627	0.02960105	0.14151667	0.14101082	2524943	2499939	113753	87197	Rx	C	0.00118794	-0.000252298	-0.006474481	-0.016311237	0	0	0	0
Zind_15033	maker-JAEIHA010000709.1-exonerate_protein2genome-gene-25.0	JAEIHA010000709.1	76793217	76812443	19226	2075	0.10977056	0.1243236	0.12371818	0.12068349	0.12048113	0.02129238	Ztub_11686	maker-scf7180000047361-exonerate_protein2genome-gene-1.0	scf7180000047361	49685322	49704570	19248	2899	0.0242709	0.1364079	0.1365484	2567144	2551918	157812	142564	otp	C	-0.00032869	0.000115887	-0.008838375	-0.013157896	0	0	0	0
Zind_15034	maker-JAEIHA010000709.1-exonerate_protein2genome-gene-25.15	JAEIHA010000709.1	76729702	76734784	5082	342	0.0842592	0.1029832	0.1042946	0.1149981	0.1224302	0.0185513	Ztub_11676	maker-scf7180000047361-exonerate_protein2genome-gene-0.47	scf7180000047361	49618546	49623628	5082	462	0.01950923	0.11904447	0.12043678	2489485	2488403	76870	75788	Act57B	C	0.004030773	0.000818544	-0.003210394	-0.009884766	0	0	0	0
Zind_15036	maker-JAEIHA010000709.1-exonerate_protein2genome-gene-25.25	JAEIHA010000709.1	76811125	76817426	6301	565	0.11070009	0.13838089	0.14950303	0.12524656	0.13282439	0.02291536	Ztub_11688	maker-scf7180000047361-exonerate_protein2genome-gene-1.23	scf7180000047361	49703870	49710003	6133	893	0.02645815	0.14504245	0.14706393	2572127	2569826	163245	161112	Cib2	C	0.004120169	0.001221299	-0.005120435	-0.0132431	0	0	0	0
Zind_15040	maker-JAEIHA010000709.1-exonerate_protein2genome-gene-26.20	JAEIHA010000709.1	76814886	76827162	12276	1191	0.1123393	0.1227319	0.1296239	0.1226036	0.1298844	0.0206691	Ztub_13139	maker-scf7180000033039-exonerate_protein2genome-gene-2.94	scf7180000033039	28450741	28454691	3950	290	0.04375056	0.21830324	0.22586734	2581863	2573587	339376	338069	Ipk1	C	0.003959088	0.004924696	-0.00420396	-0.019108719	0	1	0	0
Zind_15048	maker-JAEIHA010000709.1-exonerate_protein2genome-gene-27.0	JAEIHA010000709.1	76940523	76945600	5077	234	0.10019985	0.13042589	0.12469968	0.11081257	0.10210972	0.02080758	Ztub_11696	maker-scf7180000047361-exonerate_protein2genome-gene-2.13	scf7180000047361	49845042	49850190	5148	636	0.02493876	0.13594095	0.13507626	2700301	2699224	303432	302284	CG43711	C	-0.005078637	-0.000464618	-0.013522507	-0.014078201	0	0	0	0
Zind_15049	maker-JAEIHA010000709.1-exonerate_protein2genome-gene-27.1	JAEIHA010000709.1	76942080	76946550	4470	267	0.08298707	0.10101409	0.10002098	0.09558273	0.09288329	0.01883822	Ztub_11697	maker-scf7180000047361-exonerate_protein2genome-gene-2.14	scf7180000047361	49846647	49851096	4449	553	0.02284921	0.13512008	0.13322692	2701251	2700781	304338	303889	CG43709	C	-0.001678918	-0.00106078	-0.009407232	-0.013594826	0	0	0	0
Zind_15050	maker-JAEIHA010000709.1-exonerate_protein2genome-gene-28.19	JAEIHA010000709.1	77110919	77118675	7756	445	0.11232009	0.11912319	0.11072349	0.10493365	0.1057019	0.01865559	Ztub_20361	maker-scf7180000032949-exonerate_protein2genome-gene-3.105	scf7180000032949	42276749	42285862	9113	1342	0.02641884	0.13962217	0.1407004	2873376	2869620	416856	411743	tous	C	0.000242413	0.000664627	-0.00723001	-0.013738411	0	0	0	0
Zind_15051	maker-JAEIHA010000709.1-exonerate_protein2genome-gene-28.16	JAEIHA010000709.1	77087573	77093411	5838	383	0.09834821	0.10737296	0.09756029	0.13594137	0.12369793	0.02150013	Ztub_20364	maker-scf7180000032949-exonerate_protein2genome-gene-3.108	scf7180000032949	42307902	42313740	5838	567	0.02653217	0.16651714	0.1644475	2848112	2846274	444734	442896	CG17807	C	-0.007250861	-0.001202227	-0.015587228	-0.015870249	0	0	0	0
Zind_15052	maker-JAEIHA010000709.1-exonerate_protein2genome-gene-28.28	JAEIHA010000709.1	77091396	77106797	15401	1108	0.07402	0.11400921	0.109066	0.12003285	0.11237801	0.02648086	Ztub_20366	maker-scf7180000032949-exonerate_protein2genome-gene-3.70	scf7180000032949	42291112	42310110	18998	1310	0.04192659	0.1418785	0.13965853	2861498	2850097	441104	426106	CG33143	C	-0.004597093	-0.001231635	-0.015723466	-0.023702719	0	0	0	0
Zind_15053	maker-JAEIHA010000709.1-exonerate_protein2genome-gene-28.10	JAEIHA010000709.1	77059937	77065246	5309	293	0.08440174	0.17632671	0.18370039	0.1581823	0.16953992	0.02305104	Ztub_20371	maker-scf7180000032949-exonerate_protein2genome-gene-3.115	scf7180000032949	42337935	42343239	5304	774	0.02666552	0.15955418	0.15350025	2819947	2818638	474233	472929	Gr57a	C	0.006560322	-0.003550721	-0.002140227	-0.018233308	1	0	0	0
Zind_15054	maker-JAEIHA010000709.1-exonerate_protein2genome-gene-28.15	JAEIHA010000709.1	77085856	77091264	5408	360	0.10619226	0.09572541	0.08888506	0.12830827	0.12043369	0.01694144	Ztub_20370	maker-scf7180000032949-exonerate_protein2genome-gene-3.107	scf7180000032949	42310045	42315459	5414	654	0.02210549	0.16703753	0.16345245	2845965	2844557	446453	445039	Cdk9	C	-0.004666164	-0.002115969	-0.010864011	-0.014513166	0	0	0	0
Zind_15055	maker-JAEIHA010000709.1-exonerate_protein2genome-gene-28.42	JAEIHA010000709.1	77115900	77120901	5001	312	0.07353392	0.12278771	0.12367988	0.14530096	0.13550148	0.02907399	Ztub_20365	maker-scf7180000032949-exonerate_protein2genome-gene-3.62	scf7180000032949	42273652	42279534	5882	814	0.02630119	0.1524583	0.15392774	2875602	2874601	410528	408646	clt	C	-0.005992968	0.000905098	-0.017964825	-0.013535145	0	0	0	0
Zind_15056	maker-JAEIHA010000709.1-exonerate_protein2genome-gene-28.12	JAEIHA010000709.1	77083074	77088352	5278	346	0.10176297	0.07890652	0.07289669	0.12468732	0.11977794	0.01407186	Ztub_20373	maker-scf7180000032949-exonerate_protein2genome-gene-3.111	scf7180000032949	42312925	42318209	5284	568	0.0247499	0.1669837	0.1646366	2843053	2841775	449203	447919	CG3732	C	-0.002937196	-0.001371591	-0.007772269	-0.015126098	0	0	0	0
Zind_15057	maker-JAEIHA010000709.1-exonerate_protein2genome-gene-28.0	JAEIHA010000709.1	77055567	77061680	6113	355	0.08663253	0.16625516	0.16077339	0.16008499	0.1519108	0.02092259	Ztub_20375	maker-scf7180000032949-exonerate_protein2genome-gene-3.114	scf7180000032949	42341105	42347729	6624	1018	0.02528989	0.15450237	0.15059864	2816381	2814268	478723	476099	CG33919	C	-0.005052442	-0.002267224	-0.012650589	-0.016202678	0	0	0	0
Zind_15058	maker-JAEIHA010000709.1-exonerate_protein2genome-gene-28.27	JAEIHA010000709.1	77084573	77089525	4952	290	0.09543606	0.07704629	0.07057959	0.12776629	0.12096543	0.01283894	Ztub_20377	maker-scf7180000032949-exonerate_protein2genome-gene-3.80	scf7180000032949	42311746	42316703	4957	524	0.02013362	0.16302767	0.16262021	2844226	2843274	447697	446740	bonsai	C	-0.004011679	-0.000214767	-0.008178454	-0.011570681	0	0	0	0
Zind_15060	maker-JAEIHA010000709.1-exonerate_protein2genome-gene-28.38	JAEIHA010000709.1	77114870	77119663	4793	225	0.09055317	0.08752721	0.0873014	0.11823639	0.10350677	0.02409371	Ztub_20378	maker-scf7180000032949-exonerate_protein2genome-gene-3.67	scf7180000032949	42275765	42280557	4792	532	0.01821828	0.1676912	0.17270085	2874364	2873571	411551	410759	Vps20	C	-0.008525457	0.003044426	-0.018483914	-0.007368701	0	0	0	1
Zind_15061	maker-JAEIHA010000709.1-exonerate_protein2genome-gene-28.3	JAEIHA010000709.1	77054087	77058759	4672	368	0.08874209	0.14104692	0.13378223	0.15449798	0.14378817	0.02355639	Ztub_20375	maker-scf7180000032949-exonerate_protein2genome-gene-3.114	scf7180000032949	42341105	42347729	6624	1018	0.02528989	0.15450237	0.15059864	2813460	2812788	478723	476099	CG33137	C	-0.006530252	-0.002267224	-0.015553565	-0.016202678	0	0	0	0
Zind_15062	maker-JAEIHA010000709.1-exonerate_protein2genome-gene-28.24	JAEIHA010000709.1	77081229	77085890	4661	389	0.08470583	0.09661079	0.09472168	0.12220934	0.12263894	0.01852125	Ztub_20382	maker-scf7180000032949-exonerate_protein2genome-gene-3.81	scf7180000032949	42315396	42320070	4674	613	0.02769384	0.16437167	0.15765236	2840591	2839930	451064	450390	galla-1	C	5.92E-05	-0.003964962	-0.007037329	-0.019214958	0	0	0	0
Zind_15064	maker-JAEIHA010000709.1-exonerate_protein2genome-gene-29.36	JAEIHA010000709.1	77198683	77206000	7317	281	0.11168588	0.09058106	0.0924259	0.11124722	0.10741069	0.02171663	Ztub_20362	maker-scf7180000032949-exonerate_protein2genome-gene-3.44	scf7180000032949	42189341	42196457	7116	854	0.0241882	0.1523382	0.1585293	2960701	2957384	327451	324335	Pi3K59F	C	-0.002371674	0.003699686	-0.011262976	-0.009652732	0	1	0	0
Zind_15065	maker-JAEIHA010000709.1-exonerate_protein2genome-gene-29.13	JAEIHA010000709.1	77203691	77212566	8875	374	0.10284695	0.09487998	0.08710378	0.10363089	0.10201941	0.02832881	Ztub_20363	maker-scf7180000032949-exonerate_protein2genome-gene-3.90	scf7180000032949	42183013	42191715	8702	906	0.0239846	0.1637766	0.1587937	2967267	2962392	322709	318007	pita	C	-0.001183345	-0.002936444	-0.013533491	-0.016272642	0	0	0	0
Zind_15066	maker-JAEIHA010000709.1-exonerate_protein2genome-gene-29.30	JAEIHA010000709.1	77153225	77158857	5632	438	0.09235666	0.08390665	0.0833755	0.09128193	0.08894102	0.01478809	Ztub_20367	maker-scf7180000032949-exonerate_protein2genome-gene-3.46	scf7180000032949	42237187	42242842	5655	652	0.02727558	0.1418474	0.14183437	2913558	2911926	373836	372181	apt	C	-0.001434259	3.13E-05	-0.007218935	-0.014830034	0	0	0	0
Zind_15067	maker-JAEIHA010000709.1-exonerate_protein2genome-gene-29.19	JAEIHA010000709.1	77139115	77146822	7707	449	0.0988917	0.12685468	0.12976914	0.14902371	0.13239555	0.02913093	Ztub_20369	maker-scf7180000032949-exonerate_protein2genome-gene-3.50	scf7180000032949	42248794	42256457	7663	1061	0.02185012	0.15746666	0.15605415	2901523	2897816	387451	383788	yellow-d	C	-0.009969277	-0.000806498	-0.02190071	-0.012998447	0	0	0	0
Zind_15068	maker-JAEIHA010000709.1-exonerate_protein2genome-gene-29.27	JAEIHA010000709.1	77136114	77141747	5633	340	0.1296886	0.11377941	0.11235428	0.13470418	0.10874287	0.03271047	Ztub_20368	maker-scf7180000032949-exonerate_protein2genome-gene-3.55	scf7180000032949	42253698	42259284	5586	660	0.0198528	0.1552958	0.1545315	2896448	2894815	390278	388692	yellow-d2	C	-0.015110889	-0.000424018	-0.029116945	-0.011576431	0	0	0	0
Zind_15069	maker-JAEIHA010000709.1-exonerate_protein2genome-gene-29.16	JAEIHA010000709.1	77202438	77207400	4962	208	0.1070364	0.09489765	0.09554375	0.10780635	0.1023156	0.02220655	Ztub_20374	maker-scf7180000032949-exonerate_protein2genome-gene-3.93	scf7180000032949	42187992	42192956	4964	531	0.0267688	0.1557039	0.1568107	2962101	2961139	323950	322986	Rrp4	C	-0.003290589	0.000694024	-0.012488606	-0.014012033	0	0	0	0
Zind_15070	maker-JAEIHA010000709.1-exonerate_protein2genome-gene-29.17	JAEIHA010000709.1	77124935	77129828	4893	246	0.0842247	0.09861753	0.09258151	0.09752661	0.09339302	0.01938071	Ztub_20376	maker-scf7180000032949-exonerate_protein2genome-gene-3.57	scf7180000032949	42265536	42270423	4887	531	0.02124877	0.15301911	0.15324239	2884529	2883636	401417	400530	CG9692	D	-0.002479183	0.000162014	-0.010444443	-0.011687522	0	0	0	0
Zind_15071	maker-JAEIHA010000709.1-exonerate_protein2genome-gene-29.0	JAEIHA010000709.1	77127912	77132646	4734	216	0.07827009	0.09220383	0.08651788	0.09167984	0.0846529	0.02288808	Ztub_20380	maker-scf7180000032949-exonerate_protein2genome-gene-3.95	scf7180000032949	42262726	42267451	4725	586	0.02673778	0.15297656	0.15231781	2887347	2886613	398445	397720	Mthfs	C	-0.004083045	-0.000350618	-0.013906611	-0.015019713	0	0	0	0
Zind_15072	maker-JAEIHA010000709.1-exonerate_protein2genome-gene-29.1	JAEIHA010000709.1	77126070	77130599	4529	248	0.07925875	0.08532574	0.08108579	0.0925941	0.08848052	0.0200803	Ztub_20383	maker-scf7180000032949-exonerate_protein2genome-gene-3.99	scf7180000032949	42264799	42269283	4484	503	0.02055542	0.15320332	0.15402559	2885300	2884771	400277	399793	CG9875	C	-0.002462899	0.000514946	-0.010864276	-0.010980934	0	0	0	0
Zind_15074	maker-JAEIHA010000709.1-exonerate_protein2genome-gene-29.48	JAEIHA010000709.1	77208910	77213368	4458	164	0.10028688	0.07467106	0.07203111	0.09049169	0.09773979	0.01996589	Ztub_20385	maker-scf7180000032949-exonerate_protein2genome-gene-3.29	scf7180000032949	42182226	42186684	4458	457	0.02235861	0.16285067	0.15804405	2968069	2967611	317678	317220	levy	C	0.003800396	-0.002830833	-0.004580437	-0.015325212	0	0	0	0
Zind_15075	maker-JAEIHA010000709.1-exonerate_protein2genome-gene-29.10	JAEIHA010000709.1	77146026	77150434	4408	235	0.05992343	0.13130101	0.1158354	0.11327969	0.09510167	0.02799403	Ztub_21903	maker-scf7180000047397-exonerate_protein2genome-gene-2.16	scf7180000047397	95498361	95533687	35326	4825	0.02560508	0.14354439	0.14577536	2905135	2904727	271154	239828	CG42560	C	-0.010428332	0.0013406	-0.02243817	-0.012673243	0	0	0	0
Zind_15076	maker-JAEIHA010000709.1-exonerate_protein2genome-gene-29.3	JAEIHA010000709.1	77126915	77131375	4460	225	0.07493114	0.0845308	0.07779066	0.08627595	0.07680508	0.01930019	Ztub_20386	maker-scf7180000032949-exonerate_protein2genome-gene-3.97	scf7180000032949	42264026	42268464	4438	488	0.02400012	0.15882246	0.15868741	2886076	2885616	399458	399020	CG34423	C	-0.005349343	-4.61E-05	-0.013470675	-0.013351866	0	0	0	0
Zind_15077	maker-JAEIHA010000709.1-exonerate_protein2genome-gene-29.12	JAEIHA010000709.1	77145620	77149823	4203	196	0.06549026	0.13716099	0.12157436	0.12172587	0.10530928	0.02857165	Ztub_20387	maker-scf7180000032949-exonerate_protein2genome-gene-3.94	scf7180000032949	42245881	42250081	4200	489	0.01627973	0.16612031	0.16493045	2904524	2904321	381075	380875	IM18	C	-0.009547404	-0.00068987	-0.021696907	-0.010101669	0	0	0	0
Zind_15078	maker-JAEIHA010000709.1-exonerate_protein2genome-gene-30.29	JAEIHA010000709.1	77240105	77248929	8824	453	0.08315525	0.09129737	0.09496506	0.09687431	0.09750294	0.02045691	Ztub_20358	maker-scf7180000032949-exonerate_protein2genome-gene-3.0	scf7180000032949	42146075	42155199	9124	905	0.02403607	0.14987677	0.15587321	3003630	2998806	286193	281069	MED23	C	0.000142985	0.0035735	-0.00837186	-0.00968189	0	0	0	0
Zind_15079	maker-JAEIHA010000709.1-exonerate_protein2genome-gene-30.14	JAEIHA010000709.1	77210178	77219980	9802	769	0.09453598	0.07354464	0.07590692	0.08712378	0.08997013	0.02000694	Ztub_20360	maker-scf7180000032949-exonerate_protein2genome-gene-3.14	scf7180000032949	42175087	42185389	10302	1419	0.02938728	0.13506926	0.13473817	2974681	2968879	316383	310081	nahoda	C	0.001360829	-0.000149436	-0.007099097	-0.016049255	0	0	0	0
Zind_15080	maker-JAEIHA010000709.1-exonerate_protein2genome-gene-30.34	JAEIHA010000709.1	77247504	77265167	17663	1440	0.09121962	0.09682862	0.0973771	0.09361561	0.09615389	0.0163317	Ztub_16237	maker-scf7180000032989-exonerate_protein2genome-gene-2.81	scf7180000032989	47063552	47081755	18203	2494	0.02509894	0.13242843	0.13421398	3019868	3006205	276502	262299	scaf	C	0.001238736	0.001065838	-0.005273635	-0.012603727	0	0	0	0
Zind_15081	maker-JAEIHA010000709.1-exonerate_protein2genome-gene-30.9	JAEIHA010000709.1	77310332	77323730	13398	1278	0.10924322	0.11046431	0.10999328	0.10288452	0.11009453	0.02156065	Ztub_16238	maker-scf7180000032989-exonerate_protein2genome-gene-2.39	scf7180000032989	47129205	47142858	13653	2093	0.03062422	0.16664907	0.16242803	3078431	3069033	337605	327952	CG30089	C	0.003818318	-0.002482462	-0.005143249	-0.019263654	0	0	0	0
Zind_15082	maker-JAEIHA010000709.1-exonerate_protein2genome-gene-30.42	JAEIHA010000709.1	77238407	77243548	5141	193	0.10102159	0.08178669	0.0792694	0.0996335	0.09620798	0.01733989	Ztub_20372	maker-scf7180000032949-exonerate_protein2genome-gene-3.6	scf7180000032949	42151390	42156550	5160	478	0.02236294	0.14283361	0.14423244	2998249	2997108	287544	286384	CG3700	C	-0.002072313	0.000848417	-0.008981678	-0.011494454	0	0	0	0
Zind_15083	maker-JAEIHA010000709.1-exonerate_protein2genome-gene-30.8	JAEIHA010000709.1	77245377	77250520	5143	317	0.07827165	0.08386733	0.08724484	0.0857169	0.09064705	0.02133135	Ztub_16242	maker-scf7180000032989-exonerate_protein2genome-gene-2.38	scf7180000032989	47061423	47066554	5131	591	0.02640694	0.1373652	0.13814431	3005221	3004078	261301	260170	Gmer	C	0.002489447	0.000489406	-0.006657637	-0.01389046	0	0	0	0
Zind_15084	maker-JAEIHA010000709.1-exonerate_protein2genome-gene-30.38	JAEIHA010000709.1	77237487	77242145	4658	182	0.09729314	0.09051102	0.08642783	0.10493908	0.10171797	0.02136081	Ztub_20384	maker-scf7180000032949-exonerate_protein2genome-gene-3.5	scf7180000032949	42152963	42157485	4522	405	0.02476195	0.14126857	0.14315819	2996846	2996188	288479	287957	CG33923	B	-0.002010481	0.001136693	-0.010835633	-0.012426214	0	0	0	0
Zind_15085	maker-JAEIHA010000709.1-exonerate_protein2genome-gene-30.0	JAEIHA010000709.1	77236621	77241220	4599	186	0.08863132	0.08701568	0.08242171	0.10530328	0.10443883	0.02121175	Ztub_20381	maker-scf7180000032949-exonerate_protein2genome-gene-3.84	scf7180000032949	42153884	42158506	4622	432	0.02192468	0.15193061	0.15165061	2995921	2995322	289500	288878	CG33920	E	-0.000695682	-0.000133895	-0.009439747	-0.012321458	0	0	0	0
Zind_15086	maker-JAEIHA010000709.1-exonerate_protein2genome-gene-31.6	JAEIHA010000709.1	77335597	77343285	7688	310	0.11677017	0.11373413	0.11171167	0.10542727	0.10350511	0.01776992	Ztub_16232	maker-scf7180000032989-exonerate_protein2genome-gene-2.50	scf7180000032989	47153007	47160678	7671	1177	0.02741039	0.16393925	0.15604903	3097986	3094298	355425	351754	wde	C	-0.001251168	-0.004657497	-0.008272755	-0.019757978	0	0	0	0
Zind_15087	maker-JAEIHA010000709.1-exonerate_protein2genome-gene-31.8	JAEIHA010000709.1	77394950	77402623	7673	548	0.08932718	0.11619771	0.11882034	0.11068553	0.11425532	0.0156352	Ztub_19435	maker-scf7180000033338-exonerate_protein2genome-gene-1.20	scf7180000033338	55588570	55597593	9023	1207	0.03161082	0.17297891	0.17012973	3157324	3153651	149939	144916	CG33144	C	0.00185466	-0.001674448	-0.004009574	-0.019015819	0	0	0	0
Zind_15088	maker-JAEIHA010000709.1-exonerate_protein2genome-gene-31.0	JAEIHA010000709.1	77321803	77327717	5914	512	0.11761267	0.13243347	0.14204176	0.12755944	0.12978221	0.02437615	Ztub_16239	maker-scf7180000032989-exonerate_protein2genome-gene-2.44	scf7180000032989	47140113	47146017	5904	913	0.02673439	0.17958871	0.18102883	3082418	3080504	340764	338860	Snmp1	E	0.001030544	0.00091654	-0.008901342	-0.013958489	0	0	0	0
Zind_15089	maker-JAEIHA010000709.1-exonerate_protein2genome-gene-31.10	JAEIHA010000709.1	77416916	77421878	4962	320	0.10824198	0.073391	0.06887141	0.1062632	0.1064506	0.01715597	Ztub_19438	maker-scf7180000033338-exonerate_protein2genome-gene-1.19	scf7180000033338	55567342	55572304	4962	521	0.02004605	0.15679099	0.15488485	3176579	3175617	124650	123688	Mat1	C	-6.69E-05	-0.001100552	-0.006767466	-0.01236336	0	0	0	0
Zind_15090	maker-JAEIHA010000709.1-exonerate_protein2genome-gene-31.13	JAEIHA010000709.1	77327585	77332514	4929	294	0.10551687	0.11019015	0.11527138	0.10773845	0.11551722	0.01073581	Ztub_16243	maker-scf7180000032989-exonerate_protein2genome-gene-2.88	scf7180000032989	47145447	47150370	4923	624	0.02426227	0.1737476	0.17263143	3087215	3086286	345117	344194	mms4	C	0.004270988	-0.000640464	0.000787482	-0.014197369	0	0	1	0
Zind_15091	maker-JAEIHA010000709.1-exonerate_protein2genome-gene-31.11	JAEIHA010000709.1	77324056	77329005	4949	357	0.09884561	0.1132125	0.12393796	0.12155609	0.11968264	0.0221671	Ztub_16244	maker-scf7180000032989-exonerate_protein2genome-gene-2.86	scf7180000032989	47142407	47147334	4927	721	0.02255265	0.16904969	0.16818985	3083706	3082757	342081	341154	Yeti	C	-0.001287722	-0.000485055	-0.010219875	-0.013127315	0	0	0	0
Zind_15092	maker-JAEIHA010000709.1-exonerate_protein2genome-gene-31.15	JAEIHA010000709.1	77329088	77333845	4757	299	0.11110309	0.10951953	0.11226627	0.10596415	0.11295282	0.01041866	Ztub_16247	maker-scf7180000032989-exonerate_protein2genome-gene-2.90	scf7180000032989	47146949	47151705	4756	624	0.02360363	0.17651914	0.17547902	3088546	3087789	346452	345696	CG12935	C	0.003819891	-0.000597567	0.000461996	-0.013837988	0	0	0	0
Zind_15093	maker-JAEIHA010000709.1-exonerate_protein2genome-gene-31.3	JAEIHA010000709.1	77326638	77331030	4392	258	0.08433435	0.10008363	0.10421346	0.11827116	0.1248538	0.01502821	Ztub_16254	maker-scf7180000032989-exonerate_protein2genome-gene-2.47	scf7180000032989	47144504	47148896	4392	558	0.02388094	0.1704112	0.16991819	3085731	3085339	343643	343251	CG12341	C	0.0035965	-0.00026308	-0.001829898	-0.013597852	0	0	0	0
Zind_15094	maker-JAEIHA010000709.1-exonerate_protein2genome-gene-31.5	JAEIHA010000709.1	77328752	77333007	4255	247	0.113455671	0.119449888	0.124148323	0.109012005	0.117670613	0.009615094	Ztub_16256	maker-scf7180000032989-exonerate_protein2genome-gene-2.49	scf7180000032989	47146607	47150859	4252	544	0.0233711	0.1836246	0.1853161	3087708	3087453	345606	345354	CG7637	C	0.004786853	0.001070295	0.001880858	-0.012107109	0	0	1	0
Zind_15095	maker-JAEIHA010000709.1-exonerate_protein2genome-gene-32.13	JAEIHA010000709.1	77441602	77458900	17298	1097	0.11118817	0.10173015	0.10141304	0.12056112	0.12099798	0.01775881	Ztub_19434	maker-scf7180000033338-exonerate_protein2genome-gene-1.0	scf7180000033338	55528660	55543587	14927	1932	0.0243173	0.1498423	0.1478834	3213601	3200303	95933	85006	stan	C	7.06E-05	-0.001116154	-0.006675119	-0.014515784	0	0	0	0
Zind_15097	maker-JAEIHA010000709.1-exonerate_protein2genome-gene-32.8	JAEIHA010000709.1	77432795	77438192	5397	341	0.08772153	0.08455576	0.08311958	0.09385127	0.09493502	0.01660306	Ztub_19436	maker-scf7180000033338-exonerate_protein2genome-gene-1.4	scf7180000033338	55549408	55555018	5610	843	0.02770987	0.13616775	0.13607912	3192893	3191496	107364	105754	CAH13	C	0.000432166	-1.18E-05	-0.006211298	-0.015054108	0	0	0	0
Zind_15098	maker-JAEIHA010000709.1-exonerate_protein2genome-gene-32.0	JAEIHA010000709.1	77427971	77433182	5211	430	0.10256991	0.09281748	0.09407577	0.09606906	0.09608309	0.01838028	Ztub_19437	maker-scf7180000033338-exonerate_protein2genome-gene-1.18	scf7180000033338	55554594	55559810	5216	660	0.031785	0.1407131	0.1420433	3187883	3186672	112156	110940	Daao1	C	-0.000176384	0.000820014	-0.007667495	-0.016362558	0	0	0	0
Zind_15099	maker-JAEIHA010000709.1-exonerate_protein2genome-gene-32.1	JAEIHA010000709.1	77434656	77439946	5290	355	0.08843151	0.07114142	0.06831653	0.09034981	0.09168731	0.01373991	Ztub_19439	maker-scf7180000033338-exonerate_protein2genome-gene-1.13	scf7180000033338	55547766	55553071	5305	628	0.02969389	0.13341324	0.13454993	3194647	3193357	105417	104112	Rab3	C	0.000598382	0.000698641	-0.00468142	-0.015347148	0	0	0	0
Zind_15101	maker-JAEIHA010000709.1-exonerate_protein2genome-gene-32.6	JAEIHA010000709.1	77419657	77425465	5808	506	0.08718815	0.09381023	0.09475282	0.10542632	0.10923171	0.01956292	Ztub_19440	maker-scf7180000033338-exonerate_protein2genome-gene-1.11	scf7180000033338	55563749	55569594	5845	733	0.02262898	0.153696	0.15355887	3180166	3178358	121940	120095	CG7220	C	0.001935355	-4.88E-05	-0.005981666	-0.012611145	0	0	0	0
Zind_15103	maker-JAEIHA010000709.1-exonerate_protein2genome-gene-33.7	JAEIHA010000709.1	77538801	77547470	8669	923	0.1143966	0.1124591	0.1178943	0.1097891	0.116647	0.0170415	Ztub_22844	maker-scf7180000034765-exonerate_protein2genome-gene-0.1	scf7180000034765	59909574	59917844	8270	1288	0.03516451	0.13377337	0.12993972	3302171	3297502	57127	52126	psq	C	0.003696137	-0.002157648	-0.002884699	-0.021041083	0	0	0	0
Zind_15104	maker-JAEIHA010000709.1-exonerate_protein2genome-gene-33.3	JAEIHA010000709.1	77525734	77533398	7664	801	0.11612762	0.08545377	0.09132279	0.10489053	0.10836626	0.01299011	Ztub_19431	maker-scf7180000033338-exonerate_protein2genome-gene-0.0	scf7180000033338	55450067	55456692	6625	912	0.03356034	0.15011281	0.1531229	3288099	3284435	9038	6413	CG11883	C	0.001815502	0.001821999	-0.002836535	-0.016352363	0	0	0	0
Zind_15105	maker-JAEIHA010000709.1-exonerate_protein2genome-gene-33.0	JAEIHA010000709.1	77520918	77527890	6972	572	0.10940034	0.07932428	0.0823614	0.10177094	0.10843066	0.01061619	Ztub_19430	maker-scf7180000033338-exonerate_protein2genome-gene-0.10	scf7180000033338	55454398	55461401	7003	940	0.02564597	0.14639248	0.15072122	3282591	3279619	13747	10744	Git	C	0.003615008	0.002578524	8.51E-05	-0.011478032	0	0	0	0
Zind_15107	maker-JAEIHA010000709.1-exonerate_protein2genome-gene-33.23	JAEIHA010000709.1	77591500	77595831	4331	514	0.07081934	0.10039586	0.10637705	0.0913459	0.09582977	0.02236599	Ztub_22845	maker-scf7180000034765-exonerate_protein2genome-gene-0.0	scf7180000034765	59862167	59866488	4321	644	0.02657862	0.1236306	0.12351952	3350532	3350201	5040	4719	psq	C	0.002248891	-2.55E-05	-0.007318714	-0.014391031	0	0	0	0
Zind_15108	maker-JAEIHA010000709.1-exonerate_protein2genome-gene-34.20	JAEIHA010000709.1	77695496	77702647	7151	277	0.09713322	0.09205268	0.08387183	0.11690813	0.11106914	0.01652179	Ztub_17984	maker-scf7180000033258-exonerate_protein2genome-gene-1.46	scf7180000033258	51979212	51986351	7139	750	0.02399643	0.14747239	0.14737901	3457348	3454197	157143	154004	whd	C	-0.00346048	-2.06E-05	-0.00965505	-0.013237276	0	0	0	0
Zind_15109	maker-JAEIHA010000709.1-exonerate_protein2genome-gene-34.0	JAEIHA010000709.1	77625240	77663182	37942	3284	0.08349632	0.07234914	0.07330081	0.09351863	0.09346984	0.01452349	Ztub_17985	maker-scf7180000033258-exonerate_protein2genome-gene-1.49	scf7180000033258	52017541	52055505	37964	4065	0.01894671	0.12641704	0.12490547	3417883	3383941	226297	192333	lola	C	-0.000172132	-0.000837522	-0.005786157	-0.011307927	0	0	0	0
Zind_15110	maker-JAEIHA010000709.1-exonerate_protein2genome-gene-34.23	JAEIHA010000709.1	77699935	77706279	6344	517	0.09371829	0.12091734	0.1190001	0.11026461	0.10798866	0.02228579	Ztub_17986	maker-scf7180000033258-exonerate_protein2genome-gene-1.41	scf7180000033258	51975602	51981846	6244	813	0.02647761	0.15446244	0.15549031	3460980	3458636	152638	150394	Caf1-105	C	-0.001501088	0.000645907	-0.010695104	-0.013900594	0	0	0	0
Zind_15112	maker-JAEIHA010000709.1-exonerate_protein2genome-gene-34.22	JAEIHA010000709.1	77702410	77708376	5966	629	0.09945887	0.1212734	0.12389271	0.1127679	0.11514742	0.02307756	Ztub_17987	maker-scf7180000033258-exonerate_protein2genome-gene-1.40	scf7180000033258	51973476	51979471	5995	768	0.02494899	0.14501643	0.14406881	3463077	3461111	150263	148268	BoYb	D	0.001111022	-0.000518356	-0.008435381	-0.014205893	0	0	0	0
Zind_15114	maker-JAEIHA010000709.1-exonerate_protein2genome-gene-34.18	JAEIHA010000709.1	77689140	77694090	4950	515	0.0891585	0.09554965	0.09138724	0.10439134	0.0983173	0.01997374	Ztub_17991	maker-scf7180000033258-exonerate_protein2genome-gene-1.48	scf7180000033258	51987748	51992708	4960	556	0.02061062	0.15582224	0.15055726	3448791	3447841	163500	162540	trsn	C	-0.003579837	-0.003079451	-0.011720571	-0.014623742	0	0	0	0
Zind_15115	maker-JAEIHA010000709.1-exonerate_protein2genome-gene-34.33	JAEIHA010000709.1	77687853	77692807	4954	499	0.09044352	0.08481816	0.08527155	0.10239315	0.0986146	0.01871265	Ztub_17994	maker-scf7180000033258-exonerate_protein2genome-gene-1.21	scf7180000033258	51989016	51993910	4894	500	0.01927859	0.16852582	0.16562452	3447508	3446554	164702	163808	CG17765	C	-0.00228788	-0.001714274	-0.009833709	-0.012675732	0	0	0	0
Zind_15116	maker-JAEIHA010000709.1-exonerate_protein2genome-gene-34.35	JAEIHA010000709.1	77699064	77703610	4546	282	0.0965981	0.08579487	0.08274647	0.12163538	0.11981352	0.01367793	Ztub_17996	maker-scf7180000033258-exonerate_protein2genome-gene-1.19	scf7180000033258	51978258	51982795	4537	471	0.02404237	0.15218732	0.15718706	3458311	3457765	153587	153050	CG11777	C	-0.001172709	0.002991545	-0.005867161	-0.010284788	0	0	0	0
Zind_15117	maker-JAEIHA010000709.1-exonerate_protein2genome-gene-35.23	JAEIHA010000709.1	77744682	77752035	7353	327	0.1060441	0.1112475	0.1047281	0.1148155	0.1037652	0.0177783	Ztub_14509	maker-scf7180000047371-exonerate_protein2genome-gene-0.29	scf7180000047371	57472929	57480295	7366	829	0.02705793	0.16867282	0.16833551	3506736	3503383	57276	53910	Impbeta11	C	-0.006381227	-0.000164279	-0.013239827	-0.015120025	0	0	0	0
Zind_15118	maker-JAEIHA010000709.1-exonerate_protein2genome-gene-35.10	JAEIHA010000709.1	77756324	77778699	22375	1972	0.09891127	0.105514	0.10608265	0.10928016	0.1105884	0.01520273	Ztub_14514	maker-scf7180000047371-exonerate_protein2genome-gene-0.17	scf7180000047371	57494982	57508925	13943	2037	0.03325198	0.1455149	0.14305292	3533400	3515025	85906	75963	fus	C	0.000582847	-0.001391019	-0.005091146	-0.019370323	0	0	0	0
Zind_15119	maker-JAEIHA010000709.1-exonerate_protein2genome-gene-35.0	JAEIHA010000709.1	77726888	77734916	8028	841	0.09009255	0.10638316	0.11434123	0.09816112	0.10177023	0.02841243	Ztub_14510	maker-scf7180000047371-exonerate_protein2genome-gene-0.8	scf7180000047371	57453503	57461708	8205	1206	0.02721846	0.15252748	0.15473075	3489617	3485589	38689	34484	Rgk2	C	0.001718874	0.001340386	-0.010769843	-0.013572958	0	0	0	0
Zind_15120	maker-JAEIHA010000709.1-exonerate_protein2genome-gene-35.5	JAEIHA010000709.1	77742933	77748466	5533	342	0.09720585	0.12090039	0.12439953	0.12714166	0.12657268	0.02321387	Ztub_14515	maker-scf7180000047371-exonerate_protein2genome-gene-0.13	scf7180000047371	57471192	57476754	5562	817	0.02738994	0.16934242	0.1670687	3503167	3501634	53735	52173	Cep89	C	-0.000558967	-0.001327722	-0.009914952	-0.016459842	0	0	0	0
Zind_15121	maker-JAEIHA010000709.1-exonerate_protein2genome-gene-35.9	JAEIHA010000709.1	77748856	77754381	5525	419	0.09931212	0.08752547	0.08501184	0.10350455	0.09624884	0.01591598	Ztub_14516	maker-scf7180000047371-exonerate_protein2genome-gene-0.16	scf7180000047371	57477170	57482699	5529	671	0.03242152	0.15201837	0.16422541	3509082	3507557	59680	58151	CG8207	C	-0.004189677	0.007296337	-0.01032115	-0.010302136	0	1	0	0
Zind_15122	maker-JAEIHA010000709.1-exonerate_protein2genome-gene-36.13	JAEIHA010000709.1	77892919	77904783	11864	765	0.08504078	0.0945468	0.09889282	0.09602223	0.09872737	0.01741524	Ztub_11039	maker-scf7180000034769-exonerate_protein2genome-gene-0.18	scf7180000034769	59066815	59078319	11504	1533	0.02042947	0.15391973	0.1544258	3659484	3651620	34220	26716	SCAP	C	0.001324094	0.000328168	-0.005686277	-0.011108744	0	0	0	0
Zind_15123	maker-JAEIHA010000709.1-exonerate_protein2genome-gene-36.5	JAEIHA010000709.1	77910621	77916615	5994	380	0.13282156	0.09108455	0.09414557	0.12697909	0.1257	0.01515407	Ztub_11040	maker-scf7180000034769-exonerate_protein2genome-gene-0.32	scf7180000034769	59054234	59060346	6112	751	0.02262985	0.17375601	0.17469741	3671316	3669322	16247	14135	SdhA	C	-0.000883604	0.000602184	-0.006215364	-0.012116632	0	0	0	0
Zind_15124	maker-JAEIHA010000709.1-exonerate_protein2genome-gene-36.22	JAEIHA010000709.1	77913217	77918903	5686	317	0.11461983	0.10916779	0.11209664	0.10824919	0.11019201	0.01433568	Ztub_11041	maker-scf7180000034769-exonerate_protein2genome-gene-0.9	scf7180000034769	59051984	59057664	5680	720	0.02358583	0.1706151	0.16799196	3673604	3671918	13565	11885	CG11257	C	0.000947188	-0.001545334	-0.004313846	-0.014730137	0	0	0	0
Zind_15125	maker-JAEIHA010000709.1-exonerate_protein2genome-gene-36.7	JAEIHA010000709.1	77918504	77924227	5723	255	0.09313331	0.09876341	0.10097449	0.08541612	0.08655773	0.01657049	Ztub_11042	maker-scf7180000034769-exonerate_protein2genome-gene-0.28	scf7180000034769	59046950	59052669	5719	721	0.02409456	0.16269019	0.16420502	3678928	3677205	8570	6851	CG8839	C	0.000458643	0.000939681	-0.006315406	-0.012444563	0	0	0	0
Zind_15126	maker-JAEIHA010000709.1-exonerate_protein2genome-gene-36.17	JAEIHA010000709.1	77906848	77912086	5238	296	0.10614887	0.1071491	0.1147126	0.11153099	0.11646416	0.01753643	Ztub_11043	maker-scf7180000034769-exonerate_protein2genome-gene-0.11	scf7180000034769	59058789	59064063	5274	683	0.01701968	0.17121918	0.17275227	3666787	3665549	19964	18690	sut4	C	0.00260834	0.000949891	-0.004188281	-0.008879108	0	0	0	0
Zind_15127	maker-JAEIHA010000709.1-exonerate_protein2genome-gene-36.16	JAEIHA010000709.1	77902557	77907685	5128	223	0.09582599	0.08219839	0.08306888	0.0964268	0.09692517	0.01213042	Ztub_11044	maker-scf7180000034769-exonerate_protein2genome-gene-0.17	scf7180000034769	59063917	59069065	5148	639	0.02779076	0.14962673	0.14717018	3662386	3661258	24966	23818	CG14591	C	0.000154707	-0.001402699	-0.004219779	-0.016588883	0	0	0	0
Zind_15128	maker-JAEIHA010000709.1-exonerate_protein2genome-gene-36.2	JAEIHA010000709.1	77891843	77896388	4545	390	0.08327369	0.09070536	0.09326019	0.08398055	0.08507891	0.01954641	Ztub_11049	maker-scf7180000034769-exonerate_protein2genome-gene-0.36	scf7180000034769	59074911	59079458	4547	628	0.01910811	0.16058709	0.1624175	3651089	3650544	35359	34812	CG4646	C	0.000403944	0.001118599	-0.007880199	-0.009693885	0	0	0	0
Zind_15129	maker-JAEIHA010000709.1-exonerate_protein2genome-gene-36.0	JAEIHA010000709.1	77890673	77895221	4548	484	0.09674376	0.08917419	0.09210131	0.08699071	0.08438596	0.01724526	Ztub_11051	maker-scf7180000034769-exonerate_protein2genome-gene-0.37	scf7180000034769	59076121	59080668	4547	623	0.01962901	0.15782029	0.1608295	3649922	3649374	36569	36022	CG8204	C	-0.001597107	0.001817623	-0.008680228	-0.009239793	0	0	0	0
Zind_15130	maker-JAEIHA010000709.1-exonerate_protein2genome-gene-36.3	JAEIHA010000709.1	77908526	77912827	4301	281	0.10886577	0.10912614	0.11333369	0.10927126	0.10880688	0.01783951	Ztub_11052	maker-scf7180000034769-exonerate_protein2genome-gene-0.34	scf7180000034769	59058067	59062364	4297	516	0.01523273	0.18510174	0.18580857	3667528	3667227	18265	17968	cer	C	-0.000439285	0.000455455	-0.00742736	-0.00857277	0	0	0	0
Zind_15131	maker-JAEIHA010000709.1-exonerate_protein2genome-gene-36.12	JAEIHA010000709.1	77891321	77895621	4300	436	0.09532361	0.09135017	0.09417456	0.08585737	0.08225297	0.0178176	Ztub_11053	maker-scf7180000034769-exonerate_protein2genome-gene-0.22	scf7180000034769	59075689	59079992	4303	600	0.02008878	0.16186652	0.16438151	3650322	3650022	35893	35590	CG17059	C	-0.002146045	0.00153113	-0.009534316	-0.009792821	0	0	0	0
Zind_15132	maker-JAEIHA010000709.1-exonerate_protein2genome-gene-37.23	JAEIHA010000709.1	77969572	77992372	22800	1032	0.09536019	0.08664443	0.08871415	0.09925509	0.10105688	0.01490669	Ztub_10340	maker-scf7180000033071-exonerate_protein2genome-gene-1.0	scf7180000033071	43361999	43390440	28441	2157	0.02068464	0.13894929	0.13538895	3747073	3728273	110197	85756	Unc-89	C	0.000852087	-0.002033799	-0.004851948	-0.013487235	0	0	0	0
Zind_15133	maker-JAEIHA010000709.1-exonerate_protein2genome-gene-37.36	JAEIHA010000709.1	77991082	77997987	6905	309	0.07827241	0.07698742	0.09141398	0.09587492	0.11424319	0.02021328	Ztub_10342	maker-scf7180000033071-exonerate_protein2genome-gene-1.12	scf7180000033071	43393082	43402161	9079	655	0.02198816	0.16399287	0.15689807	3752688	3749783	121918	116839	mr	C	0.010059943	-0.004194111	0.001649449	-0.016507415	1	0	1	0
Zind_15135	maker-JAEIHA010000709.1-exonerate_protein2genome-gene-37.47	JAEIHA010000709.1	78006456	78012369	5913	371	0.09069552	0.0791622	0.08030762	0.08150559	0.08476911	0.01367708	Ztub_10343	maker-scf7180000033071-exonerate_protein2genome-gene-1.24	scf7180000033071	43424677	43430578	5901	525	0.02174052	0.15454848	0.16293193	3767070	3765157	150335	148434	MAN1	C	0.001643024	0.005013611	-0.003758871	-0.007099665	0	1	0	1
Zind_15136	maker-JAEIHA010000709.1-exonerate_protein2genome-gene-37.80	JAEIHA010000709.1	78002704	78008440	5736	355	0.0918168	0.08222766	0.07655505	0.10282637	0.10488729	0.01787297	Ztub_10344	maker-scf7180000033071-exonerate_protein2genome-gene-1.39	scf7180000033071	43417460	43423196	5736	479	0.02628744	0.17492765	0.15692042	3763141	3761405	142953	141217	Chi	C	0.000970867	-0.010757695	-0.00614814	-0.025365661	0	0	0	0
Zind_15137	maker-JAEIHA010000709.1-exonerate_protein2genome-gene-37.34	JAEIHA010000709.1	77989093	77994475	5382	258	0.07052933	0.06581613	0.07497048	0.08055059	0.09592348	0.01687265	Ztub_10345	maker-scf7180000033071-exonerate_protein2genome-gene-1.10	scf7180000033071	43387196	43392578	5382	410	0.02093952	0.14739668	0.14625691	3749176	3747794	112335	110953	Xxylt	C	0.008261599	-0.000638216	0.001252879	-0.012286307	1	0	1	0
Zind_15138	maker-JAEIHA010000709.1-exonerate_protein2genome-gene-37.73	JAEIHA010000709.1	77964331	77970066	5735	332	0.11239455	0.09336439	0.09564323	0.11348145	0.11325651	0.01120316	Ztub_10346	maker-scf7180000033071-exonerate_protein2genome-gene-1.32	scf7180000033071	43354883	43361235	6352	573	0.02196613	0.15145416	0.15250385	3724767	3723032	80992	78640	CG3860	C	-0.000238684	0.000650124	-0.003851451	-0.011555034	0	0	0	0
Zind_15139	maker-JAEIHA010000709.1-exonerate_protein2genome-gene-37.18	JAEIHA010000709.1	77958807	77964075	5268	441	0.10948689	0.09196836	0.0899298	0.11260893	0.11280015	0.0104864	Ztub_10322	maker-scf7180000033071-exonerate_protein2genome-gene-0.19	scf7180000033071	43348669	43353982	5313	487	0.01451027	0.14780581	0.14631596	3718776	3717508	73739	72426	Sox14	C	3.11E-06	-0.000852819	-0.003270123	-0.009222189	0	0	0	0
Zind_15140	maker-JAEIHA010000709.1-exonerate_protein2genome-gene-37.12	JAEIHA010000709.1	77951504	77956670	5166	422	0.11005057	0.08551731	0.08513754	0.09442446	0.09588458	0.02276543	Ztub_10336	maker-scf7180000033071-exonerate_protein2genome-gene-0.18	scf7180000033071	43342011	43346544	4533	387	0.02019443	0.1174512	0.11875025	3711371	3710205	66301	65768	CG3065	C	0.000578246	0.000765181	-0.009135858	-0.010276895	0	0	0	0
Zind_15141	maker-JAEIHA010000709.1-exonerate_protein2genome-gene-37.19	JAEIHA010000709.1	77961219	77967758	6539	456	0.10649057	0.10914741	0.10510453	0.11248014	0.11311869	0.01146808	Ztub_10323	maker-scf7180000033071-exonerate_protein2genome-gene-0.20	scf7180000033071	43351419	43357918	6499	645	0.01985018	0.15596115	0.15132424	3722459	3719920	77675	75176	Phm	C	0.000245375	-0.00271116	-0.003516597	-0.013867359	0	0	0	0
Zind_15142	maker-JAEIHA010000709.1-exonerate_protein2genome-gene-37.49	JAEIHA010000709.1	78009578	78015052	5474	191	0.09929192	0.09244011	0.10095878	0.0784755	0.07604753	0.01115553	Ztub_10347	maker-scf7180000033071-exonerate_protein2genome-gene-1.27	scf7180000033071	43429095	43434529	5434	510	0.01657249	0.14501003	0.14517859	3769753	3768279	154286	152852	CG3907	C	-0.001426989	0.000122072	-0.005629788	-0.009276322	0	0	0	0
Zind_15143	maker-JAEIHA010000709.1-exonerate_protein2genome-gene-37.4	JAEIHA010000709.1	77930658	77936007	5349	207	0.10173895	0.12412421	0.12273936	0.11053507	0.10729855	0.02724055	Ztub_10325	maker-scf7180000033071-exonerate_protein2genome-gene-0.11	scf7180000033071	43313888	43319128	5240	368	0.01809961	0.14344742	0.14291758	3690708	3689359	38885	37645	Marc	C	-0.002090209	-0.000283518	-0.013769268	-0.010449248	0	0	0	0
Zind_15145	maker-JAEIHA010000709.1-exonerate_protein2genome-gene-37.62	JAEIHA010000709.1	77928724	77933767	5043	247	0.09661162	0.11788751	0.1172182	0.10388777	0.1054206	0.02450998	Ztub_10326	maker-scf7180000033071-exonerate_protein2genome-gene-0.38	scf7180000033071	43311581	43316601	5020	420	0.01701931	0.17002929	0.17145675	3688468	3687425	36358	35338	CG18004	C	0.000609675	0.000884813	-0.009813632	-0.008934663	0	0	0	0
Zind_15146	maker-JAEIHA010000709.1-exonerate_protein2genome-gene-37.72	JAEIHA010000709.1	77948967	77954078	5111	375	0.10423945	0.05950178	0.06183888	0.09067577	0.09493531	0.02146271	Ztub_10329	maker-scf7180000033071-exonerate_protein2genome-gene-0.47	scf7180000033071	43338890	43344112	5222	413	0.02105362	0.13711771	0.13286625	3708779	3707668	63869	62647	CG10904	C	0.002132285	-0.002427566	-0.006994409	-0.01405613	0	0	0	0
Zind_15147	maker-JAEIHA010000709.1-exonerate_protein2genome-gene-37.82	JAEIHA010000709.1	78012313	78017107	4794	231	0.11297611	0.10195465	0.08759148	0.11156674	0.10425983	0.01819443	Ztub_10348	maker-scf7180000033071-exonerate_protein2genome-gene-1.41	scf7180000033071	43433128	43437916	4788	372	0.01733458	0.14517805	0.15139536	3771808	3771014	157673	156885	CG3163	C	-0.004277692	0.003674478	-0.01140201	-0.006113901	0	1	0	1
Zind_15148	maker-JAEIHA010000709.1-exonerate_protein2genome-gene-37.52	JAEIHA010000709.1	77922662	77927562	4900	145	0.09572993	0.11193886	0.11632692	0.09941531	0.1016274	0.01697368	Ztub_11045	maker-scf7180000034769-exonerate_protein2genome-gene-0.6	scf7180000034769	59043684	59048610	4926	630	0.0205888	0.1819066	0.1788805	3682263	3681363	4511	3585	Den1	C	0.00105972	-0.001816831	-0.005670882	-0.013554145	0	0	0	0
Zind_15149	maker-JAEIHA010000709.1-exonerate_protein2genome-gene-37.10	JAEIHA010000709.1	77936623	77941517	4894	137	0.13721319	0.12663631	0.1202016	0.11179192	0.11948918	0.01844791	Ztub_10330	maker-scf7180000033071-exonerate_protein2genome-gene-0.12	scf7180000033071	43320497	43325390	4893	347	0.02757338	0.1582424	0.15920523	3696218	3695324	45147	44254	Prosalpha7	C	0.004167083	0.000611543	-0.00307976	-0.014528793	0	0	0	0
Zind_15150	maker-JAEIHA010000709.1-exonerate_protein2genome-gene-37.3	JAEIHA010000709.1	77927900	77932671	4771	209	0.09246953	0.10577486	0.12008044	0.10098472	0.11644714	0.02422646	Ztub_10331	maker-scf7180000033071-exonerate_protein2genome-gene-0.9	scf7180000033071	43310792	43315550	4758	388	0.01927819	0.16933994	0.16839231	3687372	3686601	35307	34549	Lsm11	C	0.008431016	-0.000542722	-0.001901124	-0.011510348	1	0	0	0
Zind_15151	maker-JAEIHA010000709.1-exonerate_protein2genome-gene-37.68	JAEIHA010000709.1	77939077	77943866	4789	199	0.09541641	0.14756543	0.14233125	0.13926949	0.13373472	0.01385772	Ztub_10332	maker-scf7180000033071-exonerate_protein2genome-gene-0.44	scf7180000033071	43324292	43329088	4796	400	0.02222691	0.15465191	0.16145234	3698567	3697778	48845	48049	Orc6	C	-0.003343383	0.004070125	-0.007805832	-0.008293308	0	1	0	0
Zind_15152	maker-JAEIHA010000709.1-exonerate_protein2genome-gene-37.76	JAEIHA010000709.1	77994303	78000149	5846	245	0.07921509	0.08634017	0.11314885	0.11207478	0.1428316	0.02837296	Ztub_10349	maker-scf7180000033071-exonerate_protein2genome-gene-1.35	scf7180000033071	43399431	43405334	5903	454	0.02417446	0.16924636	0.15668373	3754850	3753004	125091	123188	Ak2	C	0.017340854	-0.00746999	0.005118411	-0.020946429	1	0	1	0
Zind_15153	maker-JAEIHA010000709.1-exonerate_protein2genome-gene-37.77	JAEIHA010000709.1	77996728	78001649	4921	256	0.07076491	0.08759304	0.10973192	0.10154772	0.12036376	0.02379354	Ztub_10350	maker-scf7180000033071-exonerate_protein2genome-gene-1.36	scf7180000033071	43402026	43407581	5555	457	0.02505228	0.1663384	0.16050889	3756350	3755429	127338	125783	Not11	C	0.010343532	-0.003448501	0.000238699	-0.017353457	1	0	0	0
Zind_15154	maker-JAEIHA010000709.1-exonerate_protein2genome-gene-37.71	JAEIHA010000709.1	77947352	77952079	4727	343	0.09112509	0.10636193	0.10707307	0.10493417	0.10714212	0.01309132	Ztub_10335	maker-scf7180000033071-exonerate_protein2genome-gene-0.46	scf7180000033071	43336761	43341427	4666	405	0.01769011	0.13495472	0.1339046	3706780	3706053	61184	60518	PPP1R15	C	0.001104119	-0.000581519	-0.003597402	-0.010473996	0	0	0	0
Zind_15155	maker-JAEIHA010000709.1-exonerate_protein2genome-gene-37.65	JAEIHA010000709.1	77932183	77937040	4857	207	0.09862529	0.12702688	0.12664514	0.11022655	0.10430178	0.02559352	Ztub_10334	maker-scf7180000033071-exonerate_protein2genome-gene-0.41	scf7180000033071	43315283	43320135	4852	319	0.01726692	0.14663256	0.14376677	3691741	3690884	39892	39040	Vamp7	C	-0.00357569	-0.001651813	-0.014431176	-0.011416748	0	0	0	0
Zind_15156	maker-JAEIHA010000709.1-exonerate_protein2genome-gene-37.0	JAEIHA010000709.1	77921257	77925970	4713	145	0.08879152	0.09028508	0.09008892	0.07798445	0.08210515	0.01464528	Ztub_11046	maker-scf7180000034769-exonerate_protein2genome-gene-0.26	scf7180000034769	59045371	59050068	4697	568	0.02505175	0.16685243	0.16418479	3680671	3679958	5969	5272	Den1	C	0.002093176	-0.001562724	-0.003850652	-0.01547142	0	0	0	0
Zind_15157	maker-JAEIHA010000709.1-exonerate_protein2genome-gene-37.57	JAEIHA010000709.1	77926550	77931292	4742	166	0.08548568	0.11280802	0.13045431	0.09722162	0.11073447	0.02165784	Ztub_17185	maker-scf7180000033112-exonerate_protein2genome-gene-2.85	scf7180000033112	45310151	45313030	2879	198	0.05163715	0.23650228	0.22170448	3685993	3685251	380158	379493	CG8490	C	0.007323267	-0.009523561	-0.001786687	-0.03786268	1	0	0	0
Zind_15158	maker-JAEIHA010000709.1-exonerate_protein2genome-gene-37.54	JAEIHA010000709.1	77925045	77929870	4825	163	0.08039535	0.10737119	0.12054096	0.09958546	0.10958075	0.02069133	Ztub_11048	maker-scf7180000034769-exonerate_protein2genome-gene-0.3	scf7180000034769	59042099	59046214	4115	470	0.02996999	0.18720247	0.18674163	3684571	3683746	2115	1485	CG34021	C	0.005373877	-0.000240642	-0.003210627	-0.016846018	0	0	0	0
Zind_15159	maker-JAEIHA010000709.1-exonerate_protein2genome-gene-37.1	JAEIHA010000709.1	77924396	77928918	4522	132	0.08646877	0.10849377	0.12232768	0.1036519	0.11445797	0.02118221	Ztub_11050	maker-scf7180000034769-exonerate_protein2genome-gene-0.25	scf7180000034769	59042322	59046839	4517	518	0.02683667	0.17946704	0.17871909	3683619	3683097	2740	2223	pad	E	0.005851941	-0.000417328	-0.002906552	-0.015344088	1	0	0	0
Zind_15160	maker-JAEIHA010000709.1-exonerate_protein2genome-gene-37.40	JAEIHA010000709.1	78001854	78006234	4380	208	0.08319158	0.10320465	0.09873068	0.12032513	0.11412218	0.01632096	Ztub_21685	maker-scf7180000034649-exonerate_protein2genome-gene-0.24	scf7180000034649	57743206	57747430	4224	416	0.02275275	0.15196851	0.15418275	3760935	3760555	79424	79200	EbpIII	C	-0.003676676	0.001339574	-0.009709752	-0.011272965	0	0	0	0
Zind_15161	maker-JAEIHA010000709.1-exonerate_protein2genome-gene-37.70	JAEIHA010000709.1	77944249	77948635	4386	302	0.09950522	0.10033951	0.10165509	0.10625166	0.10439372	0.01327865	Ztub_10338	maker-scf7180000033071-exonerate_protein2genome-gene-0.45	scf7180000033071	43331702	43336052	4350	455	0.01432021	0.15466986	0.15597226	3703336	3702950	55809	55459	Mlp60A	C	-0.00117102	0.000791217	-0.005942233	-0.007534076	0	0	0	1
Zind_15162	maker-JAEIHA010000709.1-exonerate_protein2genome-gene-37.51	JAEIHA010000709.1	78014172	78018568	4396	284	0.10518935	0.08670639	0.07275795	0.10384577	0.09726668	0.01417032	Ztub_10351	maker-scf7180000033071-exonerate_protein2genome-gene-1.29	scf7180000033071	43435035	43439410	4375	320	0.0219824	0.1406828	0.1555536	3773269	3772873	159167	158792	HSPC300	C	-0.003798991	0.008759669	-0.009055864	-0.003371766	0	1	0	1
Zind_15163	maker-JAEIHA010000709.1-exonerate_protein2genome-gene-38.0	JAEIHA010000709.1	78015150	78025562	10412	410	0.08423543	0.08761514	0.07652912	0.0895403	0.08474426	0.01442072	Ztub_10341	maker-scf7180000033071-exonerate_protein2genome-gene-1.30	scf7180000033071	43439357	43449726	10369	679	0.02012432	0.16185421	0.16894056	3780263	3773851	169483	163114	IntS1	C	-0.002771129	0.004273943	-0.008403438	-0.007068098	0	1	0	1
Zind_15164	maker-JAEIHA010000709.1-exonerate_protein2genome-gene-38.15	JAEIHA010000709.1	78099499	78107918	8419	422	0.09920906	0.12415078	0.11383482	0.10125447	0.09672016	0.02299358	Ztub_10369	maker-scf7180000033071-exonerate_protein2genome-gene-3.1	scf7180000033071	43569856	43578159	8303	899	0.02036292	0.16870913	0.16998056	3862619	3858200	297916	293613	Rcd1	C	-0.002747141	0.000794234	-0.012455713	-0.010723342	0	0	0	0
Zind_15165	maker-JAEIHA010000709.1-exonerate_protein2genome-gene-38.70	JAEIHA010000709.1	78094685	78102539	7854	291	0.09796827	0.10532486	0.12135868	0.09944724	0.11604209	0.02519195	Ztub_10368	maker-scf7180000033071-exonerate_protein2genome-gene-3.37	scf7180000033071	43565057	43572895	7838	733	0.01601283	0.16634738	0.16605011	3857240	3853386	292652	288814	pea	C	0.009046386	-0.000155573	-0.001797978	-0.009433123	1	0	0	0
Zind_15166	maker-JAEIHA010000709.1-exonerate_protein2genome-gene-38.38	JAEIHA010000709.1	78022385	78032331	9946	410	0.09301989	0.09328317	0.08602218	0.09735346	0.0941644	0.01379265	Ztub_10353	maker-scf7180000033071-exonerate_protein2genome-gene-2.11	scf7180000033071	43449689	43462812	13123	1030	0.0218349	0.1697174	0.1710158	3787032	3781086	182569	173446	sxc	C	-0.001901255	0.000813544	-0.007084796	-0.011465894	0	0	0	0
Zind_15167	maker-JAEIHA010000709.1-exonerate_protein2genome-gene-38.10	JAEIHA010000709.1	78074651	78084202	9551	512	0.07953141	0.09748488	0.10356372	0.09261134	0.09432118	0.02197539	Ztub_10354	maker-scf7180000033071-exonerate_protein2genome-gene-2.8	scf7180000033071	43542091	43553637	11546	1022	0.0184276	0.1673494	0.1661916	3838903	3833352	273394	265848	ORY	Y	0.000722499	-0.000668625	-0.008627261	-0.011185994	0	0	0	0
Zind_15168	maker-JAEIHA010000709.1-exonerate_protein2genome-gene-38.63	JAEIHA010000709.1	78086971	78094973	8002	415	0.08205396	0.10571975	0.11548107	0.09645552	0.10985143	0.02301558	Ztub_10370	maker-scf7180000033071-exonerate_protein2genome-gene-3.29	scf7180000033071	43556530	43565267	8737	802	0.01795425	0.15728293	0.15323045	3849674	3845672	285024	280287	alpha-Catr	C	0.00723735	-0.002373186	-0.00256664	-0.012570636	1	0	0	0
Zind_15169	maker-JAEIHA010000709.1-exonerate_protein2genome-gene-38.60	JAEIHA010000709.1	78081753	78088145	6392	315	0.07415019	0.0917254	0.09403233	0.0788852	0.08470436	0.0218278	Ztub_10356	maker-scf7180000033071-exonerate_protein2genome-gene-2.38	scf7180000033071	43552087	43558915	6828	629	0.01696863	0.18562577	0.18387916	3842846	3840454	278672	275844	Rsph4a	C	0.002949711	-0.00104716	-0.006563994	-0.010964204	0	0	0	0
Zind_15170	maker-JAEIHA010000709.1-exonerate_protein2genome-gene-38.3	JAEIHA010000709.1	78063908	78072932	9024	466	0.09021396	0.08727554	0.06961038	0.10008316	0.08441629	0.02002242	Ztub_10357	maker-scf7180000033071-exonerate_protein2genome-gene-2.1	scf7180000033071	43526998	43536140	9142	778	0.02078236	0.13331212	0.13129585	3827633	3822609	255897	250755	Gprk1	C	-0.008830483	-0.001132335	-0.017071598	-0.012593352	0	0	0	0
Zind_15171	maker-JAEIHA010000709.1-exonerate_protein2genome-gene-38.43	JAEIHA010000709.1	78040272	78046931	6659	304	0.08784606	0.10930497	0.09985872	0.08104114	0.08245057	0.02167273	Ztub_10355	maker-scf7180000033071-exonerate_protein2genome-gene-2.17	scf7180000033071	43479347	43486648	7301	667	0.02184855	0.13095688	0.13350528	3801632	3798973	206405	203104	CG16786	C	0.000549956	0.001499414	-0.008848933	-0.010490185	0	0	0	0
Zind_15172	maker-JAEIHA010000709.1-exonerate_protein2genome-gene-38.5	JAEIHA010000709.1	78069707	78075673	5966	175	0.07168976	0.09238879	0.08273865	0.09401682	0.08647951	0.01668169	Ztub_10358	maker-scf7180000033071-exonerate_protein2genome-gene-2.3	scf7180000033071	43533861	43539980	6119	498	0.02138771	0.13426711	0.12887645	3830374	3828408	259737	257618	CG10339	C	-0.004309516	-0.003073311	-0.010989271	-0.014851564	0	0	0	0
Zind_15173	maker-JAEIHA010000709.1-exonerate_protein2genome-gene-38.48	JAEIHA010000709.1	78051405	78063987	12582	554	0.11452819	0.08756943	0.08380809	0.09679377	0.0965903	0.01952326	Ztub_10359	maker-scf7180000033071-exonerate_protein2genome-gene-2.23	scf7180000033071	43492996	43513639	20643	1997	0.02041712	0.13731143	0.13561803	3818688	3810106	233396	216753	Gpat4	C	-0.000308335	-0.000951511	-0.008357702	-0.012255633	0	0	0	0
Zind_15175	maker-JAEIHA010000709.1-exonerate_protein2genome-gene-38.11	JAEIHA010000709.1	78072124	78078383	6259	236	0.08501988	0.09993038	0.09666483	0.10983388	0.10132513	0.01745251	Ztub_10362	maker-scf7180000033071-exonerate_protein2genome-gene-2.7	scf7180000033071	43536603	43543291	6688	531	0.02638362	0.11916368	0.11869772	3833084	3830825	263048	260360	ppk29	C	-0.004931375	-0.000226848	-0.011716374	-0.014458861	0	0	0	0
Zind_15176	maker-JAEIHA010000709.1-exonerate_protein2genome-gene-38.67	JAEIHA010000709.1	78091498	78097847	6349	394	0.09093467	0.09915003	0.11373006	0.08621758	0.10146584	0.02406935	Ztub_10372	maker-scf7180000033071-exonerate_protein2genome-gene-3.34	scf7180000033071	43561804	43568235	6431	601	0.01679302	0.15193359	0.14815847	3852548	3850199	287992	285561	Taldo	C	0.008172042	-0.002196979	-0.002339353	-0.011760722	1	0	0	0
Zind_15177	maker-JAEIHA010000709.1-exonerate_protein2genome-gene-38.46	JAEIHA010000709.1	78045978	78052425	6447	328	0.12529502	0.09154903	0.08364387	0.09142836	0.09668204	0.01837484	Ztub_10361	maker-scf7180000033071-exonerate_protein2genome-gene-2.21	scf7180000033071	43486795	43494968	8173	631	0.02476707	0.13871362	0.134172	3807126	3804679	214725	210552	yki	C	0.002715477	-0.002594357	-0.004854057	-0.016140569	0	0	0	0
Zind_15178	maker-JAEIHA010000709.1-exonerate_protein2genome-gene-38.40	JAEIHA010000709.1	78035553	78042334	6781	531	0.07764427	0.11769908	0.11188833	0.11839608	0.11595603	0.02085055	Ztub_10363	maker-scf7180000033071-exonerate_protein2genome-gene-2.15	scf7180000033071	43468074	43477398	9324	820	0.02059892	0.14333952	0.14385418	3797035	3794254	197155	191831	Rap2l	C	-0.001591114	0.000329732	-0.009920775	-0.011113073	0	0	0	0
Zind_15179	maker-JAEIHA010000709.1-exonerate_protein2genome-gene-38.2	JAEIHA010000709.1	78033348	78038513	5165	459	0.09555367	0.11960618	0.11616866	0.1140748	0.10464346	0.01983819	Ztub_10364	maker-scf7180000033071-exonerate_protein2genome-gene-2.0	scf7180000033071	43465981	43471234	5253	480	0.02054054	0.18010064	0.16873379	3793214	3792049	190991	189738	RpL12	C	-0.005493641	-0.006855075	-0.013394344	-0.018553337	0	0	0	0
Zind_15180	maker-JAEIHA010000709.1-exonerate_protein2genome-gene-38.35	JAEIHA010000709.1	78112164	78116649	4485	394	0.11993615	0.11069222	0.11492022	0.08798163	0.09332805	0.01696541	Ztub_10374	maker-scf7180000033071-exonerate_protein2genome-gene-3.19	scf7180000033071	43585850	43590365	4515	615	0.02264485	0.14433101	0.14072197	3871350	3870865	310122	309607	her	B	0.002769869	-0.002072271	-0.004156511	-0.014571122	0	0	0	0
Zind_15181	maker-JAEIHA010000709.1-exonerate_protein2genome-gene-38.59	JAEIHA010000709.1	78080709	78085178	4469	248	0.08509553	0.09772912	0.10529429	0.07756393	0.08626103	0.02186879	Ztub_10365	maker-scf7180000033071-exonerate_protein2genome-gene-2.37	scf7180000033071	43550823	43555501	4678	357	0.01651372	0.20808115	0.20577653	3839879	3839410	275258	274580	CG30172	C	0.004517082	-0.001429569	-0.005039872	-0.011296542	0	0	0	0
Zind_15182	maker-JAEIHA010000709.1-exonerate_protein2genome-gene-38.14	JAEIHA010000709.1	78094292	78098596	4304	263	0.09729775	0.10590495	0.12791297	0.08581048	0.10851848	0.02935623	Ztub_10375	maker-scf7180000033071-exonerate_protein2genome-gene-3.0	scf7180000033071	43564667	43568972	4305	450	0.01719296	0.15605284	0.15011589	3853297	3852993	288729	288424	CG13018	C	0.012280837	-0.003480681	-0.000899695	-0.013280099	1	0	0	0
Zind_15183	maker-JAEIHA010000709.1-exonerate_protein2genome-gene-38.39	JAEIHA010000709.1	78032695	78036718	4023	362	0.10485703	0.10729428	0.10772587	0.10742846	0.10023866	0.01886901	Ztub_10366	maker-scf7180000033071-exonerate_protein2genome-gene-2.14	scf7180000033071	43464903	43469369	4466	413	0.02539801	0.18752544	0.17824226	3791419	3791396	189126	188660	-	-	-0.00420053	-0.005644355	-0.011735318	-0.019894627	0	0	0	0
Zind_15184	maker-JAEIHA010000709.1-exonerate_protein2genome-gene-39.0	JAEIHA010000709.1	78177676	78191442	13766	1269	0.09783904	0.08783472	0.09031892	0.09793574	0.09763074	0.01788935	Ztub_10367	maker-scf7180000033071-exonerate_protein2genome-gene-3.22	scf7180000033071	43668955	43682638	13683	1338	0.0316848	0.1431991	0.1406926	3946143	3936377	402395	392712	Prosap	C	-0.00034821	-0.001415319	-0.00756153	-0.018564851	0	0	0	0
Zind_15186	maker-JAEIHA010000709.1-exonerate_protein2genome-gene-40.11	JAEIHA010000709.1	78309188	78316180	6992	378	0.09823419	0.11060651	0.1128082	0.0988372	0.09888667	0.01668063	Ztub_10965	maker-scf7180000047354-exonerate_protein2genome-gene-3.0	scf7180000047354	64290958	64297970	7012	759	0.02310744	0.18311672	0.19372506	4070881	4067889	286073	283061	fa2h	C	-0.000139524	0.006568569	-0.006734221	-0.006469444	0	1	0	1
Zind_15192	maker-JAEIHA010000709.1-exonerate_protein2genome-gene-40.12	JAEIHA010000709.1	78312674	78317378	4704	213	0.09695238	0.11756989	0.11196456	0.08559908	0.08500422	0.01701595	Ztub_10968	maker-scf7180000047354-exonerate_protein2genome-gene-3.6	scf7180000047354	64298307	64303011	4704	410	0.0282668	0.2122685	0.2083953	4072079	4071375	291114	290410	kappaB-Ras	C	-0.000495526	-0.002412126	-0.007488442	-0.018341692	0	0	0	0
Zind_15195	maker-JAEIHA010000709.1-exonerate_protein2genome-gene-40.13	JAEIHA010000709.1	78313893	78317988	4095	206	0.09117224	0.11773711	0.10928703	0.08256842	0.07969283	0.01797778	Ztub_10973	maker-scf7180000047354-exonerate_protein2genome-gene-3.7	scf7180000047354	64299501	64303611	4110	398	0.02339318	0.17627501	0.1781461	4072689	4072594	291714	291604	-	-	-0.001744821	0.001170312	-0.009269929	-0.011960122	0	0	0	0
Zind_15196	maker-JAEIHA010000709.1-exonerate_protein2genome-gene-41.0	JAEIHA010000709.1	78321460	78330062	8602	340	0.08596273	0.14459362	0.14655479	0.10986565	0.11110199	0.027853	Ztub_10959	maker-scf7180000047354-exonerate_protein2genome-gene-3.16	scf7180000047354	64303551	64312327	8776	1007	0.01497711	0.17556781	0.17462595	4084763	4080161	300430	295654	Cap-D2	E	0.000414551	-0.000549681	-0.011585076	-0.009372099	0	0	0	0
Zind_15197	maker-JAEIHA010000709.1-exonerate_protein2genome-gene-41.37	JAEIHA010000709.1	78383764	78391045	7281	665	0.10844665	0.10606334	0.10904782	0.12049488	0.11690082	0.02708469	Ztub_10961	maker-scf7180000047354-exonerate_protein2genome-gene-3.64	scf7180000047354	64360625	64367859	7234	834	0.02053086	0.14149491	0.13785457	4145746	4142465	355962	352728	Dhx15	C	-0.002311623	-0.002086523	-0.013733739	-0.013480492	0	0	0	0
Zind_15200	maker-JAEIHA010000709.1-exonerate_protein2genome-gene-41.7	JAEIHA010000709.1	78365872	78377475	11603	1182	0.07191554	0.11129997	0.11620258	0.11222655	0.11706877	0.02357332	Ztub_10964	maker-scf7180000047354-exonerate_protein2genome-gene-3.22	scf7180000047354	64343976	64354506	10530	1233	0.02344277	0.1326711	0.13284983	4132176	4124573	342609	336079	Eaf	C	0.002497838	0.000136387	-0.007306992	-0.012683929	0	0	0	0
Zind_15201	maker-JAEIHA010000709.1-exonerate_protein2genome-gene-41.22	JAEIHA010000709.1	78388089	78393852	5763	489	0.10326062	0.1176067	0.11559175	0.12436748	0.12028896	0.02226583	Ztub_20345	maker-scf7180000032949-exonerate_protein2genome-gene-2.52	scf7180000032949	42058691	42064457	5766	509	0.02086498	0.19080696	0.18168288	4148553	4146790	195451	193685	CG3589	C	-0.002547007	-0.005576581	-0.011477851	-0.017526471	0	0	0	0
Zind_15202	maker-JAEIHA010000709.1-exonerate_protein2genome-gene-41.50	JAEIHA010000709.1	78403209	78408699	5490	552	0.0742309	0.1295942	0.1307439	0.1205179	0.1175247	0.0214317	Ztub_20347	maker-scf7180000032949-exonerate_protein2genome-gene-2.0	scf7180000032949	42043835	42049320	5485	686	0.02855907	0.14239271	0.13867148	4163400	4161910	180314	178829	Orc4	C	-0.001913844	-0.002124124	-0.01049628	-0.017651602	0	0	0	0
Zind_15203	maker-JAEIHA010000709.1-exonerate_protein2genome-gene-41.40	JAEIHA010000709.1	78389991	78396217	6226	496	0.0929907	0.11741734	0.11456721	0.11608222	0.11666197	0.02451882	Ztub_20348	maker-scf7180000032949-exonerate_protein2genome-gene-2.6	scf7180000032949	42056445	42062561	6116	527	0.02213095	0.18439637	0.17807509	4150918	4148692	193555	191439	key	C	8.16E-05	-0.003828821	-0.010129008	-0.016376084	0	0	0	0
Zind_15204	maker-JAEIHA010000709.1-exonerate_protein2genome-gene-41.13	JAEIHA010000709.1	78378952	78387436	8484	870	0.10265327	0.12240471	0.12299706	0.12985175	0.126268	0.02421921	Ztub_10963	maker-scf7180000047354-exonerate_protein2genome-gene-3.27	scf7180000047354	64356551	64364329	7778	1045	0.02321934	0.13179668	0.13589273	4142137	4137653	352432	348654	Gr43a	C	-0.002298412	0.002397526	-0.012109783	-0.01030153	0	0	0	0
Zind_15205	maker-JAEIHA010000709.1-exonerate_protein2genome-gene-41.45	JAEIHA010000709.1	78393768	78404624	10856	1315	0.09443042	0.11534031	0.1167514	0.10226179	0.10505925	0.02349932	Ztub_20351	maker-scf7180000032949-exonerate_protein2genome-gene-2.2	scf7180000032949	42048040	42058966	10926	1202	0.02543602	0.13529307	0.13330706	4159325	4152469	189960	183034	Reg-5	C	0.001324448	-0.001110841	-0.008620105	-0.014975319	0	0	0	0
Zind_15207	maker-JAEIHA010000709.1-exonerate_protein2genome-gene-41.51	JAEIHA010000709.1	78402303	78406973	4670	484	0.08199758	0.14163194	0.14306627	0.12818291	0.12521254	0.02217563	Ztub_20355	maker-scf7180000032949-exonerate_protein2genome-gene-2.1	scf7180000032949	42045572	42050257	4685	519	0.02384754	0.14844705	0.14158381	4161674	4161004	181251	180566	ETH	C	-0.001923254	-0.00397976	-0.010739696	-0.017127369	0	0	0	0
Zind_15208	maker-JAEIHA010000709.1-exonerate_protein2genome-gene-41.12	JAEIHA010000709.1	78377430	78382264	4834	515	0.1018775	0.12939735	0.13045436	0.11897407	0.11934476	0.01697928	Ztub_10970	maker-scf7180000047354-exonerate_protein2genome-gene-3.26	scf7180000047354	64355047	64359876	4829	582	0.02227271	0.14179492	0.14755076	4136965	4136131	347979	347150	Glo1	C	4.04E-05	0.003396372	-0.006345051	-0.008892345	0	0	0	0
Zind_15210	maker-JAEIHA010000709.1-exonerate_protein2genome-gene-41.24	JAEIHA010000709.1	78405579	78410122	4543	294	0.08674458	0.11509219	0.11902526	0.10781547	0.10928434	0.0186804	Ztub_20336	maker-scf7180000032949-exonerate_protein2genome-gene-1.6	scf7180000032949	42041176	42045727	4551	665	0.0326074	0.14794	0.1523702	4164823	4164280	176721	176170	CG12849	C	0.000636685	0.002653076	-0.006797029	-0.015010516	0	0	0	0
Zind_15211	maker-JAEIHA010000709.1-exonerate_protein2genome-gene-41.30	JAEIHA010000709.1	78406329	78410739	4410	315	0.091983	0.11066873	0.11212834	0.11281162	0.11219382	0.01914107	Ztub_20337	maker-scf7180000032949-exonerate_protein2genome-gene-1.10	scf7180000032949	42040614	42045006	4392	656	0.0289278	0.1550777	0.1588077	4165440	4165030	176000	175608	CG3611	C	-0.000539899	0.002253449	-0.008114747	-0.013561331	0	0	0	0
Zind_15212	maker-JAEIHA010000709.1-exonerate_protein2genome-gene-42.1	JAEIHA010000709.1	78518704	78523819	5115	374	0.06843169	0.10936877	0.10694918	0.11087682	0.10678461	0.02182934	Ztub_20330	maker-scf7180000032949-exonerate_protein2genome-gene-0.23	scf7180000032949	41922688	41927934	5246	659	0.03248546	0.18071379	0.18261733	4278520	4277405	58928	57682	Atf-2	C	-0.002515066	0.001209475	-0.011469436	-0.016646098	0	0	0	0
Zind_15215	maker-JAEIHA010000709.1-exonerate_protein2genome-gene-43.37	JAEIHA010000709.1	78572136	78581441	9305	943	0.10198917	0.11438631	0.11413323	0.1108599	0.11140458	0.02158949	Ztub_13321	maker-scf7180000047352-exonerate_protein2genome-gene-6.14	scf7180000047352	20925419	20934431	9012	1421	0.02807301	0.12660113	0.12782983	4336142	4330837	657699	652687	pwn	C	8.97E-05	0.000743918	-0.008744779	-0.01441404	0	0	0	0
Zind_15216	maker-JAEIHA010000709.1-exonerate_protein2genome-gene-43.25	JAEIHA010000709.1	78520972	78527947	6975	509	0.1046258	0.1060494	0.1025836	0.1234659	0.1202053	0.024874	Ztub_10164	maker-scf7180000033490-exonerate_protein2genome-gene-0.36	scf7180000033490	82890172	82893560	3388	422	0.02853423	0.14979157	0.14288196	4282648	4279673	1388	148	CG16896	C	-0.002106517	-0.004006368	-0.012362718	-0.019577396	0	0	0	0
Zind_15217	maker-JAEIHA010000709.1-exonerate_protein2genome-gene-43.4	JAEIHA010000709.1	78538515	78545675	7160	567	0.09493955	0.11018197	0.11589884	0.1047748	0.10999772	0.03126096	Ztub_20328	maker-scf7180000032949-exonerate_protein2genome-gene-0.14	scf7180000032949	41901380	41908554	7174	831	0.02333773	0.13606929	0.13556819	4300376	4297216	39548	36374	CG5522	C	0.002610383	-0.000256737	-0.011200629	-0.013048664	0	0	0	0
Zind_15218	maker-JAEIHA010000709.1-exonerate_protein2genome-gene-43.11	JAEIHA010000709.1	78599307	78605024	5717	524	0.09932455	0.11761353	0.12175096	0.09453967	0.09465835	0.02417339	Ztub_12331	maker-scf7180000047450-exonerate_protein2genome-gene-1.90	scf7180000047450	52283379	52289102	5723	748	0.02821124	0.16452887	0.15581991	4359725	4358008	204985	203262	CG7747	C	-0.000177359	-0.005144806	-0.010596035	-0.020662914	0	0	0	0
Zind_15219	maker-JAEIHA010000709.1-exonerate_protein2genome-gene-43.0	JAEIHA010000709.1	78528107	78533692	5585	582	0.09964196	0.09026893	0.08768592	0.0996415	0.09979812	0.02008412	Ztub_20329	maker-scf7180000032949-exonerate_protein2genome-gene-0.19	scf7180000032949	41913564	41920217	6653	799	0.02288501	0.1442023	0.13900505	4288393	4286808	51211	48558	CG44247	C	-0.000114405	-0.002994772	-0.008394152	-0.015615867	0	0	0	0
Zind_15220	maker-JAEIHA010000709.1-exonerate_protein2genome-gene-43.40	JAEIHA010000709.1	78602101	78612605	10504	1172	0.09988278	0.12357221	0.12099469	0.09796307	0.09740617	0.02302836	Ztub_12333	maker-scf7180000047450-exonerate_protein2genome-gene-1.35	scf7180000047450	52278420	52286260	7840	678	0.02484231	0.1737566	0.16632155	4367306	4360802	202143	198303	JhI-26	C	-0.000539854	-0.004443829	-0.010323795	-0.018298961	0	0	0	0
Zind_15225	maker-JAEIHA010000709.1-exonerate_protein2genome-gene-43.52	JAEIHA010000709.1	78601072	78605512	4440	393	0.09271714	0.10852711	0.11540334	0.09280913	0.08894622	0.024601	Ztub_12347	maker-scf7180000047450-exonerate_protein2genome-gene-1.43	scf7180000047450	52282889	52287329	4440	610	0.02702934	0.16724857	0.16300158	4360213	4359773	203212	202772	CG30100	C	-0.00237178	-0.002504981	-0.013035509	-0.017434858	0	0	0	0
Zind_15227	maker-JAEIHA010000709.1-exonerate_protein2genome-gene-43.27	JAEIHA010000709.1	78524653	78529062	4409	298	0.12371989	0.09538386	0.08928519	0.14171604	0.13745258	0.020991	Ztub_20332	maker-scf7180000032949-exonerate_protein2genome-gene-0.7	scf7180000032949	41918051	41922466	4415	613	0.02591996	0.17087537	0.16509088	4283763	4283354	53460	53045	CG30423	C	-0.002688144	-0.003439288	-0.010663332	-0.017826184	0	0	0	0
Zind_15228	maker-JAEIHA010000709.1-exonerate_protein2genome-gene-43.9	JAEIHA010000709.1	78543592	78547989	4397	279	0.08325811	0.10181794	0.11271327	0.10470812	0.11776783	0.03631525	Ztub_20333	maker-scf7180000032949-exonerate_protein2genome-gene-0.11	scf7180000032949	41898969	41903385	4416	531	0.02234576	0.13622266	0.13647419	4302690	4302293	34379	33963	CG15919	C	0.006980085	0.000177384	-0.009395707	-0.012106692	1	0	0	0
Zind_15230	maker-JAEIHA010000709.1-exonerate_protein2genome-gene-43.51	JAEIHA010000709.1	78601515	78605777	4262	364	0.09659342	0.11536019	0.1173565	0.09168289	0.08897459	0.02242205	Ztub_12358	maker-scf7180000047450-exonerate_protein2genome-gene-1.42	scf7180000047450	52282623	52286886	4263	576	0.0240084	0.1782032	0.1711227	4360478	4360216	202769	202506	CG42372	C	-0.001713716	-0.00425533	-0.011303546	-0.017716973	0	0	0	0
Zind_15232	maker-JAEIHA010000709.1-exonerate_protein2genome-gene-44.0	JAEIHA010000709.1	78622918	78631717	8799	517	0.09695221	0.09462918	0.09918698	0.11533617	0.11460511	0.01728427	Ztub_12324	maker-scf7180000047450-exonerate_protein2genome-gene-1.83	scf7180000047450	52260236	52268869	8633	897	0.02396765	0.15268282	0.1474639	4386418	4381619	184752	180119	Khc	C	-0.000586083	-0.00303613	-0.007188929	-0.01627788	0	0	0	0
Zind_15233	maker-JAEIHA010000709.1-exonerate_protein2genome-gene-44.3	JAEIHA010000709.1	78642870	78659910	17040	1878	0.1034437	0.12277877	0.1234585	0.10666485	0.10666008	0.03187601	Ztub_14405	maker-scf7180000033096-exonerate_protein2genome-gene-2.0	scf7180000033096	46274105	46299702	25597	3722	0.02928982	0.13493512	0.1343772	4414611	4401571	236115	214518	CngA	C	-0.000324232	-0.000280586	-0.014413001	-0.016129052	0	0	0	0
Zind_15234	maker-JAEIHA010000709.1-exonerate_protein2genome-gene-44.62	JAEIHA010000709.1	78708116	78715215	7099	354	0.12255153	0.10950147	0.10454206	0.13926036	0.13338229	0.02672512	Ztub_21054	maker-scf7180000033153-exonerate_protein2genome-gene-1.94	scf7180000033153	50989415	50996496	7081	884	0.02896868	0.15697566	0.15266979	4469916	4466817	241507	238426	casp	C	-0.00367183	-0.002506005	-0.014571121	-0.018356524	0	0	0	0
Zind_15235	maker-JAEIHA010000709.1-exonerate_protein2genome-gene-44.30	JAEIHA010000709.1	78704850	78711340	6490	516	0.1105685	0.110882	0.1086167	0.1214268	0.1193756	0.0196772	Ztub_21055	maker-scf7180000033153-exonerate_protein2genome-gene-1.31	scf7180000033153	50985633	50992140	6507	881	0.0297113	0.1547899	0.1503629	4466041	4463551	237151	234644	CG8399	C	-0.001363255	-0.002569648	-0.009051429	-0.018786929	0	0	0	0
Zind_15236	maker-JAEIHA010000709.1-exonerate_protein2genome-gene-44.35	JAEIHA010000709.1	78628208	78634317	6109	358	0.08903745	0.11319695	0.12108216	0.12228447	0.12347954	0.03143142	Ztub_12328	maker-scf7180000047450-exonerate_protein2genome-gene-1.28	scf7180000047450	52257679	52263797	6118	678	0.03167573	0.15936935	0.15793279	4389018	4386909	179680	177562	csul	C	0.000364243	-0.000808483	-0.013220025	-0.018077275	0	0	0	0
Zind_15237	maker-JAEIHA010000709.1-exonerate_protein2genome-gene-44.1	JAEIHA010000709.1	78630570	78636790	6220	525	0.10111863	0.11759646	0.12439903	0.1174535	0.11846643	0.03053754	Ztub_12329	maker-scf7180000047450-exonerate_protein2genome-gene-1.81	scf7180000047450	52255220	52261438	6218	870	0.0319358	0.1546877	0.153389	4391491	4389271	177321	175103	fidipidine	C	0.000266349	-0.000721969	-0.012952818	-0.018089314	0	0	0	0
Zind_15239	maker-JAEIHA010000709.1-exonerate_protein2genome-gene-44.28	JAEIHA010000709.1	78694064	78699614	5550	367	0.08487949	0.0926118	0.09525151	0.09236398	0.09882265	0.01926426	Ztub_21061	maker-scf7180000033153-exonerate_protein2genome-gene-1.29	scf7180000033153	50974463	50980005	5542	648	0.02319175	0.16365867	0.1625279	4454315	4452765	225016	223474	CG8389	C	0.003377594	-0.000642585	-0.004619856	-0.013570723	0	0	0	0
Zind_15240	maker-JAEIHA010000709.1-exonerate_protein2genome-gene-44.53	JAEIHA010000709.1	78691513	78696853	5340	201	0.097627	0.11175226	0.10756715	0.10110299	0.09593243	0.0167692	Ztub_21056	maker-scf7180000033153-exonerate_protein2genome-gene-1.86	scf7180000033153	50971924	50977856	5932	634	0.02083832	0.16233412	0.16107871	4451554	4450214	222867	220935	CG8388	C	-0.003035685	-0.000719191	-0.009634636	-0.012430447	0	0	0	0
Zind_15241	maker-JAEIHA010000709.1-exonerate_protein2genome-gene-44.29	JAEIHA010000709.1	78696994	78702116	5122	442	0.09335697	0.07950046	0.08595994	0.10604479	0.11075	0.01905143	Ztub_21069	maker-scf7180000033153-exonerate_protein2genome-gene-1.30	scf7180000033153	50977343	50982470	5127	584	0.02280588	0.16482146	0.16076335	4456817	4455695	227481	226354	Rrp42	C	0.002447697	-0.002391178	-0.005202762	-0.015130335	0	0	0	0
Zind_15242	maker-JAEIHA010000709.1-exonerate_protein2genome-gene-44.32	JAEIHA010000709.1	78712252	78718291	6039	597	0.10387227	0.103141	0.10408486	0.13293371	0.12973644	0.03005209	Ztub_21078	maker-scf7180000033153-exonerate_protein2genome-gene-1.33	scf7180000033153	50994158	50999060	4902	649	0.02584787	0.14863886	0.14202756	4472992	4470953	244071	243169	CG8401	C	-0.002143217	-0.003830976	-0.014836649	-0.018008584	0	0	0	0
Zind_15243	maker-JAEIHA010000709.1-exonerate_protein2genome-gene-44.60	JAEIHA010000709.1	78698230	78703023	4793	397	0.09656432	0.08634293	0.09362001	0.11336138	0.11627212	0.0192422	Ztub_21071	maker-scf7180000033153-exonerate_protein2genome-gene-1.92	scf7180000033153	50978602	50983387	4785	553	0.02152213	0.16604283	0.16262006	4457724	4456931	228398	227613	EMC7	C	0.001451282	-0.002017346	-0.006164275	-0.014107755	0	0	0	0
Zind_15244	maker-JAEIHA010000709.1-exonerate_protein2genome-gene-44.57	JAEIHA010000709.1	78695886	78700686	4800	395	0.08264875	0.09030098	0.09427628	0.09402226	0.10141006	0.01938264	Ztub_21075	maker-scf7180000033153-exonerate_protein2genome-gene-1.89	scf7180000033153	50976238	50981034	4796	562	0.02341295	0.16400132	0.16096488	4455387	4454587	226045	225249	Prosbeta1	C	0.003899681	-0.001779466	-0.004127951	-0.014823828	0	0	0	0
Zind_15246	maker-JAEIHA010000709.1-exonerate_protein2genome-gene-44.40	JAEIHA010000709.1	78666717	78671409	4692	351	0.11006914	0.12866699	0.13197864	0.10124196	0.09988959	0.02464546	Ztub_12342	maker-scf7180000047450-exonerate_protein2genome-gene-1.14	scf7180000047450	52220941	52225513	4572	631	0.03263401	0.13314656	0.13973681	4426110	4425418	141396	140824	CG43325	C	-0.000999492	0.003862404	-0.011537582	-0.013702997	0	1	0	0
Zind_15247	maker-JAEIHA010000709.1-exonerate_protein2genome-gene-44.8	JAEIHA010000709.1	78689209	78693917	4708	175	0.10466551	0.11434022	0.11159097	0.11780417	0.1024205	0.01627025	Ztub_21077	maker-scf7180000033153-exonerate_protein2genome-gene-1.21	scf7180000033153	50969689	50974333	4644	526	0.0213403	0.1623433	0.1604958	4448618	4447910	219344	218700	CG13516	C	-0.008806649	-0.001071245	-0.014859805	-0.013039691	0	0	0	0
Zind_15249	maker-JAEIHA010000709.1-exonerate_protein2genome-gene-44.14	JAEIHA010000709.1	78686874	78692279	5405	335	0.09313672	0.10923465	0.11271987	0.10335932	0.10299505	0.02285057	Ztub_21081	maker-scf7180000033153-exonerate_protein2genome-gene-1.25	scf7180000033153	50968560	50973023	4463	548	0.02438792	0.17307323	0.16136441	4446980	4445575	218034	217571	CG30269	C	-0.000432542	-0.006995363	-0.010032232	-0.020611533	0	0	0	0
Zind_15250	maker-JAEIHA010000709.1-exonerate_protein2genome-gene-44.42	JAEIHA010000709.1	78659637	78664157	4520	517	0.12062249	0.12149288	0.11598001	0.09246413	0.09149815	0.0218663	Ztub_12346	maker-scf7180000047450-exonerate_protein2genome-gene-1.18	scf7180000047450	52228720	52233240	4520	631	0.03217519	0.18345214	0.18509395	4418858	4418338	149123	148603	CG30195	C	-0.000751375	0.001052315	-0.010049045	-0.016664271	0	0	0	0
Zind_15251	maker-JAEIHA010000709.1-exonerate_protein2genome-gene-44.43	JAEIHA010000709.1	78665154	78669646	4492	244	0.1305636	0.1510259	0.1523635	0.1164615	0.1166387	0.0361667	Ztub_12348	maker-scf7180000047450-exonerate_protein2genome-gene-1.19	scf7180000047450	52222643	52227146	4503	660	0.03373174	0.15044049	0.15064962	4424347	4423855	143029	142526	CG30196	C	-0.000265364	0.000171326	-0.016356226	-0.018094478	0	0	0	0
Zind_15252	maker-JAEIHA010000709.1-exonerate_protein2genome-gene-44.10	JAEIHA010000709.1	78668857	78673703	4846	446	0.1127089	0.1149011	0.1109054	0.1137256	0.1077003	0.0203713	Ztub_12349	maker-scf7180000047450-exonerate_protein2genome-gene-1.62	scf7180000047450	52218662	52223497	4835	611	0.02845894	0.14650815	0.14106999	4428404	4427558	139380	138545	CG13510	C	-0.003592026	-0.003135143	-0.011765596	-0.018642237	0	0	0	0
Zind_15253	maker-JAEIHA010000709.1-exonerate_protein2genome-gene-44.48	JAEIHA010000709.1	78665964	78670420	4456	338	0.11760616	0.14290207	0.14416717	0.11268261	0.11267999	0.03142156	Ztub_12350	maker-scf7180000047450-exonerate_protein2genome-gene-1.25	scf7180000047450	52221852	52226287	4435	653	0.03444806	0.14366648	0.14819844	4425121	4424665	142170	141735	CG43326	C	-0.00031838	0.00270244	-0.014070058	-0.015883538	0	0	0	0
Zind_15254	maker-JAEIHA010000709.1-exonerate_protein2genome-gene-44.19	JAEIHA010000709.1	78680685	78685283	4598	427	0.08713054	0.11502483	0.1066602	0.104544	0.09279668	0.02755052	Ztub_12354	maker-scf7180000047450-exonerate_protein2genome-gene-1.65	scf7180000047450	52208217	52212713	4496	562	0.02468399	0.14253518	0.14039008	4439984	4439386	128596	128100	CG4250	C	-0.006794065	-0.001214147	-0.018735679	-0.014746577	0	0	0	0
Zind_15256	maker-JAEIHA010000709.1-exonerate_protein2genome-gene-44.50	JAEIHA010000709.1	78660331	78664522	4191	492	0.11974563	0.12125722	0.1129262	0.09444019	0.0913709	0.02283931	Ztub_12350	maker-scf7180000047450-exonerate_protein2genome-gene-1.25	scf7180000047450	52221852	52226287	4435	653	0.03444806	0.14366648	0.14819844	4419223	4419032	142170	141735	CG34446	C	-0.001921165	0.00270244	-0.011672045	-0.015883538	0	0	0	0
Zind_15257	maker-JAEIHA010000709.1-exonerate_protein2genome-gene-44.24	JAEIHA010000709.1	78670922	78675035	4113	456	0.11644138	0.12690189	0.11935104	0.123853	0.11355324	0.02212513	Ztub_13395	maker-scf7180000033239-exonerate_protein2genome-gene-2.5	scf7180000033239	65332140	65337632	5492	648	0.02584853	0.15253193	0.15563631	4429736	4429623	204313	202821	Patj	D	-0.006065677	0.001871733	-0.01493531	-0.012336032	0	0	0	0
Zind_15258	maker-JAEIHA010000709.1-exonerate_protein2genome-gene-45.0	JAEIHA010000709.1	78725441	78735594	10153	1056	0.1025301	0.1141888	0.1089645	0.1241427	0.1192825	0.0245309	Ztub_21050	maker-scf7180000033153-exonerate_protein2genome-gene-1.35	scf7180000033153	51006413	51015882	9469	1475	0.02867513	0.12881777	0.13228134	4490295	4484142	260893	255424	SP2353	C	-0.003013406	0.002032711	-0.013084965	-0.013452502	0	0	0	0
Zind_15259	maker-JAEIHA010000709.1-exonerate_protein2genome-gene-45.17	JAEIHA010000709.1	78809449	78820181	10732	927	0.08539932	0.12560999	0.12478023	0.11240098	0.1139512	0.02020761	Ztub_16206	maker-scf7180000032989-exonerate_protein2genome-gene-0.7	scf7180000032989	46858816	46869833	11017	1669	0.03077432	0.13815618	0.13933569	4574882	4568150	64580	57563	Asph	C	0.000671389	0.000728697	-0.007443965	-0.015911421	0	0	0	0
Zind_15260	maker-JAEIHA010000709.1-exonerate_protein2genome-gene-45.4	JAEIHA010000709.1	78734347	78752206	17859	1734	0.11022566	0.10280985	0.10151421	0.10405826	0.10262546	0.02229272	Ztub_21051	maker-scf7180000033153-exonerate_protein2genome-gene-1.39	scf7180000033153	51014577	51032196	17619	2577	0.02625268	0.14767806	0.15354363	4506907	4493048	277207	263588	CG8405	C	-0.001022754	0.003490222	-0.010330388	-0.010888451	0	0	0	0
Zind_15261	maker-JAEIHA010000709.1-exonerate_protein2genome-gene-45.40	JAEIHA010000709.1	78777693	78786478	8785	804	0.09505189	0.10987772	0.10906469	0.10497861	0.10309012	0.01551722	Ztub_16205	maker-scf7180000032989-exonerate_protein2genome-gene-0.27	scf7180000032989	46828238	46839238	11000	1515	0.02499562	0.13557932	0.13356809	4541179	4536394	33985	26985	Dg	C	-0.001209121	-0.00112641	-0.007115978	-0.01476651	0	0	0	0
Zind_15262	maker-JAEIHA010000709.1-exonerate_protein2genome-gene-45.36	JAEIHA010000709.1	78818584	78824668	6084	451	0.0961245	0.10902708	0.11446416	0.11086781	0.11510188	0.01695647	Ztub_16209	maker-scf7180000032989-exonerate_protein2genome-gene-0.18	scf7180000032989	46867729	46873790	6061	848	0.024563	0.1546132	0.1510422	4579369	4577285	68537	66476	Jhe	C	0.002216942	-0.002072648	-0.00430229	-0.015635171	0	0	0	0
Zind_15263	maker-JAEIHA010000709.1-exonerate_protein2genome-gene-45.48	JAEIHA010000709.1	78795702	78801392	5690	410	0.10752751	0.08988904	0.09064353	0.10888432	0.10208095	0.0209511	Ztub_16207	maker-scf7180000032989-exonerate_protein2genome-gene-0.34	scf7180000032989	46845122	46851375	6253	854	0.03049675	0.1346549	0.13950436	4556093	4554403	46122	43869	CG8414	C	-0.00401301	0.00285345	-0.012563039	-0.013616717	0	0	0	0
Zind_15264	maker-JAEIHA010000709.1-exonerate_protein2genome-gene-45.50	JAEIHA010000709.1	78805890	78811103	5213	477	0.09512076	0.07186504	0.07056827	0.10048522	0.10444234	0.01387123	Ztub_16210	maker-scf7180000032989-exonerate_protein2genome-gene-0.37	scf7180000032989	46855340	46860495	5155	509	0.0291324	0.1321516	0.1317598	4565804	4564591	55242	54087	Ric	C	0.002065785	-0.000184125	-0.003101735	-0.015930384	0	0	0	0
Zind_15265	maker-JAEIHA010000709.1-exonerate_protein2genome-gene-45.12	JAEIHA010000709.1	78799907	78805857	5950	634	0.09265956	0.07718949	0.07574478	0.09247318	0.08715277	0.0173607	Ztub_16212	maker-scf7180000032989-exonerate_protein2genome-gene-0.2	scf7180000032989	46849296	46855380	6084	693	0.02756026	0.10761192	0.11526159	4560558	4558608	50127	48043	Rho1	C	-0.00309655	0.004343823	-0.010141807	-0.010409752	0	1	0	0
Zind_15266	maker-JAEIHA010000709.1-exonerate_protein2genome-gene-45.10	JAEIHA010000709.1	78795316	78799621	4305	279	0.09676756	0.09783119	0.09766795	0.10762249	0.10719853	0.02099735	Ztub_16213	maker-scf7180000032989-exonerate_protein2genome-gene-0.0	scf7180000032989	46844736	46849041	4305	596	0.03242431	0.1392106	0.14387282	4554322	4554017	43788	43483	mRpL34	C	-0.000448133	0.002761796	-0.009043734	-0.014740596	0	0	0	0
Zind_15267	maker-JAEIHA010000709.1-exonerate_protein2genome-gene-46.23	JAEIHA010000709.1	78857905	78870430	12525	677	0.07915012	0.09752573	0.09138193	0.11374982	0.10965884	0.01561894	Ztub_11670	maker-scf7180000047361-exonerate_protein2genome-gene-0.8	scf7180000047361	49549171	49561683	12512	1175	0.02413931	0.16107603	0.16389318	4625131	4616606	14925	6413	Rme-8	C	-0.002458978	0.001716196	-0.008260426	-0.011678511	0	0	0	0
Zind_15269	maker-JAEIHA010000709.1-exonerate_protein2genome-gene-46.4	JAEIHA010000709.1	78823912	78830479	6567	646	0.10770386	0.12815124	0.13053076	0.12153208	0.12066845	0.01328172	Ztub_16208	maker-scf7180000032989-exonerate_protein2genome-gene-0.26	scf7180000032989	46872989	46879402	6413	833	0.02607059	0.14812504	0.14804638	4585180	4582613	74149	71736	CG9447	C	-0.000624034	-9.04E-06	-0.005123525	-0.01429737	0	0	0	0
Zind_15270	maker-JAEIHA010000709.1-exonerate_protein2genome-gene-46.39	JAEIHA010000709.1	78893110	78898810	5700	527	0.08797402	0.13412634	0.13614677	0.12002129	0.1240714	0.01757918	Ztub_14326	maker-scf7180000035797-exonerate_protein2genome-gene-1.18	scf7180000035797	53712421	53717755	5334	798	0.02933878	0.15745904	0.15364078	4653511	4651811	146211	144877	CG7856	C	0.002130519	-0.002218947	-0.004535281	-0.01826434	0	0	0	0
Zind_15271	maker-JAEIHA010000709.1-exonerate_protein2genome-gene-46.7	JAEIHA010000709.1	78833471	78842828	9357	997	0.09473849	0.10284012	0.09923801	0.11326906	0.10916282	0.02244557	Ztub_16218	maker-scf7180000032989-exonerate_protein2genome-gene-1.0	scf7180000032989	46882235	46890810	8575	1142	0.02626929	0.12790398	0.12378919	4597529	4592172	85557	80982	coro	C	-0.002535376	-0.002316174	-0.011755891	-0.016554189	0	0	0	0
Zind_15272	maker-JAEIHA010000709.1-exonerate_protein2genome-gene-46.31	JAEIHA010000709.1	78901762	78914636	12874	979	0.09596184	0.12046236	0.11737558	0.11503665	0.1103769	0.01980673	Ztub_14328	maker-scf7180000035797-exonerate_protein2genome-gene-1.64	scf7180000035797	53697180	53709733	12553	1806	0.02398577	0.14705572	0.14629187	4669337	4660463	138189	129636	CCHa2-R	C	-0.002824409	-0.000413449	-0.01069217	-0.013621444	0	0	0	0
Zind_15273	maker-JAEIHA010000709.1-exonerate_protein2genome-gene-46.36	JAEIHA010000709.1	78867729	78872939	5210	302	0.09795402	0.11526878	0.11134453	0.11877315	0.11234205	0.01299743	Ztub_11677	maker-scf7180000047361-exonerate_protein2genome-gene-0.32	scf7180000047361	49558948	49564139	5191	602	0.02363933	0.16958924	0.16908038	4627640	4626430	17381	16190	Rad51D	C	-0.003765558	-0.000272672	-0.008173556	-0.013476907	0	0	0	0
Zind_15275	maker-JAEIHA010000709.1-exonerate_protein2genome-gene-46.0	JAEIHA010000709.1	78822339	78827150	4811	469	0.0933808	0.12830646	0.13396537	0.11675014	0.11691827	0.01950229	Ztub_16211	maker-scf7180000032989-exonerate_protein2genome-gene-0.22	scf7180000032989	46871411	46876203	4792	720	0.02893804	0.15562873	0.15248551	4581851	4581040	70950	70158	CG30095	C	-0.000100312	-0.001816549	-0.007785174	-0.01764086	0	0	0	0
Zind_15276	maker-JAEIHA010000709.1-exonerate_protein2genome-gene-46.29	JAEIHA010000709.1	78877779	78881940	4161	348	0.08538515	0.13277149	0.14193475	0.12739763	0.13535025	0.01982723	Ztub_14342	maker-scf7180000035797-exonerate_protein2genome-gene-1.69	scf7180000035797	53726801	53730962	4161	622	0.0307247	0.1482873	0.1471995	4636641	4636480	159418	159257	CG44142	E	0.004378945	-0.000594326	-0.003276184	-0.017285704	0	0	0	0
Zind_15277	maker-JAEIHA010000709.1-exonerate_protein2genome-gene-46.28	JAEIHA010000709.1	78871585	78875734	4149	333	0.08765049	0.11787791	0.12135436	0.10354374	0.1062488	0.02215957	Ztub_14344	maker-scf7180000035797-exonerate_protein2genome-gene-1.72	scf7180000035797	53732305	53736460	4155	505	0.03016659	0.16322791	0.16673399	4630435	4630286	164916	164761	CG34211	C	0.001288597	0.002142457	-0.007961397	-0.01437543	0	0	0	0
Zind_15278	maker-JAEIHA010000709.1-exonerate_protein2genome-gene-47.26	JAEIHA010000709.1	78934930	78943056	8126	490	0.083698787	0.076638878	0.075312118	0.103147624	0.101576626	0.009076547	Ztub_14313	maker-scf7180000035797-exonerate_protein2genome-gene-1.4	scf7180000035797	53666032	53674131	8099	677	0.0144657	0.1808183	0.1774273	4697757	4693631	102587	98488	Ars2	C	-0.000965581	-0.002044996	-0.003709107	-0.010648723	0	0	0	0
Zind_15279	maker-JAEIHA010000709.1-exonerate_protein2genome-gene-47.35	JAEIHA010000709.1	78945776	78952251	6475	785	0.10367798	0.10768043	0.10197653	0.12028432	0.12120895	0.01837542	Ztub_14317	maker-scf7180000035797-exonerate_protein2genome-gene-1.0	scf7180000035797	53657373	53663443	6070	603	0.01753014	0.14240633	0.13898015	4706952	4704477	91899	89829	EcR	C	0.000341708	-0.001968717	-0.006716715	-0.01183583	0	0	0	0
Zind_15280	maker-JAEIHA010000709.1-exonerate_protein2genome-gene-47.25	JAEIHA010000709.1	78927229	78932927	5698	257	0.113063053	0.13234776	0.131449305	0.135027425	0.132057353	0.008560343	Ztub_14325	maker-scf7180000035797-exonerate_protein2genome-gene-1.15	scf7180000035797	53678781	53684242	5461	534	0.01242366	0.17461585	0.17342064	4687628	4685930	112698	111237	SmydA-5	C	-0.001799256	-0.000705938	-0.003714064	-0.008222748	0	0	0	0
Zind_15281	maker-JAEIHA010000709.1-exonerate_protein2genome-gene-47.0	JAEIHA010000709.1	78922170	78928199	6029	244	0.0964887	0.11912121	0.11518202	0.11108035	0.10860246	0.01634234	Ztub_14324	maker-scf7180000035797-exonerate_protein2genome-gene-1.61	scf7180000035797	53683482	53690378	6896	790	0.0202253	0.1468697	0.1467345	4682900	4680871	118834	115938	ppk6	C	-0.001555384	-5.05E-05	-0.007764764	-0.011328944	0	0	0	0
Zind_15282	maker-JAEIHA010000709.1-exonerate_protein2genome-gene-47.3	JAEIHA010000709.1	78929651	78937947	8296	415	0.09189029	0.11310077	0.10963429	0.09573399	0.09332252	0.0108886	Ztub_14322	maker-scf7180000035797-exonerate_protein2genome-gene-1.40	scf7180000035797	53670972	53682052	11080	896	0.01795704	0.16557093	0.16777596	4692648	4688352	110508	103428	CG10096	E	-0.001440286	0.001348498	-0.005211248	-0.008914677	0	0	0	0
Zind_15283	maker-JAEIHA010000709.1-exonerate_protein2genome-gene-47.23	JAEIHA010000709.1	78924291	78929806	5515	191	0.11339191	0.10378252	0.1070881	0.13420005	0.13522713	0.00972347	Ztub_14327	maker-scf7180000035797-exonerate_protein2genome-gene-1.16	scf7180000035797	53681880	53687389	5509	643	0.01974915	0.15327182	0.15224348	4684507	4682992	115845	114336	l(2)k09848	C	0.000496501	-0.000578839	-0.002008732	-0.011662662	0	0	0	0
Zind_15284	maker-JAEIHA010000709.1-exonerate_protein2genome-gene-47.2	JAEIHA010000709.1	78926103	78931164	5061	209	0.114983663	0.107644517	0.109980597	0.12924815	0.12946752	0.007045022	Ztub_14332	maker-scf7180000035797-exonerate_protein2genome-gene-1.60	scf7180000035797	53680561	53685619	5058	501	0.0137784	0.178169	0.1778418	4685865	4684804	114075	113017	CG7849	C	5.58E-05	-0.000179527	-0.001216061	-0.008412696	0	0	0	0
Zind_15285	maker-JAEIHA010000709.1-exonerate_protein2genome-gene-47.21	JAEIHA010000709.1	79006887	79011821	4934	520	0.101141	0.11691877	0.11842706	0.10017957	0.10051139	0.02068787	Ztub_14310	maker-scf7180000035797-exonerate_protein2genome-gene-0.1	scf7180000035797	53601481	53606511	5030	743	0.01965133	0.15215984	0.14952437	4766522	4765588	34967	33937	CG14589	C	-2.31E-05	-0.00152392	-0.008595405	-0.012549172	0	0	0	0
Zind_15299	maker-JAEIHA010000709.1-exonerate_protein2genome-gene-51.0	JAEIHA010000709.1	79364978	79374552	9574	734	0.09750655	0.12687848	0.13127849	0.12900258	0.13713298	0.01871094	Ztub_21688	maker-scf7180000033387-exonerate_protein2genome-gene-1.2	scf7180000033387	49363588	49372185	8597	1271	0.0289443	0.1525594	0.1499631	5129253	5123679	138480	133883	Bap170	C	0.004501724	-0.001488224	-0.002566422	-0.017292161	0	0	0	0
Zind_15300	maker-JAEIHA010000709.1-exonerate_protein2genome-gene-51.30	JAEIHA010000709.1	79391470	79419855	28385	3159	0.0926036	0.10079781	0.10036224	0.10295369	0.10539741	0.01759727	Ztub_21694	maker-scf7180000033387-exonerate_protein2genome-gene-2.10	scf7180000033387	49489498	49496110	6612	1051	0.0282909	0.142836	0.1418441	5174556	5150171	262405	259793	ths	C	0.001187721	-0.000537923	-0.005791484	-0.015930368	0	0	0	0
Zind_15301	maker-JAEIHA010000709.1-exonerate_protein2genome-gene-51.27	JAEIHA010000709.1	79360601	79366780	6179	424	0.09450926	0.10345418	0.1028186	0.11852897	0.12280136	0.0127129	Ztub_21689	maker-scf7180000033387-exonerate_protein2genome-gene-1.13	scf7180000033387	49358411	49364596	6185	719	0.03138509	0.15700134	0.15153296	5121481	5119302	130891	128706	Trap1	C	0.002302335	-0.003188116	-0.001968796	-0.020288134	0	0	0	0
Zind_15302	maker-JAEIHA010000709.1-exonerate_protein2genome-gene-51.4	JAEIHA010000709.1	79363465	79368633	5168	400	0.09006587	0.11767804	0.11961202	0.1232258	0.12910954	0.01529826	Ztub_21691	maker-scf7180000033387-exonerate_protein2genome-gene-1.1	scf7180000033387	49361296	49366237	4941	634	0.03367677	0.15336147	0.14933512	5123334	5122166	132532	131591	CG8642	C	0.003213614	-0.002324059	-0.002257877	-0.020583747	0	0	0	0
Zind_15304	maker-JAEIHA010000709.1-exonerate_protein2genome-gene-51.24	JAEIHA010000709.1	79353240	79363234	9994	686	0.09277453	0.08549594	0.08494539	0.10553968	0.10591601	0.01612604	Ztub_21692	maker-scf7180000033387-exonerate_protein2genome-gene-1.8	scf7180000033387	49350999	49361036	10037	1035	0.03042149	0.13266197	0.12702749	5117935	5111941	127331	121294	Vha16-1	C	4.90E-05	-0.003194218	-0.006151049	-0.019610499	0	0	0	0
Zind_15306	maker-JAEIHA010000709.1-exonerate_protein2genome-gene-52.0	JAEIHA010000709.1	79441879	79446441	4562	540	0.0866276	0.10600611	0.10826141	0.09955204	0.09977889	0.01661826	Ztub_21697	maker-scf7180000033387-exonerate_protein2genome-gene-2.7	scf7180000033387	49439980	49444551	4571	693	0.02914761	0.13523943	0.13552043	5201142	5200580	210846	210275	CG13193	C	-4.04E-05	0.000204076	-0.006591401	-0.015573228	0	0	0	0
Zind_15307	maker-JAEIHA010000709.1-exonerate_protein2genome-gene-53.33	JAEIHA010000709.1	79554030	79564831	10801	784	0.09777494	0.08671977	0.08832855	0.12058051	0.12269412	0.01498323	Ztub_10788	maker-scf7180000034251-exonerate_protein2genome-gene-0.0	scf7180000034251	58128290	58135267	6977	666	0.03113042	0.12757182	0.13002128	5319532	5312731	6116	3139	AGO1	C	0.001053301	0.001450242	-0.004309163	-0.015294718	0	0	0	0
Zind_15313	maker-JAEIHA010000709.1-exonerate_protein2genome-gene-53.36	JAEIHA010000709.1	79565863	79570557	4694	441	0.10008351	0.08725842	0.0847662	0.10858188	0.10540701	0.01366357	Ztub_10791	maker-scf7180000034251-exonerate_protein2genome-gene-0.1	scf7180000034251	58136427	58141116	4689	572	0.02319171	0.12983264	0.12909461	5325258	5324564	11965	11276	dj-1beta	E	-0.001914197	-0.000390913	-0.006835258	-0.013061085	0	0	0	0
Zind_15314	maker-JAEIHA010000709.1-exonerate_protein2genome-gene-53.43	JAEIHA010000709.1	79553020	79557202	4182	388	0.1062761	0.11031642	0.11312355	0.14256513	0.14336585	0.01623488	Ztub_10092	maker-scf7180000032944-exonerate_protein2genome-gene-3.45	scf7180000032944	62277476	62283083	5607	555	0.01704835	0.14825606	0.14577939	5311903	5311721	338492	336885	CG33155	C	0.000304672	-0.001427604	-0.005279772	-0.011093423	0	0	0	0
Zind_15315	maker-JAEIHA010000709.1-exonerate_protein2genome-gene-54.0	JAEIHA010000709.1	79589854	79655895	66041	5559	0.09745817	0.10998532	0.11018887	0.11354045	0.11052712	0.02077097	Ztub_10787	maker-scf7180000034251-exonerate_protein2genome-gene-0.3	scf7180000034251	58159716	58224238	64522	8898	0.02456203	0.13652373	0.13588149	5410596	5348555	95087	34565	shot	C	-0.001905111	-0.0003368	-0.010281973	-0.013761084	0	0	0	0
Zind_15316	maker-JAEIHA010000709.1-exonerate_protein2genome-gene-54.49	JAEIHA010000709.1	79708307	79717509	9202	783	0.08549681	0.10409829	0.11031059	0.11912945	0.12655505	0.01924313	Ztub_17983	maker-scf7180000033258-exonerate_protein2genome-gene-1.3	scf7180000033258	51934619	51943438	8819	1084	0.02511787	0.15217635	0.15481915	5472210	5467008	114230	109411	RanBPM	C	0.004039913	0.001596768	-0.003472691	-0.012232331	0	0	0	0
Zind_15317	maker-JAEIHA010000709.1-exonerate_protein2genome-gene-54.20	JAEIHA010000709.1	79664149	79674066	9917	1013	0.09513974	0.10883021	0.10630454	0.11533511	0.11593006	0.01564634	Ztub_14511	maker-scf7180000047371-exonerate_protein2genome-gene-0.0	scf7180000047371	57422440	57432227	9787	1029	0.02933001	0.13724273	0.13695996	5428767	5422850	9208	3421	CG43066	C	0.000179833	-0.000122008	-0.005606887	-0.016008611	0	0	0	0
Zind_15319	maker-JAEIHA010000709.1-exonerate_protein2genome-gene-54.34	JAEIHA010000709.1	79654272	79659447	5175	356	0.0763399	0.08360931	0.08892969	0.09725526	0.1033849	0.01691532	Ztub_10789	maker-scf7180000034251-exonerate_protein2genome-gene-0.24	scf7180000034251	58222550	58227718	5168	554	0.02630092	0.13366978	0.13662074	5414148	5412973	98567	97399	CG13344	C	0.003237238	0.001743507	-0.00350223	-0.012553951	0	0	0	0
Zind_15322	maker-JAEIHA010000709.1-exonerate_protein2genome-gene-54.30	JAEIHA010000709.1	79706161	79710662	4501	369	0.08966761	0.08046428	0.08255549	0.11014708	0.11301565	0.01381941	Ztub_17995	maker-scf7180000033258-exonerate_protein2genome-gene-1.33	scf7180000033258	51940951	51945541	4590	476	0.02530233	0.14363241	0.14396914	5465363	5464862	116333	115743	CG12895	C	0.001476294	0.000232663	-0.003494358	-0.013626084	0	0	0	0
Zind_15323	maker-JAEIHA010000709.1-exonerate_protein2genome-gene-54.55	JAEIHA010000709.1	79707767	79712282	4515	318	0.09281268	0.08974482	0.09568333	0.11149765	0.11815505	0.01451894	Ztub_17997	maker-scf7180000033258-exonerate_protein2genome-gene-1.6	scf7180000033258	51939463	51943921	4458	524	0.0234717	0.1603071	0.1616397	5466983	5466468	114713	114255	RanBPM	C	0.003615347	0.000827518	-0.001678986	-0.012218322	0	0	0	0
Zind_15324	maker-JAEIHA010000709.1-exonerate_protein2genome-gene-55.3	JAEIHA010000709.1	79730351	79736655	6304	517	0.12163961	0.14421899	0.14632638	0.12827483	0.13660206	0.02327112	Ztub_17990	maker-scf7180000033258-exonerate_protein2genome-gene-1.23	scf7180000033258	51916328	51922768	6440	942	0.02425534	0.13582552	0.13639295	5491356	5489052	93560	91120	CG12898	C	0.004565527	0.000362927	-0.004798598	-0.012898474	0	0	0	0
Zind_15325	maker-JAEIHA010000709.1-exonerate_protein2genome-gene-55.0	JAEIHA010000709.1	79722918	79727868	4950	573	0.10479516	0.12885458	0.12654842	0.1125962	0.11118054	0.02292404	Ztub_17993	maker-scf7180000033258-exonerate_protein2genome-gene-1.29	scf7180000033258	51925086	51929991	4905	536	0.02987302	0.13497024	0.14067131	5482569	5481619	100783	99878	Prx2540-1	C	-0.001027205	0.003348837	-0.010499667	-0.012801226	0	0	0	0
Zind_15326	maker-JAEIHA010000709.1-exonerate_protein2genome-gene-55.4	JAEIHA010000709.1	79735388	79739795	4407	254	0.07936383	0.14557947	0.15407205	0.12292206	0.13475396	0.02443463	Ztub_17998	maker-scf7180000033258-exonerate_protein2genome-gene-1.24	scf7180000033258	51915065	51919472	4407	670	0.02423216	0.14685808	0.14524836	5494496	5494089	90264	89857	CG12898	C	0.00654542	-0.00090804	-0.003499843	-0.014241121	1	0	0	0
Zind_15327	maker-JAEIHA010000709.1-exonerate_protein2genome-gene-55.8	JAEIHA010000709.1	79799834	79804163	4329	276	0.07468916	0.12116786	0.12583556	0.11777502	0.12303868	0.01378117	Ztub_17981	maker-scf7180000033258-exonerate_protein2genome-gene-0.0	scf7180000033258	51847939	51852268	4329	431	0.02527315	0.13032923	0.12996569	5558864	5558535	23060	22731	CG12902	C	0.002854361	-0.000172988	-0.001960876	-0.013916437	0	0	0	0
Zind_15329	maker-JAEIHA010000709.1-exonerate_protein2genome-gene-56.0	JAEIHA010000709.1	79816383	79838461	22078	1787	0.09120357	0.10476467	0.10350649	0.11495723	0.11376125	0.01765839	Ztub_19862	maker-scf7180000033478-exonerate_protein2genome-gene-0.0	scf7180000033478	75069577	75089317	19740	2020	0.02924064	0.15420699	0.15335035	5593162	5575084	17740	62	SLO2	C	-0.000852054	-0.000464445	-0.007648292	-0.016434082	0	0	0	0
Zind_15330	maker-JAEIHA010000709.1-exonerate_protein2genome-gene-56.12	JAEIHA010000709.1	79836989	79848807	11818	970	0.10869047	0.12064094	0.12332137	0.11706638	0.11566427	0.01995628	Ztub_19863	maker-scf7180000033478-exonerate_protein2genome-gene-0.14	scf7180000033478	75087833	75100007	12174	1677	0.03262773	0.15347254	0.15455195	5603508	5595690	28430	20256	Ndg	C	-0.000993471	0.000684583	-0.008899626	-0.017031928	0	0	0	0
Zind_15331	maker-JAEIHA010000709.1-exonerate_protein2genome-gene-56.10	JAEIHA010000709.1	79850086	79856412	6326	407	0.12283688	0.1351295	0.13084829	0.12621105	0.12497134	0.03534807	Ztub_19864	maker-scf7180000033478-exonerate_protein2genome-gene-0.12	scf7180000033478	75100892	75107286	6394	911	0.02013834	0.14634403	0.14997621	5611113	5608787	35709	33315	RNaseZ	C	-0.001066111	0.002160559	-0.016565088	-0.009069365	0	0	0	0
Zind_15332	maker-JAEIHA010000709.1-exonerate_protein2genome-gene-56.58	JAEIHA010000709.1	79917981	79923780	5799	455	0.12188141	0.16287215	0.15721825	0.15145371	0.14436792	0.01680218	Ztub_19872	maker-scf7180000033478-exonerate_protein2genome-gene-1.60	scf7180000033478	75171260	75177067	5807	764	0.03044349	0.15628517	0.1579988	5678481	5676682	105490	103683	Csgalnact	C	-0.004326116	0.001060013	-0.010028133	-0.015547296	0	0	0	0
Zind_15333	maker-JAEIHA010000709.1-exonerate_protein2genome-gene-56.38	JAEIHA010000709.1	79903659	79909944	6285	629	0.09181678	0.12885637	0.11707162	0.12830703	0.11350237	0.02470655	Ztub_19875	maker-scf7180000033478-exonerate_protein2genome-gene-1.39	scf7180000033478	75155818	75162176	6358	983	0.03832267	0.14467632	0.1406183	5664645	5662360	90599	88241	CG12910	C	-0.008668919	-0.002311681	-0.018753215	-0.022921446	0	0	0	0
Zind_15334	maker-JAEIHA010000709.1-exonerate_protein2genome-gene-56.18	JAEIHA010000709.1	79848834	79853703	4869	376	0.10460656	0.14343799	0.13440885	0.13323651	0.12942286	0.03533306	Ztub_19865	maker-scf7180000033478-exonerate_protein2genome-gene-0.18	scf7180000033478	75099748	75104602	4854	695	0.01912864	0.15590666	0.15831674	5608404	5607535	33025	32171	CG12909	C	-0.002552183	0.001456803	-0.017915622	-0.009330001	0	0	0	0
Zind_15335	maker-JAEIHA010000709.1-exonerate_protein2genome-gene-56.41	JAEIHA010000709.1	79912387	79917509	5122	603	0.10656739	0.13791653	0.13527464	0.13122281	0.12710228	0.02201195	Ztub_18595	maker-scf7180000032914-exonerate_protein2genome-gene-1.13	scf7180000032914	24581837	24586535	4698	570	0.02780736	0.16271284	0.15936527	5672210	5671088	124525	123827	CG43707	B	-0.002586785	-0.001955434	-0.011265853	-0.017251073	0	0	0	0
Zind_15337	maker-JAEIHA010000709.1-exonerate_protein2genome-gene-57.17	JAEIHA010000709.1	79927318	79935366	8048	522	0.09698111	0.13595947	0.13771787	0.12137903	0.12377868	0.02105361	Ztub_19870	maker-scf7180000033478-exonerate_protein2genome-gene-1.68	scf7180000033478	75180781	75189624	8843	1252	0.03177453	0.15195546	0.15052775	5690067	5686019	118047	113204	Hdc	C	0.001156231	-0.000795673	-0.00722137	-0.018058502	0	0	0	0
Zind_15339	maker-JAEIHA010000709.1-exonerate_protein2genome-gene-57.3	JAEIHA010000709.1	79925485	79930485	5000	242	0.10041979	0.12077905	0.12148383	0.09996481	0.10172023	0.01906775	Ztub_19877	maker-scf7180000033478-exonerate_protein2genome-gene-1.4	scf7180000033478	75178768	75183805	5037	642	0.02894048	0.144183	0.14186071	5685186	5684186	112228	111191	CG12209	C	0.000785048	-0.001313654	-0.006980966	-0.017051629	0	0	0	0
Zind_15340	maker-JAEIHA010000709.1-exonerate_protein2genome-gene-57.12	JAEIHA010000709.1	79924000	79928974	4974	327	0.14242179	0.14470823	0.14779487	0.12370614	0.126827	0.02114259	Ztub_19878	maker-scf7180000033478-exonerate_protein2genome-gene-1.62	scf7180000033478	75177110	75182175	5065	623	0.0261743	0.1473419	0.1450077	5683675	5682701	110598	109533	CG12914	C	0.001571777	-0.00132963	-0.006808348	-0.015665379	0	0	0	0
Zind_15341	maker-JAEIHA010000709.1-exonerate_protein2genome-gene-57.0	JAEIHA010000709.1	79920825	79925484	4659	439	0.15179317	0.13344025	0.14122666	0.12901312	0.13207468	0.01768548	Ztub_19880	maker-scf7180000033478-exonerate_protein2genome-gene-1.0	scf7180000033478	75174082	75178778	4696	515	0.02942246	0.14901977	0.14960667	5680185	5679526	107201	106505	Syb	C	0.001583498	0.000386931	-0.00497259	-0.015636848	0	0	0	0
Zind_15342	maker-JAEIHA010000709.1-exonerate_protein2genome-gene-57.11	JAEIHA010000709.1	79995325	79999756	4431	444	0.11030106	0.17341033	0.16172086	0.1819988	0.17307205	0.01608402	Ztub_19881	maker-scf7180000033478-exonerate_protein2genome-gene-1.12	scf7180000033478	75247006	75251444	4438	699	0.03331546	0.12630519	0.12964348	5754457	5754026	179867	179429	CG34221	C	-0.005587835	0.001961727	-0.010351122	-0.015905865	0	0	0	0
Zind_15343	maker-JAEIHA010000709.1-exonerate_protein2genome-gene-58.64	JAEIHA010000709.1	80091345	80102158	10813	521	0.114157732	0.134176086	0.136676766	0.156650777	0.159444509	0.004693054	Ztub_20413	maker-scf7180000033099-exonerate_protein2genome-gene-3.0	scf7180000033099	42630164	42641028	10864	1348	0.02715135	0.16012971	0.15973864	5856859	5850046	284759	277895	garz	C	0.001612387	-0.000194072	0.002006627	-0.01513145	0	0	1	0
Zind_15344	maker-JAEIHA010000709.1-exonerate_protein2genome-gene-58.73	JAEIHA010000709.1	80107199	80116676	9477	324	0.101466697	0.151905579	0.152696349	0.165654941	0.167066703	0.004818134	Ztub_20402	maker-scf7180000033099-exonerate_protein2genome-gene-2.16	scf7180000033099	42616409	42625883	9474	1261	0.02462976	0.14474403	0.13817312	5871377	5865900	269614	264140	Polr1A	C	0.000798805	-0.003791754	0.001301536	-0.017313086	0	0	1	0
Zind_15345	maker-JAEIHA010000709.1-exonerate_protein2genome-gene-58.47	JAEIHA010000709.1	80051734	80059754	8020	313	0.1392833	0.1710927	0.1721572	0.1654495	0.1713782	0.0126404	Ztub_19868	maker-scf7180000033478-exonerate_protein2genome-gene-1.79	scf7180000033478	75302549	75310176	7627	927	0.03423611	0.16917494	0.16383723	5814455	5810435	238599	234972	CG18011	C	0.003438437	-0.003153057	7.00E-05	-0.021825722	0	0	0	0
Zind_15346	maker-JAEIHA010000709.1-exonerate_protein2genome-gene-58.2	JAEIHA010000709.1	80041091	80054954	13863	1021	0.11250037	0.12785195	0.12726614	0.12873079	0.13218442	0.01174777	Ztub_19869	maker-scf7180000033478-exonerate_protein2genome-gene-1.15	scf7180000033478	75292722	75305788	13066	1723	0.02746999	0.14689902	0.14433681	5809655	5799792	234211	225145	KCNQ	C	0.00186859	-0.001460303	-0.001739245	-0.016460246	0	0	0	0
Zind_15347	maker-JAEIHA010000709.1-exonerate_protein2genome-gene-58.61	JAEIHA010000709.1	80065679	80072731	7052	302	0.08546436	0.10524428	0.10527236	0.12727102	0.13334548	0.0111893	Ztub_16769	maker-scf7180000033733-exonerate_protein2genome-gene-0.0	scf7180000033733	57106086	57113136	7050	856	0.02940421	0.15737476	0.16356742	5827432	5824380	19018	15968	botv	C	0.003380626	0.003730141	2.31E-05	-0.012348401	0	1	0	0
Zind_15348	maker-JAEIHA010000709.1-exonerate_protein2genome-gene-58.71	JAEIHA010000709.1	80099135	80105645	6510	379	0.108970286	0.111921129	0.112404083	0.152281487	0.154475356	0.004273891	Ztub_20403	maker-scf7180000033099-exonerate_protein2genome-gene-2.22	scf7180000033099	42626776	42633288	6512	778	0.02215145	0.15471051	0.15541274	5860346	5857836	277019	274507	MED16	C	0.001253147	0.000447036	0.001771853	-0.011878153	0	0	1	0
Zind_15349	maker-JAEIHA010000709.1-exonerate_protein2genome-gene-58.51	JAEIHA010000709.1	80055995	80062637	6642	238	0.12604325	0.20343434	0.19613268	0.18750608	0.18344502	0.01202157	Ztub_19871	maker-scf7180000033478-exonerate_protein2genome-gene-1.83	scf7180000033478	75306417	75313051	6634	699	0.03188526	0.15516801	0.16009281	5817338	5814696	241474	238840	Or46a	C	-0.00261296	0.002968736	-0.005249928	-0.01437613	0	0	0	0
Zind_15350	maker-JAEIHA010000709.1-exonerate_protein2genome-gene-58.74	JAEIHA010000709.1	80113471	80120109	6638	373	0.126849844	0.186949168	0.18757885	0.1751882	0.176185133	0.003683985	Ztub_20404	maker-scf7180000033099-exonerate_protein2genome-gene-2.17	scf7180000033099	42612944	42619566	6622	1040	0.02606411	0.13089918	0.1244076	5874810	5872172	263297	260675	CG12869	C	0.000568069	-0.003683655	0.001811079	-0.017838409	0	0	1	0
Zind_15351	maker-JAEIHA010000709.1-exonerate_protein2genome-gene-58.16	JAEIHA010000709.1	80061506	80068339	6833	356	0.114805222	0.138064351	0.141067131	0.16356227	0.167692758	0.006023148	Ztub_16771	maker-scf7180000033733-exonerate_protein2genome-gene-0.79	scf7180000033733	57110560	57117336	6776	770	0.02736287	0.16281937	0.16772873	5823040	5820207	23218	20442	CG15118	C	0.002415243	0.002979705	0.002284518	-0.01208757	0	0	1	0
Zind_15352	maker-JAEIHA010000709.1-exonerate_protein2genome-gene-58.21	JAEIHA010000709.1	80073603	80082871	9268	535	0.12097912	0.13303972	0.14047971	0.12632273	0.13419544	0.01177814	Ztub_16772	maker-scf7180000033733-exonerate_protein2genome-gene-0.74	scf7180000033733	57095584	57105103	9519	1411	0.0295171	0.1487878	0.1474266	5837572	5832304	10985	5466	CG15117	C	0.004408318	-0.000756815	0.000741689	-0.016827716	0	0	1	0
Zind_15353	maker-JAEIHA010000709.1-exonerate_protein2genome-gene-58.0	JAEIHA010000709.1	80037680	80043182	5502	297	0.12732556	0.1430147	0.13304551	0.14194402	0.14196461	0.01427498	Ztub_19873	maker-scf7180000033478-exonerate_protein2genome-gene-1.13	scf7180000033478	75289085	75294626	5541	637	0.02927431	0.12836469	0.12574553	5797883	5796381	223049	221508	mlt	C	-0.00013072	-0.001458427	-0.004751263	-0.017249655	0	0	0	0
Zind_15355	maker-JAEIHA010000709.1-exonerate_protein2genome-gene-58.42	JAEIHA010000709.1	80119330	80124124	4794	285	0.11959132	0.18728552	0.18949433	0.17091894	0.17380972	0.00674283	Ztub_21177	maker-scf7180000034547-exonerate_protein2genome-gene-0.2	scf7180000034547	59303095	59308044	4949	535	0.02693207	0.16388836	0.16922172	5878825	5878031	3349	2400	Cp1	C	0.001679253	0.003237971	0.001333542	-0.011615583	0	0	1	0
Zind_15356	maker-JAEIHA010000709.1-exonerate_protein2genome-gene-58.27	JAEIHA010000709.1	80079469	80084344	4875	274	0.12122705	0.14439434	0.15270975	0.13592478	0.1443646	0.01041562	Ztub_16776	maker-scf7180000033733-exonerate_protein2genome-gene-0.73	scf7180000033733	57094120	57098946	4826	639	0.02732577	0.15438282	0.15068347	5839045	5838170	4828	4002	CG42807	C	0.004803807	-0.002143655	0.001987514	-0.017126572	0	0	1	0
Zind_15357	maker-JAEIHA010000709.1-exonerate_protein2genome-gene-58.30	JAEIHA010000709.1	80104626	80109687	5061	240	0.106772555	0.136641002	0.138841234	0.133631318	0.136858132	0.005984907	Ztub_20408	maker-scf7180000033099-exonerate_protein2genome-gene-2.37	scf7180000033099	42623411	42628503	5092	573	0.02060322	0.16432217	0.15935225	5864388	5863327	272234	271142	tra2	C	0.001806154	-0.002935518	0.001137193	-0.014541858	0	0	1	0
Zind_15358	maker-JAEIHA010000709.1-exonerate_protein2genome-gene-58.28	JAEIHA010000709.1	80102153	80106614	4461	250	0.105695467	0.091949905	0.09384459	0.115513398	0.118283888	0.005167433	Ztub_20409	maker-scf7180000033099-exonerate_protein2genome-gene-2.46	scf7180000033099	42625833	42630294	4461	523	0.02179569	0.15223541	0.15353163	5861315	5860854	274025	273564	CG12868	C	0.001517189	0.000796051	0.000923154	-0.011327728	0	0	1	0
Zind_15359	maker-JAEIHA010000709.1-exonerate_protein2genome-gene-58.78	JAEIHA010000709.1	80106419	80110946	4527	175	0.09470967	0.11293322	0.11303941	0.12516924	0.12543216	0.00365169	Ztub_20410	maker-scf7180000033099-exonerate_protein2genome-gene-2.20	scf7180000033099	42622147	42626673	4526	551	0.02186332	0.150767	0.14646634	5865647	5865120	270404	269878	Blos1	C	0.000113978	-0.002494625	0.000439989	-0.014641812	0	0	0	0
Zind_15360	maker-JAEIHA010000709.1-exonerate_protein2genome-gene-59.43	JAEIHA010000709.1	80143271	80151328	8057	364	0.123193288	0.153269725	0.152045295	0.148407147	0.147641175	0.008650861	Ztub_16635	maker-scf7180000033072-exonerate_protein2genome-gene-1.16	scf7180000033072	45831061	45839121	8060	979	0.01810246	0.16369764	0.16774719	5906029	5901972	148627	144567	CG1371	C	-0.000535771	0.002452661	-0.002248311	-0.007870178	0	0	0	0
Zind_15361	maker-JAEIHA010000709.1-exonerate_protein2genome-gene-59.51	JAEIHA010000709.1	80202270	80210528	8258	669	0.131869285	0.16938895	0.170759284	0.18960662	0.192561535	0.007709998	Ztub_16632	maker-scf7180000033072-exonerate_protein2genome-gene-1.1	scf7180000033072	45776255	45784916	8661	981	0.02740722	0.13861254	0.14271514	5965229	5960971	94422	89761	CG5098	C	0.00174964	0.002426139	0.001287735	-0.012478555	0	0	1	0
Zind_15362	maker-JAEIHA010000709.1-exonerate_protein2genome-gene-59.26	JAEIHA010000709.1	80195440	80204363	8923	829	0.112852396	0.178470287	0.181539469	0.181906129	0.185164826	0.007038225	Ztub_16634	maker-scf7180000033072-exonerate_protein2genome-gene-1.41	scf7180000033072	45782143	45790852	8709	1213	0.03506802	0.13938699	0.14195065	5959064	5954141	100358	95649	CG5756	C	0.001925507	0.001541835	0.001645414	-0.017333757	0	0	1	0
Zind_15363	maker-JAEIHA010000709.1-exonerate_protein2genome-gene-59.22	JAEIHA010000709.1	80177979	80185259	7280	309	0.120198089	0.122655309	0.123210777	0.169970382	0.170375257	0.006780275	Ztub_16636	maker-scf7180000033072-exonerate_protein2genome-gene-1.46	scf7180000033072	45798948	45806056	7108	797	0.02167221	0.13917848	0.13909826	5939960	5936680	115562	112454	stau	C	0.000176419	-1.58E-05	-0.000205885	-0.011976852	0	0	0	0
Zind_15364	maker-JAEIHA010000709.1-exonerate_protein2genome-gene-59.12	JAEIHA010000709.1	80161908	80170793	8885	622	0.108337368	0.157415068	0.158659886	0.176069316	0.177520584	0.005125925	Ztub_16638	maker-scf7180000033072-exonerate_protein2genome-gene-1.52	scf7180000033072	45813324	45821776	8452	1040	0.02371378	0.15371901	0.15258692	5925494	5920609	131282	126830	CG2269	C	0.000830462	-0.000634683	0.001380624	-0.013753992	0	0	1	0
Zind_15365	maker-JAEIHA010000709.1-exonerate_protein2genome-gene-59.45	JAEIHA010000709.1	80170117	80176750	6633	314	0.112256221	0.190352548	0.192313579	0.198379401	0.200233448	0.004825217	Ztub_16640	maker-scf7180000033072-exonerate_protein2genome-gene-1.9	scf7180000033072	45807384	45813971	6587	678	0.0205642	0.176243	0.1784256	5931451	5928818	123477	120890	Pal1	C	0.001109764	0.001355747	0.002242996	-0.01032409	0	0	1	0
Zind_15366	maker-JAEIHA010000709.1-exonerate_protein2genome-gene-59.39	JAEIHA010000709.1	80136609	80142187	5578	191	0.107330897	0.1183376	0.121800437	0.143693961	0.144217793	0.006056517	Ztub_12307	maker-scf7180000047450-exonerate_protein2genome-gene-0.62	scf7180000047450	52132322	52137883	5561	699	0.02147819	0.15763928	0.14895124	5896888	5895310	53766	52205	CG30467	C	0.000245659	-0.005100029	-0.000273494	-0.017102694	0	0	0	0
Zind_15367	maker-JAEIHA010000709.1-exonerate_protein2genome-gene-59.34	JAEIHA010000709.1	80132015	80137618	5603	214	0.125729726	0.147973256	0.146187774	0.179324497	0.172323019	0.009194588	Ztub_12308	maker-scf7180000047450-exonerate_protein2genome-gene-0.57	scf7180000047450	52127717	52133333	5616	586	0.02469806	0.14159946	0.13651521	5892319	5890716	49216	47600	eIF2Bgamma	C	-0.004339277	-0.002917582	-0.005734718	-0.016450149	0	0	0	0
Zind_15368	maker-JAEIHA010000709.1-exonerate_protein2genome-gene-59.19	JAEIHA010000709.1	80173443	80178765	5322	301	0.121375447	0.170229372	0.1714524	0.198508765	0.199696733	0.003697422	Ztub_16644	maker-scf7180000033072-exonerate_protein2genome-gene-1.49	scf7180000033072	45805490	45810728	5238	524	0.02545956	0.17350033	0.1810622	5933466	5932144	120234	118996	CG4572	E	0.000704879	0.004631939	0.002395736	-0.009538653	0	1	1	0
Zind_15369	maker-JAEIHA010000709.1-exonerate_protein2genome-gene-59.7	JAEIHA010000709.1	80150551	80160796	10245	923	0.10620964	0.16092621	0.16284429	0.17221271	0.17377086	0.01361956	Ztub_16643	maker-scf7180000033072-exonerate_protein2genome-gene-1.58	scf7180000033072	45822325	45831937	9612	1257	0.02296888	0.14682094	0.14664175	5915497	5909252	141443	135831	egr	C	0.00080592	-7.23E-05	-0.002919828	-0.012756415	0	0	0	0
Zind_15370	maker-JAEIHA010000709.1-exonerate_protein2genome-gene-59.0	JAEIHA010000709.1	80130381	80135727	5346	194	0.11336084	0.18860592	0.18748672	0.19430489	0.18772338	0.01097276	Ztub_12309	maker-scf7180000047450-exonerate_protein2genome-gene-0.14	scf7180000047450	52126024	52131429	5405	641	0.0236223	0.1470544	0.1420017	5890428	5889082	47312	45907	CG8192	C	-0.004177296	-0.002919574	-0.006161145	-0.015940869	0	0	0	0
Zind_15371	maker-JAEIHA010000709.1-exonerate_protein2genome-gene-59.41	JAEIHA010000709.1	80139004	80144510	5506	155	0.110063918	0.130158164	0.133123961	0.143033085	0.146690249	0.005057498	Ztub_16646	maker-scf7180000033072-exonerate_protein2genome-gene-1.18	scf7180000033072	45837900	45843419	5519	707	0.02368453	0.16005321	0.16978469	5899211	5897705	152925	151406	Cdc2rk	C	0.00208802	0.005860424	0.002048971	-0.007292741	0	1	1	1
Zind_15372	maker-JAEIHA010000709.1-exonerate_protein2genome-gene-59.4	JAEIHA010000709.1	80141160	80146932	5772	209	0.118465885	0.18683855	0.18706512	0.169778421	0.17057552	0.004690547	Ztub_16645	maker-scf7180000033072-exonerate_protein2genome-gene-1.63	scf7180000033072	45835425	45841251	5826	698	0.01927869	0.16795426	0.17455842	5901633	5899861	150757	148931	CG12920	C	0.000433613	0.004011823	0.001077674	-0.006945215	0	1	1	1
Zind_15373	maker-JAEIHA010000709.1-exonerate_protein2genome-gene-59.2	JAEIHA010000709.1	80135278	80140427	5149	168	0.122044804	0.120391872	0.123474664	0.144790519	0.141032495	0.006350425	Ztub_12314	maker-scf7180000047450-exonerate_protein2genome-gene-0.16	scf7180000047450	52130987	52136136	5149	504	0.02176228	0.15185457	0.1455149	5895128	5893979	52019	50870	CG8187	C	-0.00225556	-0.003692548	-0.002899346	-0.015796281	0	0	0	0
Zind_15374	maker-JAEIHA010000709.1-exonerate_protein2genome-gene-59.36	JAEIHA010000709.1	80134153	80138893	4740	204	0.1345782	0.155322822	0.154976533	0.176227342	0.168312536	0.008888436	Ztub_12320	maker-scf7180000047450-exonerate_protein2genome-gene-0.59	scf7180000047450	52129856	52134596	4740	534	0.02314905	0.15848768	0.15070224	5893594	5892854	50479	49739	Vha36-1	C	-0.004869691	-0.004571675	-0.006173411	-0.017437795	0	0	0	0
Zind_15375	maker-JAEIHA010000709.1-exonerate_protein2genome-gene-59.32	JAEIHA010000709.1	80208064	80213361	5297	372	0.128587534	0.190240857	0.19142477	0.218546843	0.221507755	0.007233424	Ztub_16649	maker-scf7180000033072-exonerate_protein2genome-gene-1.39	scf7180000033072	45773945	45778757	4812	515	0.02691241	0.1742936	0.17620677	5968062	5966765	88263	87451	CG5757	C	0.001826027	0.001198194	0.002175637	-0.013726701	0	0	1	0
Zind_15376	maker-JAEIHA010000709.1-exonerate_protein2genome-gene-59.17	JAEIHA010000709.1	80168954	80173639	4685	197	0.100471783	0.152065855	0.155855555	0.175655699	0.178893505	0.005820474	Ztub_16651	maker-scf7180000033072-exonerate_protein2genome-gene-1.50	scf7180000033072	45810449	45815146	4697	470	0.0151924	0.1638924	0.1640648	5928340	5927655	124652	123955	CG1418	C	0.00190979	0.000124625	0.002109746	-0.008715907	0	0	1	0
Zind_15379	maker-JAEIHA010000709.1-exonerate_protein2genome-gene-60.10	JAEIHA010000709.1	80336222	80356708	20486	1956	0.111271411	0.190512101	0.190966168	0.202292515	0.202433374	0.006747105	Ztub_19134	maker-scf7180000033771-exonerate_protein2genome-gene-0.0	scf7180000033771	54331593	54350428	18835	2829	0.02641326	0.14268608	0.14114951	6111409	6094923	54524	39689	dpr13	C	2.11E-05	-0.000857728	0.000284518	-0.015281102	0	0	0	0
Zind_15380	maker-JAEIHA010000709.1-exonerate_protein2genome-gene-60.2	JAEIHA010000709.1	80264049	80268963	4914	347	0.097763727	0.224840694	0.226329295	0.221147142	0.222895338	0.005857778	Ztub_16628	maker-scf7180000033072-exonerate_protein2genome-gene-0.18	scf7180000033072	45722022	45726805	4783	694	0.03413548	0.13000397	0.13793569	6023664	6022750	36311	35528	CG5767	C	0.001065234	0.004628204	0.002146266	-0.013692502	0	1	1	0
Zind_15384	maker-JAEIHA010000709.1-exonerate_protein2genome-gene-60.8	JAEIHA010000709.1	80266195	80270398	4203	277	0.10438468	0.168241164	0.168587294	0.184776153	0.186730856	0.005936575	Ztub_16631	maker-scf7180000033072-exonerate_protein2genome-gene-0.12	scf7180000033072	45720585	45724794	4209	588	0.0308751	0.1290143	0.1354104	6025099	6024896	34300	34091	tos	B	0.001141211	0.003729388	0.001460218	-0.012894223	0	1	1	0
Zind_15404	maker-JAEIHA010000732.1-exonerate_protein2genome-gene-0.24	JAEIHA010000732.1	88334002	88340793	6791	506	0.09141197	0.1250716	0.12440422	0.12033775	0.12009086	0.03070762	Ztub_18188	maker-scf7180000046619-exonerate_protein2genome-gene-2.4	scf7180000046619	48859189	48865868	6679	632	0.02352232	0.16191777	0.15770001	45381	42590	294918	292239	px	C	-0.000449903	-0.002476549	-0.013703186	-0.015560873	0	0	0	0
Zind_15406	maker-JAEIHA010000732.1-exonerate_protein2genome-gene-0.13	JAEIHA010000732.1	88327240	88333216	5976	253	0.12010912	0.10942873	0.12343395	0.13579695	0.14388653	0.01498193	Ztub_18189	maker-scf7180000046619-exonerate_protein2genome-gene-2.15	scf7180000046619	48865209	48871182	5973	463	0.02232861	0.16878919	0.1657636	37804	35828	300232	298259	CG4610	C	0.004552574	-0.001784946	-0.000532679	-0.014310254	0	0	0	0
Zind_15409	maker-JAEIHA010000732.1-exonerate_protein2genome-gene-1.40	JAEIHA010000732.1	88486219	88495578	9359	641	0.0807972	0.08594376	0.08843457	0.09916937	0.09930497	0.01583301	Ztub_18172	maker-scf7180000046619-exonerate_protein2genome-gene-1.8	scf7180000046619	48731085	48740079	8994	788	0.0241618	0.1712304	0.1666334	200166	194807	169129	164135	CG4294	C	-8.32E-05	-0.002731348	-0.006249744	-0.016216837	0	0	0	0
Zind_15410	maker-JAEIHA010000732.1-exonerate_protein2genome-gene-1.23	JAEIHA010000732.1	88497945	88505923	7978	646	0.08700947	0.10763606	0.10656097	0.09039436	0.09506204	0.02526921	Ztub_18173	maker-scf7180000046619-exonerate_protein2genome-gene-1.33	scf7180000046619	48722863	48730833	7970	728	0.02454086	0.15987257	0.15405066	210511	206533	159883	155913	SMC2	C	0.002318325	-0.003418023	-0.008723372	-0.017009767	0	0	0	0
Zind_15411	maker-JAEIHA010000732.1-exonerate_protein2genome-gene-1.30	JAEIHA010000732.1	88388485	88426745	38260	4619	0.10827559	0.11628783	0.11584245	0.10244596	0.10141991	0.01891196	Ztub_18186	maker-scf7180000046619-exonerate_protein2genome-gene-2.2	scf7180000046619	48789817	48821426	31609	3490	0.02090274	0.14493834	0.14567651	131333	97073	250476	222867	px	C	-0.000760778	0.000461524	-0.008405224	-0.011148999	0	0	0	0
Zind_15412	maker-JAEIHA010000732.1-exonerate_protein2genome-gene-1.31	JAEIHA010000732.1	88438523	88445280	6757	604	0.08801867	0.10758534	0.10954356	0.10636544	0.10649577	0.02008169	Ztub_18190	maker-scf7180000046619-exonerate_protein2genome-gene-2.0	scf7180000046619	48773295	48778955	5660	468	0.02844986	0.15852956	0.16369662	149868	147111	208005	206345	dnr1	C	-0.000128438	0.003120289	-0.008288193	-0.012474404	0	0	0	0
Zind_15413	maker-JAEIHA010000732.1-exonerate_protein2genome-gene-1.27	JAEIHA010000732.1	88507262	88513564	6302	722	0.09340924	0.12075357	0.1338318	0.11520855	0.12701318	0.02586813	Ztub_18176	maker-scf7180000046619-exonerate_protein2genome-gene-1.27	scf7180000046619	48715455	48721701	6246	648	0.02091777	0.18364379	0.17895953	218152	215850	150751	148505	NaPi-T	C	0.006455601	-0.002831093	-0.004449049	-0.014750679	1	0	0	0
Zind_15414	maker-JAEIHA010000732.1-exonerate_protein2genome-gene-1.24	JAEIHA010000732.1	88503913	88509421	5508	541	0.09271345	0.10702674	0.11539792	0.10298031	0.11290366	0.01709564	Ztub_18177	maker-scf7180000046619-exonerate_protein2genome-gene-1.30	scf7180000046619	48719830	48725333	5503	522	0.02331757	0.16463529	0.14968679	214009	212501	154383	152880	CG10209	C	0.005390948	-0.008835016	-0.001337611	-0.021835345	0	0	0	0
Zind_15415	maker-JAEIHA010000732.1-exonerate_protein2genome-gene-1.16	JAEIHA010000732.1	88423869	88429311	5442	443	0.11401347	0.12422889	0.11315851	0.13310093	0.12563593	0.02309679	Ztub_18191	maker-scf7180000046619-exonerate_protein2genome-gene-2.12	scf7180000046619	48786412	48791866	5454	396	0.0247169	0.1425278	0.1374219	133899	132457	220916	219462	CG14689	E	-0.004519098	-0.002933292	-0.013707795	-0.016482585	0	0	0	0
Zind_15418	maker-JAEIHA010000732.1-exonerate_protein2genome-gene-1.22	JAEIHA010000732.1	88492290	88498035	5745	519	0.08537322	0.10508888	0.1055463	0.09668947	0.10045631	0.01488915	Ztub_18180	maker-scf7180000046619-exonerate_protein2genome-gene-1.34	scf7180000046619	48728846	48734368	5522	520	0.02507792	0.15289256	0.15162267	202623	200878	163418	161896	RpS16	C	0.001940474	-0.000713286	-0.003799903	-0.014527337	0	0	0	0
Zind_15419	maker-JAEIHA010000732.1-exonerate_protein2genome-gene-1.42	JAEIHA010000732.1	88524406	88528794	4388	452	0.07907598	0.10792263	0.11178179	0.09489953	0.09760111	0.01770538	Ztub_18181	maker-scf7180000046619-exonerate_protein2genome-gene-1.3	scf7180000046619	48701333	48705724	4391	554	0.02086018	0.15838036	0.16802577	233382	232994	134774	134383	CG10205	C	0.001317329	0.005792985	-0.005857441	-0.00589883	0	1	0	1
Zind_15420	maker-JAEIHA010000732.1-exonerate_protein2genome-gene-1.19	JAEIHA010000732.1	88483049	88487360	4311	375	0.0784152	0.09767311	0.10121103	0.09672694	0.09773259	0.02185866	Ztub_18182	maker-scf7180000046619-exonerate_protein2genome-gene-1.35	scf7180000046619	48738256	48742567	4311	400	0.02937467	0.14624825	0.14495697	191948	191637	171617	171306	CG4269	C	0.000337599	-0.000713762	-0.008881641	-0.016691699	0	0	0	0
Zind_15433	maker-JAEIHA010001075.1-exonerate_protein2genome-gene-19.0	JAEIHA010001075.1	55471670	55476482	4812	159	0.11654957	0.06007862	0.05838558	0.08630947	0.09610859	0.01340364	Ztub_13642	maker-scf7180000047483-exonerate_protein2genome-gene-2.2	scf7180000047483	28076928	28081668	4740	729	0.03004034	0.14390959	0.14218464	1947866	1947054	315307	314567	Cpr23B	B	0.005257399	-0.000963575	7.44E-05	-0.017267705	0	0	0	0
Zind_15459	maker-JAEIHA010001075.1-exonerate_protein2genome-gene-34.0	JAEIHA010001075.1	56962895	56970398	7503	202	0.03727247	0.04260376	0.04606275	0.04689171	0.05051121	0.01440919	Ztub_15549	maker-scf7180000033328-exonerate_protein2genome-gene-0.60	scf7180000033328	55690951	55696645	5694	645	0.02031492	0.16146526	0.15990884	3441782	3438279	34103	32409	CG5731	B	0.001758332	-0.000898352	-0.004593614	-0.012334915	0	0	0	0
Zind_15468	maker-JAEIHA010000716.1-exonerate_protein2genome-gene-2.26	JAEIHA010000716.1	31992701	31999536	6835	210	0.093222793	0.168571429	0.170432605	0.250304845	0.253105133	0.004237286	Ztub_13703	maker-scf7180000047402-exonerate_protein2genome-gene-5.26	scf7180000047402	1265852	1272721	6869	538	0.01939775	0.16164744	0.16071429	275698	272863	591944	589075	CG1703	A	0.001828965	-0.000528696	0.004312765	-0.011497482	0	0	1	0
Zind_15470	maker-JAEIHA010000716.1-exonerate_protein2genome-gene-2.10	JAEIHA010000716.1	31902260	31909268	7008	251	0.080963384	0.138670224	0.137617632	0.194426429	0.193766371	0.007785059	Ztub_19571	maker-scf7180000047369-exonerate_protein2genome-gene-0.0	scf7180000047369	10970844	10977917	7073	606	0.01749653	0.1389598	0.13635807	185430	182422	18585	15512	Imp	A	-0.000487093	-0.001483719	-0.000891551	-0.011307586	0	0	0	0
Zind_15471	maker-JAEIHA010000716.1-exonerate_protein2genome-gene-2.15	JAEIHA010000716.1	31965087	31988939	23852	736	0.066951566	0.161129338	0.161866834	0.206134539	0.206428854	0.003936214	Ztub_13709	maker-scf7180000047402-exonerate_protein2genome-gene-5.32	scf7180000047402	1285402	1293336	7934	867	0.02151119	0.15868766	0.1605935	265101	245249	612559	608625	sbr	A	0.000146254	0.001164508	0.001871117	-0.010863168	0	0	1	0
Zind_15475	maker-JAEIHA010000716.1-exonerate_protein2genome-gene-3.0	JAEIHA010000716.1	31997012	32003818	6806	278	0.083235101	0.124588026	0.126795944	0.193195782	0.195535482	0.005284349	Ztub_13705	maker-scf7180000047402-exonerate_protein2genome-gene-5.45	scf7180000047402	1261544	1268451	6907	543	0.02034596	0.13763303	0.14025538	279980	277174	587674	584767	Met	A	0.001399494	0.001551646	0.002204442	-0.00971848	0	0	1	0
Zind_15504	maker-JAEIHA010000259.1-exonerate_protein2genome-gene-0.15	JAEIHA010000259.1	88979333	88985769	6436	347	0.09864277	0.13813183	0.14610421	0.15114397	0.16144209	0.03427992	Ztub_20771	maker-scf7180000047358-exonerate_protein2genome-gene-0.61	scf7180000047358	34039702	34045108	5406	471	0.02437371	0.16832339	0.17073011	21526	19090	158972	157566	CG6472	C	0.005756736	0.001483688	-0.008741184	-0.012087917	1	0	0	0
Zind_15505	maker-JAEIHA010000259.1-exonerate_protein2genome-gene-0.10	JAEIHA010000259.1	88964868	88969425	4557	132	0.1997665	0.1896997	0.1779742	0.1675716	0.1635084	0.0298819	Ztub_17559	maker-scf7180000047410-exonerate_protein2genome-gene-0.48	scf7180000047410	58314970	58319524	4554	575	0.02467739	0.13646577	0.1464111	5182	4625	80704	80150	CG6421	C	-0.002735771	0.005827041	-0.014697244	-0.007656108	0	1	0	1
Zind_15506	maker-JAEIHA010000259.1-exonerate_protein2genome-gene-0.0	JAEIHA010000259.1	88962243	88964815	2572	113	0.113816	0.13928197	0.13326444	0.11505149	0.09933669	0.02159365	Ztub_17558	maker-scf7180000047410-exonerate_protein2genome-gene-0.37	scf7180000047410	58309804	58314604	4800	430	0.02274541	0.15227485	0.16088021	572	126	75784	74984	eEF1delta	B	-0.009017713	0.005133836	-0.017779441	-0.007477288	0	1	0	1
Zind_15508	maker-JAEIHA010000259.1-exonerate_protein2genome-gene-0.4	JAEIHA010000259.1	88963119	88967601	4482	177	0.14121849	0.16888688	0.15773346	0.13359306	0.12491159	0.02980978	Ztub_17564	maker-scf7180000047410-exonerate_protein2genome-gene-0.40	scf7180000047410	58312976	58317447	4471	671	0.02373149	0.13218355	0.14314645	3358	2876	78627	78156	CG6426	C	-0.005285508	0.006390363	-0.017844472	-0.00657456	0	1	0	1
Zind_15509	maker-JAEIHA010000259.1-exonerate_protein2genome-gene-0.7	JAEIHA010000259.1	88965926	88970413	4487	215	0.19858596	0.16611687	0.16483274	0.15631083	0.13705953	0.02864525	Ztub_17563	maker-scf7180000047410-exonerate_protein2genome-gene-0.43	scf7180000047410	58315892	58320427	4535	459	0.02534599	0.13735783	0.1475252	6170	5683	81607	81072	CG6429	C	-0.011569274	0.005964244	-0.023119337	-0.007869468	0	1	0	0
Zind_15512	maker-JAEIHA010000145.1-exonerate_protein2genome-gene-0.5	JAEIHA010000145.1	110571308	110578090	6782	317	0.10498538	0.09856324	0.10297683	0.12301041	0.121003	0.01995689	Ztub_13153	maker-scf7180000047365-exonerate_protein2genome-gene-0.28	scf7180000047365	34690539	34751880	61341	8063	0.02724648	0.1566758	0.15468895	19404	16622	142823	85482	Nopp140	D	-0.001343282	-0.001137775	-0.009142709	-0.016097485	0	0	0	0
Zind_15513	maker-JAEIHA010000145.1-exonerate_protein2genome-gene-0.0	JAEIHA010000145.1	110563874	110571202	7328	269	0.08313037	0.06620893	0.06890703	0.10466033	0.10646263	0.01752366	Ztub_14656	maker-scf7180000033671-exonerate_protein2genome-gene-0.9	scf7180000033671	56491383	56498633	7250	696	0.02544465	0.1475883	0.15259231	12516	9188	92048	88798	CG7414	D	0.000832017	0.002980083	-0.006080295	-0.010982004	0	0	0	0
Zind_15514	maker-JAEIHA010000145.1-exonerate_protein2genome-gene-0.17	JAEIHA010000145.1	110576261	110582159	5898	462	0.11298637	0.10073446	0.08894589	0.11311564	0.10045321	0.02687196	Ztub_14658	maker-scf7180000033671-exonerate_protein2genome-gene-0.30	scf7180000033671	56503757	56509744	5987	658	0.01834563	0.14909161	0.1502578	23473	21575	103159	101172	P5CDh1	D	-0.007358622	0.000711757	-0.018805983	-0.00962263	0	0	0	0
Zind_15515	maker-JAEIHA010000145.1-exonerate_protein2genome-gene-0.15	JAEIHA010000145.1	110569093	110574649	5556	274	0.07456365	0.09921652	0.10643358	0.10778266	0.11229183	0.02341821	Ztub_14659	maker-scf7180000033671-exonerate_protein2genome-gene-0.28	scf7180000033671	56496537	56502070	5533	625	0.02148263	0.17446561	0.17279269	15963	14407	95485	93952	CG7148	D	0.002298133	-0.000981686	-0.007507971	-0.013117895	0	0	0	0
Zind_15518	maker-JAEIHA010000145.1-exonerate_protein2genome-gene-1.14	JAEIHA010000145.1	110712095	110721019	8924	740	0.1025525	0.1292422	0.11978654	0.11015338	0.0969811	0.02593018	Ztub_17172	maker-scf7180000033112-exonerate_protein2genome-gene-2.113	scf7180000033112	45165077	45170709	5632	375	0.01677926	0.20545429	0.20426967	162333	157409	236051	234419	CG14562	D	-0.007607972	-0.000721131	-0.018634112	-0.010701958	0	0	0	0
Zind_15521	maker-JAEIHA010000145.1-exonerate_protein2genome-gene-1.17	JAEIHA010000145.1	110727684	110734125	6441	724	0.12729605	0.1625306	0.15899407	0.13214801	0.12391421	0.02177738	Ztub_14980	maker-scf7180000033158-exonerate_protein2genome-gene-1.0	scf7180000033158	46562519	46568885	6366	589	0.02406023	0.14221379	0.1439942	175439	172998	133343	130977	CG7458	D	-0.004939976	0.001073103	-0.013484631	-0.012136319	0	0	0	0
Zind_15522	maker-JAEIHA010000145.1-exonerate_protein2genome-gene-1.19	JAEIHA010000145.1	110717667	110726394	8727	734	0.09784861	0.12580487	0.11362007	0.10982085	0.09325985	0.02709195	Ztub_14982	maker-scf7180000033158-exonerate_protein2genome-gene-1.5	scf7180000033158	46555756	46561616	5860	453	0.01171134	0.24627295	0.24594222	167708	162981	126074	124214	CG7458	D	-0.009489222	-0.000202791	-0.02110614	-0.007948923	0	0	0	0
Zind_15525	maker-JAEIHA010000145.1-exonerate_protein2genome-gene-2.0	JAEIHA010000145.1	110731613	110742110	10497	873	0.10674586	0.14386337	0.14204845	0.12801239	0.11924859	0.02759747	Ztub_14977	maker-scf7180000033158-exonerate_protein2genome-gene-1.13	scf7180000033158	46567567	46578129	10562	1074	0.02237069	0.14458942	0.14523302	183424	176927	142587	136025	Chs2	D	-0.005277892	0.000408135	-0.016822355	-0.011952051	0	0	0	0
Zind_15526	maker-JAEIHA010000145.1-exonerate_protein2genome-gene-2.3	JAEIHA010000145.1	110741560	110759132	17572	1717	0.1054675	0.1218598	0.1176221	0.1178943	0.1154991	0.0231316	Ztub_14979	maker-scf7180000033158-exonerate_protein2genome-gene-1.16	scf7180000033158	46577678	46594957	17279	1641	0.02144303	0.14993036	0.14643906	200446	186874	159415	146136	P5CS	D	-0.001588128	-0.002018866	-0.011069824	-0.013944247	0	0	0	0
Zind_15528	maker-JAEIHA010000145.1-exonerate_protein2genome-gene-2.5	JAEIHA010000145.1	110759326	110764465	5139	503	0.12017441	0.11277609	0.11599025	0.11823196	0.11931297	0.02513383	Ztub_14983	maker-scf7180000033158-exonerate_protein2genome-gene-1.18	scf7180000033158	46596574	46601724	5150	430	0.01757462	0.14499489	0.1477045	205779	204640	166182	165032	Act79B	D	0.000360681	0.001611995	-0.010120454	-0.008297485	0	0	0	0
Zind_15529	maker-JAEIHA010000145.1-exonerate_protein2genome-gene-3.39	JAEIHA010000145.1	110890021	110898810	8789	740	0.10077102	0.09723638	0.11030616	0.09894224	0.1102347	0.02739086	Ztub_16977	maker-scf7180000047432-exonerate_protein2genome-gene-4.31	scf7180000047432	61235629	61252371	16742	2596	0.02758489	0.13011199	0.13184007	340124	335335	470616	457874	ImpE1	D	0.006030139	0.001033581	-0.005929834	-0.013898829	1	0	0	0
Zind_15530	maker-JAEIHA010000145.1-exonerate_protein2genome-gene-3.15	JAEIHA010000145.1	110871755	110879893	8138	284	0.07776684	0.07444878	0.08697671	0.09963865	0.10703297	0.02277604	Ztub_16991	maker-scf7180000047432-exonerate_protein2genome-gene-5.68	scf7180000047432	61267785	61275905	8120	1101	0.02382174	0.14049031	0.14150598	321207	317069	494150	490030	Oseg1	D	0.003894566	0.000625079	-0.005733361	-0.012448771	0	0	0	0
Zind_15532	maker-JAEIHA010000145.1-exonerate_protein2genome-gene-3.28	JAEIHA010000145.1	110882113	110888544	6431	500	0.10429935	0.13290708	0.14468525	0.09962931	0.10940724	0.03004737	Ztub_16994	maker-scf7180000047432-exonerate_protein2genome-gene-5.0	scf7180000047432	61259405	61265810	6405	701	0.02514646	0.14923196	0.15117043	329858	327427	484055	481650	CG7120	D	0.005156815	0.001176343	-0.008131452	-0.012644906	0	0	0	0
Zind_15533	maker-JAEIHA010000145.1-exonerate_protein2genome-gene-3.16	JAEIHA010000145.1	110878892	110885006	6114	268	0.09676205	0.10496566	0.10902077	0.09678428	0.10415651	0.02920459	Ztub_16996	maker-scf7180000047432-exonerate_protein2genome-gene-5.63	scf7180000047432	61262673	61268793	6120	652	0.02260849	0.16013143	0.15996433	326320	324206	487038	484918	mkg-p	D	0.003803638	-6.73E-05	-0.009108984	-0.012668782	0	0	0	0
Zind_15535	maker-JAEIHA010000145.1-exonerate_protein2genome-gene-3.27	JAEIHA010000145.1	110876002	110881738	5736	236	0.08616026	0.06981561	0.06747593	0.08966239	0.09526407	0.0193915	Ztub_16998	maker-scf7180000047432-exonerate_protein2genome-gene-5.16	scf7180000047432	61265931	61271667	5736	832	0.0221562	0.1522206	0.1508183	323052	321316	489912	488176	CG13667	D	0.002891834	-0.000794868	-0.005216296	-0.013103358	0	0	0	0
Zind_15537	maker-JAEIHA010000145.1-exonerate_protein2genome-gene-3.21	JAEIHA010000145.1	110878104	110882733	4629	146	0.08349729	0.08022287	0.08113127	0.08125286	0.0891931	0.02185465	Ztub_17009	maker-scf7180000047432-exonerate_protein2genome-gene-5.67	scf7180000047432	61264919	61269548	4629	564	0.02287082	0.16060931	0.15682617	324047	323418	487793	487164	CG33057	D	0.004120673	-0.002215922	-0.005365703	-0.014955673	0	0	0	0
Zind_15538	maker-JAEIHA010000145.1-exonerate_protein2genome-gene-3.6	JAEIHA010000145.1	110858343	110863041	4698	187	0.08893699	0.07012571	0.07097066	0.07809716	0.07630234	0.01461213	Ztub_14991	maker-scf7180000033158-exonerate_protein2genome-gene-2.6	scf7180000033158	46730872	46735588	4716	311	0.01473249	0.11163678	0.11037381	304355	303657	300046	299330	CG14561	D	-0.0011186	-0.000689475	-0.007044004	-0.0089015	0	0	0	0
Zind_15540	maker-JAEIHA010000145.1-exonerate_protein2genome-gene-4.59	JAEIHA010000145.1	110991027	111000174	9147	1055	0.11191246	0.11820502	0.13025673	0.11771426	0.12189765	0.03341944	Ztub_10869	maker-scf7180000046555-exonerate_protein2genome-gene-3.102	scf7180000046555	66547406	66556276	8870	962	0.01934254	0.14287154	0.14308177	441488	436341	397717	392847	atk	D	0.002039007	0.000150104	-0.012634479	-0.010646355	0	0	0	0
Zind_15541	maker-JAEIHA010000145.1-exonerate_protein2genome-gene-4.36	JAEIHA010000145.1	110943400	110952720	9320	733	0.10864195	0.13156941	0.13197739	0.10720644	0.10963403	0.01953541	Ztub_16978	maker-scf7180000047432-exonerate_protein2genome-gene-4.25	scf7180000047432	61195629	61204989	9360	946	0.02562454	0.14670045	0.14112693	394034	388714	423234	417874	GAPcenA	D	0.001165566	-0.003218759	-0.006706142	-0.017266634	0	0	0	0
Zind_15542	maker-JAEIHA010000145.1-exonerate_protein2genome-gene-4.8	JAEIHA010000145.1	110939252	110946911	7659	828	0.10684956	0.11395321	0.1174271	0.10699696	0.10849746	0.02198613	Ztub_16979	maker-scf7180000047432-exonerate_protein2genome-gene-4.40	scf7180000047432	61201454	61208912	7458	872	0.02328557	0.14409989	0.14134393	388225	384566	427157	423699	Culd	D	0.000620174	-0.001574276	-0.008481748	-0.014400182	0	0	0	0
Zind_15543	maker-JAEIHA010000145.1-exonerate_protein2genome-gene-4.15	JAEIHA010000145.1	110949742	110955286	5544	513	0.09850313	0.10078831	0.10313255	0.10946433	0.11377046	0.01804475	Ztub_16981	maker-scf7180000047432-exonerate_protein2genome-gene-4.39	scf7180000047432	61193056	61198600	5544	559	0.03006118	0.15452772	0.15361947	396600	395056	416845	415301	CG7182	D	0.002242831	-0.000493938	-0.004844231	-0.016890037	0	0	0	0
Zind_15544	maker-JAEIHA010000145.1-exonerate_protein2genome-gene-4.28	JAEIHA010000145.1	111030851	111036622	5771	623	0.08131243	0.11046178	0.10897211	0.10164004	0.10312388	0.01876357	Ztub_10871	maker-scf7180000046555-exonerate_protein2genome-gene-3.54	scf7180000046555	66577553	66589492	11939	1346	0.02166291	0.14170632	0.14134893	477936	476165	430933	422994	CG32425	D	0.000638522	-0.000177372	-0.006946027	-0.012152793	0	0	0	0
Zind_15545	maker-JAEIHA010000145.1-exonerate_protein2genome-gene-4.0	JAEIHA010000145.1	110937041	110942660	5619	466	0.10507034	0.10363796	0.11004238	0.10064537	0.10557916	0.02273806	Ztub_16982	maker-scf7180000047432-exonerate_protein2genome-gene-4.48	scf7180000047432	61205428	61211068	5640	621	0.02485253	0.14608508	0.14560286	383974	382355	429313	427673	Idh	D	0.002522203	-0.000246906	-0.007068951	-0.013892979	0	0	0	0
Zind_15546	maker-JAEIHA010000145.1-exonerate_protein2genome-gene-4.64	JAEIHA010000145.1	111012241	111019870	7629	920	0.11086961	0.11738651	0.12475264	0.10857478	0.11484119	0.02289793	Ztub_10879	maker-scf7180000046555-exonerate_protein2genome-gene-3.109	scf7180000046555	66566780	66573827	7047	776	0.02795608	0.13291283	0.13491757	461184	457555	415268	412221	ZnT77C	D	0.003297305	0.001197211	-0.006233704	-0.013947613	0	0	0	0
Zind_15547	maker-JAEIHA010000145.1-exonerate_protein2genome-gene-4.43	JAEIHA010000145.1	110953675	110958970	5295	581	0.10404447	0.09607773	0.09973456	0.10166072	0.10461314	0.01663649	Ztub_16983	maker-scf7180000047432-exonerate_protein2genome-gene-4.21	scf7180000047432	61189392	61194687	5295	625	0.02833267	0.13672828	0.13446808	400284	398989	412932	411637	CG7083	D	0.001479444	-0.001266981	-0.00504353	-0.016634789	0	0	0	0
Zind_15548	maker-JAEIHA010000145.1-exonerate_protein2genome-gene-4.27	JAEIHA010000145.1	111021882	111027353	5471	531	0.13037091	0.09658324	0.0969164	0.10230188	0.10234179	0.01835851	Ztub_10880	maker-scf7180000046555-exonerate_protein2genome-gene-3.53	scf7180000046555	66575483	66580955	5472	537	0.02215944	0.16629773	0.16312189	468667	467196	422396	420924	ND-39	D	-0.000161695	-0.001869546	-0.007532303	-0.01428863	0	0	0	0
Zind_15549	maker-JAEIHA010000145.1-exonerate_protein2genome-gene-4.42	JAEIHA010000145.1	110951434	110956724	5290	461	0.10043372	0.0964517	0.10132768	0.11059076	0.11654622	0.01843628	Ztub_16984	maker-scf7180000047432-exonerate_protein2genome-gene-4.24	scf7180000047432	61191621	61196903	5282	518	0.02884612	0.15364238	0.15343126	398038	396748	415148	413866	Prim1	D	0.003174534	-8.36E-05	-0.004087916	-0.015845131	0	0	0	0
Zind_15550	maker-JAEIHA010000145.1-exonerate_protein2genome-gene-4.19	JAEIHA010000145.1	111009966	111015711	5745	454	0.10998734	0.10050178	0.09931611	0.1150133	0.11058082	0.01963762	Ztub_10885	maker-scf7180000046555-exonerate_protein2genome-gene-3.45	scf7180000046555	66564437	66570210	5773	480	0.02074583	0.15152148	0.1542558	457025	455280	411651	409878	isoQC	D	-0.002694881	0.001643375	-0.010478516	-0.009937082	0	0	0	0
Zind_15551	maker-JAEIHA010000145.1-exonerate_protein2genome-gene-4.16	JAEIHA010000145.1	111001710	111007330	5620	644	0.12491816	0.12879096	0.14084451	0.10214407	0.10824083	0.02886509	Ztub_10886	maker-scf7180000046555-exonerate_protein2genome-gene-3.43	scf7180000046555	66556458	66562099	5641	746	0.02470887	0.12602085	0.132984	448644	447024	403540	401899	CG5955	D	0.003116018	0.00403471	-0.009530942	-0.009386405	0	1	0	0
Zind_15553	maker-JAEIHA010000145.1-exonerate_protein2genome-gene-4.46	JAEIHA010000145.1	110956043	110961073	5030	482	0.10767626	0.09390644	0.09932717	0.10227539	0.10291591	0.01932831	Ztub_16987	maker-scf7180000047432-exonerate_protein2genome-gene-4.19	scf7180000047432	61187289	61192317	5028	562	0.02603853	0.13181645	0.12828372	402387	401357	410562	409534	Pex2	D	0.000163137	-0.001993341	-0.007692339	-0.016141797	0	0	0	0
Zind_15555	maker-JAEIHA010000145.1-exonerate_protein2genome-gene-4.35	JAEIHA010000145.1	111028819	111033709	4890	536	0.09907084	0.11915071	0.12408218	0.10392129	0.10853518	0.01729663	Ztub_10871	maker-scf7180000046555-exonerate_protein2genome-gene-3.54	scf7180000046555	66577553	66589492	11939	1346	0.02166291	0.14170632	0.14134893	475023	474133	430933	422994	CG32425	D	0.002407947	-0.000177372	-0.004404206	-0.012152793	0	0	0	0
Zind_15556	maker-JAEIHA010000145.1-exonerate_protein2genome-gene-4.61	JAEIHA010000145.1	111004237	111012363	8126	913	0.1064896	0.1102266	0.1135252	0.1139681	0.1165332	0.0239264	Ztub_10894	maker-scf7180000046555-exonerate_protein2genome-gene-3.106	scf7180000046555	66558708	66566791	8083	825	0.02405582	0.12850852	0.13595068	453677	449551	408232	404149	CG32428	D	0.001209233	0.004322344	-0.008741727	-0.008781689	0	1	0	0
Zind_15557	maker-JAEIHA010000145.1-exonerate_protein2genome-gene-4.56	JAEIHA010000145.1	110958425	110962993	4568	440	0.1036872	0.1063842	0.1132798	0.1036684	0.1040487	0.0192645	Ztub_16989	maker-scf7180000047432-exonerate_protein2genome-gene-4.8	scf7180000047432	61178468	61189759	11291	1571	0.02620203	0.13297462	0.12761512	404307	403739	408004	400713	Cpr66Cb	D	1.91E-05	-0.003043908	-0.007779887	-0.017285226	0	0	0	0
Zind_15558	maker-JAEIHA010000145.1-exonerate_protein2genome-gene-4.23	JAEIHA010000145.1	111009186	111013606	4420	367	0.11465291	0.12559627	0.12226848	0.11904594	0.11882544	0.02326541	Ztub_10899	maker-scf7180000046555-exonerate_protein2genome-gene-3.49	scf7180000046555	66563660	66568074	4414	380	0.02344369	0.14967831	0.15288619	454920	454500	409515	409101	CG5969	D	-0.0003588	0.001923185	-0.00988693	-0.011026441	0	0	0	0
Zind_15559	maker-JAEIHA010000145.1-exonerate_protein2genome-gene-4.57	JAEIHA010000145.1	110974380	110978541	4161	424	0.09790101	0.09881201	0.09786974	0.09327101	0.09522565	0.03670769	Ztub_15661	maker-scf7180000033163-exonerate_protein2genome-gene-2.4	scf7180000033163	71848504	71858484	9980	1255	0.02013335	0.13775072	0.14014913	419855	419694	218162	212182	smal	B	0.00070779	0.001421312	-0.016068749	-0.009740896	0	0	0	0
Zind_15560	maker-JAEIHA010000145.1-exonerate_protein2genome-gene-5.14	JAEIHA010000145.1	111046401	111052467	6066	734	0.12366501	0.13316688	0.13667543	0.11160274	0.11531554	0.02086731	Ztub_10882	maker-scf7180000046555-exonerate_protein2genome-gene-3.119	scf7180000046555	66599412	66605322	5910	884	0.02136192	0.14322925	0.13957485	493781	491715	446763	444853	Rcd2	D	0.001884658	-0.002097774	-0.00657502	-0.013930513	0	0	0	0
Zind_15561	maker-JAEIHA010000145.1-exonerate_protein2genome-gene-5.11	JAEIHA010000145.1	111041105	111047918	6813	618	0.13932524	0.1263562	0.13016449	0.11642877	0.12082155	0.01800713	Ztub_10878	maker-scf7180000046555-exonerate_protein2genome-gene-3.116	scf7180000046555	66593833	66600696	6863	812	0.01827838	0.13805872	0.13351728	489232	486419	442137	439274	Pss	D	0.002311637	-0.002601581	-0.004632245	-0.012817807	0	0	0	0
Zind_15562	maker-JAEIHA010000145.1-exonerate_protein2genome-gene-5.9	JAEIHA010000145.1	111038506	111043539	5033	332	0.12585652	0.0912636	0.08830731	0.13080168	0.13142369	0.01243717	Ztub_10887	maker-scf7180000046555-exonerate_protein2genome-gene-3.115	scf7180000046555	66591241	66596356	5115	474	0.01730311	0.13460666	0.13236027	484853	483820	437797	436682	mTerf3	D	0.000233706	-0.001271687	-0.003678415	-0.010964046	0	0	0	0
Zind_15563	maker-JAEIHA010000145.1-exonerate_protein2genome-gene-5.1	JAEIHA010000145.1	111044833	111049753	4920	579	0.1291878	0.1253117	0.1311965	0.1162206	0.1225477	0.0197772	Ztub_10890	maker-scf7180000046555-exonerate_protein2genome-gene-3.64	scf7180000046555	66597636	66602562	4926	751	0.02050611	0.13390287	0.13010921	491067	490147	444003	443077	CG4858	D	0.003394164	-0.002156185	-0.004437621	-0.013480205	0	0	0	0
Zind_15564	maker-JAEIHA010000145.1-exonerate_protein2genome-gene-5.3	JAEIHA010000145.1	111034867	111039637	4770	409	0.08628726	0.10972956	0.10714607	0.12136451	0.12253485	0.01857015	Ztub_10895	maker-scf7180000046555-exonerate_protein2genome-gene-3.111	scf7180000046555	66587613	66592377	4764	439	0.0190774	0.1352718	0.1379192	480951	480181	433818	433054	BNIP3	D	0.000480377	0.001560191	-0.006655806	-0.009043293	0	0	0	0
Zind_15565	maker-JAEIHA010000145.1-exonerate_protein2genome-gene-5.0	JAEIHA010000145.1	111039929	111044783	4854	373	0.13559585	0.10077814	0.09864987	0.12187248	0.12381329	0.01333633	Ztub_10896	maker-scf7180000046555-exonerate_protein2genome-gene-3.63	scf7180000046555	66592644	66597498	4854	457	0.01680611	0.14486069	0.14243526	486097	485243	438939	438085	CG5104	D	0.000973037	-0.001392319	-0.003547437	-0.010908704	0	0	0	0
Zind_15569	maker-JAEIHA010000145.1-exonerate_protein2genome-gene-7.23	JAEIHA010000145.1	111323193	111331816	8623	697	0.10266267	0.11237306	0.11071692	0.10945788	0.11059474	0.02065157	Ztub_19704	maker-scf7180000047412-exonerate_protein2genome-gene-3.26	scf7180000047412	63752767	63761108	8341	825	0.02064472	0.17112624	0.16838601	773130	768507	363664	359323	mib1	D	0.000431565	-0.001620937	-0.007958352	-0.013301711	0	0	0	0
Zind_15570	maker-JAEIHA010000145.1-exonerate_protein2genome-gene-7.11	JAEIHA010000145.1	111330582	111336596	6014	675	0.11510019	0.1003985	0.10503971	0.10470828	0.10592445	0.02235173	Ztub_19711	maker-scf7180000047412-exonerate_protein2genome-gene-3.53	scf7180000047412	63747948	63753892	5944	540	0.01753079	0.15470713	0.15508173	777910	775896	356448	354504	trc	D	0.000455279	0.000246488	-0.008870434	-0.009714948	0	0	0	0
Zind_15571	maker-JAEIHA010000145.1-exonerate_protein2genome-gene-7.12	JAEIHA010000145.1	111242063	111247667	5604	636	0.1119033	0.10796929	0.1090912	0.1187497	0.11332139	0.02184522	Ztub_19725	maker-scf7180000047412-exonerate_protein2genome-gene-4.5	scf7180000047412	63836013	63841587	5574	636	0.02587855	0.13352974	0.13185146	688981	687377	444143	442569	kni	D	-0.003289689	-0.000930669	-0.012111087	-0.015009623	0	0	0	0
Zind_15572	maker-JAEIHA010000145.1-exonerate_protein2genome-gene-7.30	JAEIHA010000145.1	111328557	111333991	5434	491	0.10268952	0.08382434	0.09416463	0.10458614	0.10821915	0.01701146	Ztub_19712	maker-scf7180000047412-exonerate_protein2genome-gene-3.25	scf7180000047412	63750447	63755845	5398	488	0.0204589	0.1722638	0.1657676	775305	773871	358401	357003	CG32221	D	0.00186249	-0.003879704	-0.004795708	-0.015474286	0	0	0	0
Zind_15573	maker-JAEIHA010000145.1-exonerate_protein2genome-gene-7.7	JAEIHA010000145.1	111321680	111326995	5315	574	0.10280699	0.1246968	0.12450136	0.10611881	0.1167754	0.02797222	Ztub_19715	maker-scf7180000047412-exonerate_protein2genome-gene-3.56	scf7180000047412	63757325	63762608	5283	577	0.02306366	0.15600742	0.15803692	768309	766994	365164	363881	mRpS31	D	0.005715053	0.001236565	-0.006411235	-0.01156658	1	0	0	0
Zind_15577	maker-JAEIHA010000145.1-exonerate_protein2genome-gene-7.16	JAEIHA010000145.1	111266028	111273902	7874	854	0.11196915	0.12866774	0.12659519	0.11628291	0.12234772	0.02276293	Ztub_19728	maker-scf7180000047412-exonerate_protein2genome-gene-4.2	scf7180000047412	63806587	63813320	6733	656	0.02426516	0.15032909	0.14478821	715216	711342	415876	413143	cmpy	D	0.003214687	-0.003215492	-0.006111008	-0.016592054	0	0	0	0
Zind_15578	maker-JAEIHA010000145.1-exonerate_protein2genome-gene-8.40	JAEIHA010000145.1	111412268	111420855	8587	785	0.07455222	0.10031084	0.10589304	0.09702835	0.10002358	0.02009806	Ztub_19699	maker-scf7180000047412-exonerate_protein2genome-gene-2.17	scf7180000047412	63665301	63672745	7444	917	0.02565197	0.1514676	0.15391523	862169	857582	275301	271857	rols	D	0.001459767	0.001480882	-0.006872873	-0.012617557	0	0	0	0
Zind_15579	maker-JAEIHA010000145.1-exonerate_protein2genome-gene-8.35	JAEIHA010000145.1	111360771	111368685	7914	506	0.11816189	0.10377685	0.10872713	0.12144696	0.12153702	0.01724185	Ztub_19706	maker-scf7180000047412-exonerate_protein2genome-gene-3.4	scf7180000047412	63717205	63724894	7689	667	0.01774666	0.17112872	0.17571986	809999	806085	327450	323761	SREBP	D	-0.000121382	0.002802379	-0.006593245	-0.00739687	0	0	0	1
Zind_15580	maker-JAEIHA010000145.1-exonerate_protein2genome-gene-8.14	JAEIHA010000145.1	111401200	111414812	13612	1320	0.09079142	0.11761484	0.11860321	0.10664099	0.10967298	0.01938731	Ztub_19705	maker-scf7180000047412-exonerate_protein2genome-gene-3.35	scf7180000047412	63669984	63685202	15218	1845	0.02180274	0.13739641	0.13742397	856126	846514	287758	276540	Sema5c	D	0.001505513	4.70E-05	-0.006302206	-0.011967545	0	0	0	0
Zind_15581	maker-JAEIHA010000145.1-exonerate_protein2genome-gene-8.28	JAEIHA010000145.1	111356219	111364024	7805	335	0.10397591	0.09748283	0.09860409	0.11848334	0.11394061	0.01700456	Ztub_19707	maker-scf7180000047412-exonerate_protein2genome-gene-3.7	scf7180000047412	63721594	63729467	7873	818	0.01750813	0.18825	0.18725906	805338	801533	332023	328150	Ir76a	D	-0.002740283	-0.000585174	-0.00914719	-0.010798469	0	0	0	0
Zind_15582	maker-JAEIHA010000145.1-exonerate_protein2genome-gene-8.16	JAEIHA010000145.1	111336362	111343360	6998	634	0.10186354	0.10432173	0.1068301	0.11133457	0.11861836	0.01940799	Ztub_19708	maker-scf7180000047412-exonerate_protein2genome-gene-3.21	scf7180000047412	63741625	63748602	6977	656	0.01641896	0.13921156	0.13867788	784674	781676	351158	348181	Deaf1	D	0.003920507	-0.00028663	-0.003814081	-0.00956278	0	0	0	0
Zind_15583	maker-JAEIHA010000145.1-exonerate_protein2genome-gene-8.19	JAEIHA010000145.1	111349429	111355268	5839	296	0.1037191	0.1107092	0.1151106	0.1092324	0.1097482	0.0166259	Ztub_19709	maker-scf7180000047412-exonerate_protein2genome-gene-3.14	scf7180000047412	63730537	63736402	5865	427	0.01653218	0.18636333	0.1858628	796582	794743	338958	337093	Kap-alpha1	D	0.000123189	-0.000284063	-0.006260391	-0.009984435	0	0	0	0
Zind_15584	maker-JAEIHA010000145.1-exonerate_protein2genome-gene-8.4	JAEIHA010000145.1	111344944	111351758	6814	656	0.11396836	0.11722423	0.125888	0.12317768	0.12506773	0.01912796	Ztub_19710	maker-scf7180000047412-exonerate_protein2genome-gene-3.47	scf7180000047412	63733901	63740420	6519	641	0.02008117	0.16220229	0.16391055	793072	790258	342976	340457	Cyp305a1	D	0.000887239	0.001049047	-0.006494832	-0.010273617	0	0	0	0
Zind_15585	maker-JAEIHA010000145.1-exonerate_protein2genome-gene-8.2	JAEIHA010000145.1	111342493	111347885	5392	552	0.10581529	0.12920441	0.13613445	0.11713877	0.12519675	0.01929813	Ztub_19713	maker-scf7180000047412-exonerate_protein2genome-gene-3.48	scf7180000047412	63737143	63742540	5397	643	0.01968399	0.16464669	0.16710134	789199	787807	345096	343699	cyc	D	0.004391083	0.001499334	-0.003184773	-0.009639151	0	0	0	0
Zind_15586	maker-JAEIHA010000145.1-exonerate_protein2genome-gene-8.0	JAEIHA010000145.1	111340387	111345818	5431	468	0.10433533	0.12762546	0.13403064	0.12050057	0.13306804	0.01970737	Ztub_19716	maker-scf7180000047412-exonerate_protein2genome-gene-3.51	scf7180000047412	63739163	63744593	5430	563	0.01751792	0.1647731	0.16400912	787132	785701	347149	345719	Fibp	D	0.006998636	-0.0004323	-0.000721316	-0.010465104	1	0	0	0
Zind_15587	maker-JAEIHA010000145.1-exonerate_protein2genome-gene-8.37	JAEIHA010000145.1	111369824	111374747	4923	411	0.1086125	0.09637525	0.10240631	0.08511982	0.0909306	0.01677715	Ztub_19718	maker-scf7180000047412-exonerate_protein2genome-gene-3.3	scf7180000047412	63710802	63715711	4909	529	0.01872407	0.17556662	0.17229253	816061	815138	318267	317358	CG11560	D	0.003017886	-0.001955162	-0.003864292	-0.012688519	0	0	0	0
Zind_15588	maker-JAEIHA010000145.1-exonerate_protein2genome-gene-8.36	JAEIHA010000145.1	111370900	111375855	4955	409	0.11139219	0.08669853	0.0940046	0.09576206	0.10022079	0.01591072	Ztub_19714	maker-scf7180000047412-exonerate_protein2genome-gene-3.1	scf7180000047412	63709269	63714630	5361	565	0.02053133	0.16547979	0.1588305	817169	816214	317186	315825	vers	D	0.002312357	-0.003938955	-0.003952754	-0.01551751	0	0	0	0
Zind_15589	maker-JAEIHA010000145.1-exonerate_protein2genome-gene-8.13	JAEIHA010000145.1	111366946	111371829	4883	324	0.12266221	0.07835927	0.08614828	0.09998685	0.10582124	0.01475112	Ztub_19719	maker-scf7180000047412-exonerate_protein2genome-gene-3.39	scf7180000047412	63713937	63718868	4931	363	0.01914563	0.15345833	0.15435962	813143	812260	321424	320493	yps	D	0.003104318	0.000559791	-0.002509451	-0.010216856	0	0	0	0
Zind_15591	maker-JAEIHA010000145.1-exonerate_protein2genome-gene-8.7	JAEIHA010000145.1	111353768	111358544	4776	141	0.1131821	0.06797157	0.06132226	0.08738889	0.08580154	0.01263246	Ztub_19720	maker-scf7180000047412-exonerate_protein2genome-gene-3.42	scf7180000047412	63727041	63731817	4776	356	0.01395919	0.19511254	0.19514288	799858	799082	334373	333597	CG34116	D	-0.000995111	3.86E-05	-0.005776421	-0.008422017	0	0	0	0
Zind_15592	maker-JAEIHA010000145.1-exonerate_protein2genome-gene-8.26	JAEIHA010000145.1	111352747	111357346	4599	194	0.09843387	0.08539659	0.07810737	0.09215391	0.08895494	0.01587174	Ztub_19722	maker-scf7180000047412-exonerate_protein2genome-gene-3.12	scf7180000047412	63728143	63732739	4596	337	0.01401828	0.19899535	0.19919911	798660	798061	335295	334699	Ccdc58	D	-0.00191756	0.000147049	-0.00822636	-0.008375083	0	0	0	0
Zind_15594	maker-JAEIHA010000145.1-exonerate_protein2genome-gene-8.5	JAEIHA010000145.1	111352426	111356554	4128	182	0.09204614	0.09143238	0.08479184	0.08806237	0.08494741	0.01332428	Ztub_19724	maker-scf7180000047412-exonerate_protein2genome-gene-3.45	scf7180000047412	63729261	63733452	4191	272	0.01479436	0.21229329	0.2117643	797868	797740	336008	335817	CG14104	D	-0.001838119	-0.000314717	-0.006951232	-0.00934058	0	0	0	0
Zind_15595	maker-JAEIHA010000145.1-exonerate_protein2genome-gene-9.23	JAEIHA010000145.1	111514792	111526641	11849	954	0.10012694	0.09508543	0.0989067	0.09182356	0.09238035	0.02351272	Ztub_19691	maker-scf7180000047412-exonerate_protein2genome-gene-1.33	scf7180000047412	63508411	63520268	11857	1000	0.02157715	0.14396917	0.13883383	967955	960106	122824	114967	Ptip	D	7.05E-05	-0.002959886	-0.010063994	-0.014908531	0	0	0	0
Zind_15596	maker-JAEIHA010000145.1-exonerate_protein2genome-gene-9.49	JAEIHA010000145.1	111523496	111529442	5946	429	0.13068146	0.08585426	0.09195439	0.11973235	0.11779719	0.01869848	Ztub_19694	maker-scf7180000047412-exonerate_protein2genome-gene-1.4	scf7180000047412	63505677	63511602	5925	537	0.02114601	0.16452199	0.15431158	970756	968810	114158	112233	Nprl3	D	-0.001285345	-0.006043443	-0.008515021	-0.017929299	0	0	0	0
Zind_15598	maker-JAEIHA010000145.1-exonerate_protein2genome-gene-9.0	JAEIHA010000145.1	111447266	111452942	5676	665	0.10358602	0.10506124	0.10789151	0.08452905	0.08595883	0.02221279	Ztub_19701	maker-scf7180000047412-exonerate_protein2genome-gene-2.40	scf7180000047412	63635032	63640723	5691	747	0.02207258	0.14155395	0.13872965	894256	892580	243279	241588	CG6793	D	0.000558533	-0.001610936	-0.009050709	-0.013795205	0	0	0	0
Zind_15601	maker-JAEIHA010000145.1-exonerate_protein2genome-gene-9.2	JAEIHA010000145.1	111470509	111486786	16277	701	0.12242103	0.10665597	0.11249964	0.08978565	0.09228543	0.0266987	Ztub_19702	maker-scf7180000047412-exonerate_protein2genome-gene-2.27	scf7180000047412	63610894	63617474	6580	684	0.01989747	0.16977788	0.16917266	928100	915823	220030	217450	Cp1	C	0.001106451	-0.000336112	-0.01066509	-0.011623883	0	0	0	0
Zind_15603	maker-JAEIHA010000145.1-exonerate_protein2genome-gene-10.0	JAEIHA010000145.1	111534047	111548509	14462	1526	0.0961813	0.11778595	0.11863114	0.09728914	0.09727641	0.02416732	Ztub_19690	maker-scf7180000047412-exonerate_protein2genome-gene-1.27	scf7180000047412	63487932	63501210	13278	1434	0.02010468	0.14768426	0.14707254	989823	979361	103766	94488	upSET	D	-0.000249889	-0.000330183	-0.010617328	-0.011553105	0	0	0	0
Zind_15607	maker-JAEIHA010000145.1-exonerate_protein2genome-gene-10.13	JAEIHA010000145.1	111588645	111593896	5251	592	0.11803856	0.12931101	0.13826258	0.10641471	0.11364731	0.02360919	Ztub_15852	maker-scf7180000033186-exonerate_protein2genome-gene-0.14	scf7180000033186	79784900	79790136	5236	667	0.02433749	0.14589443	0.14609764	1035210	1033959	121776	120540	CG4613	D	0.003826261	0.000153605	-0.006099966	-0.01322626	0	0	0	0
Zind_15608	maker-JAEIHA010000145.1-exonerate_protein2genome-gene-10.37	JAEIHA010000145.1	111572581	111577097	4516	451	0.11662594	0.12665553	0.13053579	0.09754095	0.09362906	0.02174894	Ztub_15857	maker-scf7180000033186-exonerate_protein2genome-gene-0.1	scf7180000033186	79801088	79805629	4541	318	0.02313396	0.14183825	0.14256946	1018411	1017895	137269	136728	CG34015	A	-0.002380935	0.000459112	-0.011530919	-0.012271802	0	0	0	0
Zind_15609	maker-JAEIHA010000145.1-exonerate_protein2genome-gene-10.24	JAEIHA010000145.1	111591288	111595725	4437	249	0.12028315	0.15196635	0.16743732	0.12287911	0.13187357	0.02613614	Ztub_15855	maker-scf7180000033186-exonerate_protein2genome-gene-0.11	scf7180000033186	79783345	79787782	4437	629	0.02204213	0.15292562	0.1488298	1037039	1036602	119422	118985	CG9592	D	0.004890849	-0.002380474	-0.006010687	-0.014635887	0	0	0	0
Zind_15610	maker-JAEIHA010000145.1-exonerate_protein2genome-gene-10.36	JAEIHA010000145.1	111573442	111577973	4531	426	0.11394565	0.1256643	0.13186377	0.09875876	0.09632538	0.02310236	Ztub_15856	maker-scf7180000033186-exonerate_protein2genome-gene-0.0	scf7180000033186	79800170	79804710	4540	437	0.02390308	0.13884442	0.13872629	1019287	1018756	136350	135810	CG34015	A	-0.001580207	-3.46E-05	-0.011387287	-0.013137765	0	0	0	0
Zind_15616	maker-JAEIHA010000145.1-exonerate_protein2genome-gene-12.29	JAEIHA010000145.1	111759399	111764260	4861	359	0.10073378	0.16942161	0.17677351	0.17788513	0.18976854	0.03330013	Ztub_23477	maker-scf7180000047401-exonerate_protein2genome-gene-1.74	scf7180000047401	31042835	31048102	5267	763	0.02568365	0.15100734	0.15233029	1205574	1204713	213354	212087	CG8642	C	0.00694391	0.000816308	-0.006549855	-0.013294906	1	0	0	0
Zind_15622	maker-JAEIHA010000145.1-exonerate_protein2genome-gene-13.20	JAEIHA010000145.1	111921125	111925349	4224	513	0.1105814	0.1172889	0.1277181	0.1272203	0.141246	0.0337032	Ztub_13154	maker-scf7180000047365-exonerate_protein2genome-gene-0.32	scf7180000047365	34669335	34694389	25054	3001	0.02502093	0.16414148	0.16180017	1366663	1366439	85332	64278	SIFaR	E	0.007760023	-0.001362969	-0.006885709	-0.015234681	1	0	0	0
Zind_15623	maker-JAEIHA010000145.1-exonerate_protein2genome-gene-14.5	JAEIHA010000145.1	111997115	112003187	6072	744	0.1122198	0.11135807	0.1123566	0.09428232	0.09679615	0.02123595	Ztub_17083	maker-scf7180000033547-exonerate_protein2genome-gene-0.4	scf7180000033547	76928106	76934099	5993	900	0.02142421	0.1205287	0.12164774	1444501	1442429	9992	7999	CG7924	D	0.001176621	0.000667045	-0.00777355	-0.01102748	0	0	0	0
Zind_15626	maker-JAEIHA010000145.1-exonerate_protein2genome-gene-15.41	JAEIHA010000145.1	112111671	112118523	6852	561	0.09920091	0.09491192	0.09424776	0.10622915	0.10649285	0.01619672	Ztub_18964	maker-scf7180000047414-exonerate_protein2genome-gene-4.23	scf7180000047414	65035929	65042646	6717	563	0.02234661	0.123243	0.12333409	1559837	1556985	442819	440102	DCP2	D	-1.45E-05	8.37E-05	-0.006237619	-0.012103764	0	0	0	0
Zind_15627	maker-JAEIHA010000145.1-exonerate_protein2genome-gene-15.67	JAEIHA010000145.1	112062058	112075856	13798	1066	0.09564824	0.10093346	0.09855641	0.09701024	0.09843929	0.024322	Ztub_18965	maker-scf7180000047414-exonerate_protein2genome-gene-4.11	scf7180000047414	65076165	65085778	9613	1175	0.02419231	0.1398359	0.1416504	1517170	1507372	485951	480338	Grd	D	0.000547504	0.001090276	-0.009902519	-0.012169	0	0	0	0
Zind_15628	maker-JAEIHA010000145.1-exonerate_protein2genome-gene-15.19	JAEIHA010000145.1	112083516	112089699	6183	597	0.12235185	0.11323844	0.11884591	0.11236059	0.12091946	0.03113732	Ztub_18968	maker-scf7180000047414-exonerate_protein2genome-gene-4.46	scf7180000047414	65062485	65073367	10882	1538	0.02495105	0.14666069	0.14755137	1531013	1528830	473540	466658	Ir75a	D	0.004530544	0.000557666	-0.009083087	-0.013143454	0	0	0	0
Zind_15629	maker-JAEIHA010000145.1-exonerate_protein2genome-gene-15.17	JAEIHA010000145.1	112081182	112087394	6212	256	0.12453205	0.12491318	0.12863331	0.11133706	0.11634642	0.01765886	Ztub_18968	maker-scf7180000047414-exonerate_protein2genome-gene-4.46	scf7180000047414	65062485	65073367	10882	1538	0.02495105	0.14666069	0.14755137	1528708	1526496	473540	466658	Ir75b	D	0.002649603	0.000557666	-0.004211551	-0.013143454	0	0	0	0
Zind_15630	maker-JAEIHA010000145.1-exonerate_protein2genome-gene-15.20	JAEIHA010000145.1	112078594	112084908	6314	535	0.12004086	0.10758102	0.10503664	0.10886637	0.10441652	0.02058897	Ztub_18968	maker-scf7180000047414-exonerate_protein2genome-gene-4.46	scf7180000047414	65062485	65073367	10882	1538	0.02495105	0.14666069	0.14755137	1526222	1523908	473540	466658	Ir75c	D	-0.002697027	0.000557666	-0.01106614	-0.013143454	0	0	0	0
Zind_15631	maker-JAEIHA010000145.1-exonerate_protein2genome-gene-15.36	JAEIHA010000145.1	112101203	112107105	5902	562	0.11653014	0.11501756	0.12318752	0.08600775	0.0892259	0.02140996	Ztub_18966	maker-scf7180000047414-exonerate_protein2genome-gene-4.29	scf7180000047414	65047068	65052965	5897	730	0.02046136	0.15549261	0.15339465	1548419	1546517	453138	451241	CG5589	D	0.001548768	-0.001211523	-0.007632641	-0.012676865	0	0	0	0
Zind_15632	maker-JAEIHA010000145.1-exonerate_protein2genome-gene-15.33	JAEIHA010000145.1	112095718	112101658	5940	498	0.12102852	0.12006322	0.12293499	0.08295651	0.08815905	0.02103273	Ztub_18967	maker-scf7180000047414-exonerate_protein2genome-gene-4.33	scf7180000047414	65051061	65056954	5893	758	0.02204831	0.16870859	0.16908056	1542972	1541032	457127	455234	CG32191	D	0.002633656	0.000255117	-0.006411683	-0.012125827	0	0	0	0
Zind_15633	maker-JAEIHA010000145.1-exonerate_protein2genome-gene-15.61	JAEIHA010000145.1	112050721	112056518	5797	391	0.05885451	0.10413702	0.10208497	0.088197	0.08672285	0.02161803	Ztub_18969	maker-scf7180000047414-exonerate_protein2genome-gene-4.17	scf7180000047414	65091123	65096810	5687	546	0.01403846	0.1791254	0.17941505	1497832	1496035	496983	495296	TrpRS-m	D	-0.001024658	0.00019633	-0.01027228	-0.008176649	0	0	0	0
Zind_15634	maker-JAEIHA010000145.1-exonerate_protein2genome-gene-15.65	JAEIHA010000145.1	112053447	112059361	5914	276	0.14307182	0.09685182	0.1024293	0.10553322	0.10479843	0.0118707	Ztub_18970	maker-scf7180000047414-exonerate_protein2genome-gene-4.14	scf7180000047414	65088435	65094351	5916	434	0.01377395	0.17791316	0.17980211	1500675	1498761	494524	492608	CG7430	D	-0.00052911	0.001169691	-0.004614268	-0.00705919	0	0	0	1
Zind_15637	maker-JAEIHA010000145.1-exonerate_protein2genome-gene-15.40	JAEIHA010000145.1	112099618	112104925	5307	491	0.11435611	0.11054504	0.11797706	0.08791723	0.09097657	0.02166791	Ztub_18972	maker-scf7180000047414-exonerate_protein2genome-gene-4.31	scf7180000047414	65049262	65054571	5309	677	0.02180276	0.16984772	0.16854247	1546239	1544932	454744	453435	CG32187	D	0.001462491	-0.00075455	-0.007814978	-0.013018535	0	0	0	0
Zind_15638	maker-JAEIHA010000145.1-exonerate_protein2genome-gene-15.73	JAEIHA010000145.1	112103491	112108759	5268	424	0.10302015	0.10011147	0.10087262	0.08478312	0.08443854	0.01795474	Ztub_18973	maker-scf7180000047414-exonerate_protein2genome-gene-4.3	scf7180000047414	65045438	65050667	5229	553	0.02057274	0.14129569	0.13808044	1550073	1548805	450840	449611	Meics	D	-0.000368058	-0.001839439	-0.007843371	-0.013253338	0	0	0	0
Zind_15639	maker-JAEIHA010000145.1-exonerate_protein2genome-gene-15.0	JAEIHA010000145.1	112055975	112061155	5180	345	0.1405693	0.09521373	0.09735342	0.10262997	0.10107481	0.01432464	Ztub_18974	maker-scf7180000047414-exonerate_protein2genome-gene-4.62	scf7180000047414	65086692	65091847	5155	410	0.01651633	0.1643544	0.16685053	1502469	1501289	492020	490865	MED19	D	-0.001008978	0.001519177	-0.006364055	-0.00799947	0	0	0	0
Zind_15640	maker-JAEIHA010000145.1-exonerate_protein2genome-gene-15.3	JAEIHA010000145.1	112058061	112063356	5295	432	0.12999539	0.09923574	0.09962847	0.09700353	0.09671255	0.01545143	Ztub_18975	maker-scf7180000047414-exonerate_protein2genome-gene-4.60	scf7180000047414	65084493	65089796	5303	499	0.02029428	0.153142	0.15417101	1504670	1503375	489969	488666	CG5567	D	-0.000315665	0.000636733	-0.006330336	-0.010725009	0	0	0	0
Zind_15641	maker-JAEIHA010000145.1-exonerate_protein2genome-gene-15.2	JAEIHA010000145.1	112059707	112065058	5351	414	0.11001359	0.09866655	0.09485512	0.09847065	0.09929549	0.01889674	Ztub_18976	maker-scf7180000047414-exonerate_protein2genome-gene-4.59	scf7180000047414	65082769	65088137	5368	591	0.02107656	0.14753454	0.14860343	1506372	1505021	488310	486942	CG5577	D	0.000268307	0.000657274	-0.00743856	-0.011062056	0	0	0	0
Zind_15642	maker-JAEIHA010000145.1-exonerate_protein2genome-gene-15.71	JAEIHA010000145.1	112093276	112098198	4922	544	0.12272211	0.12867173	0.12616218	0.08682693	0.08712628	0.01743296	Ztub_18977	maker-scf7180000047414-exonerate_protein2genome-gene-4.9	scf7180000047414	65054208	65059145	4937	587	0.02229296	0.1587652	0.15892217	1539512	1538590	459318	458381	CG4968	B	-1.06E-05	0.000124994	-0.00719021	-0.012304044	0	0	0	0
Zind_15644	maker-JAEIHA010000145.1-exonerate_protein2genome-gene-15.29	JAEIHA010000145.1	112094554	112098985	4431	504	0.13111317	0.13245433	0.13676763	0.08870765	0.0935772	0.01909818	Ztub_18979	maker-scf7180000047414-exonerate_protein2genome-gene-4.36	scf7180000047414	65053425	65057919	4494	511	0.02359659	0.17063775	0.16943435	1540299	1539868	458092	457598	CG7768	D	0.002487539	-0.000691408	-0.00549063	-0.013881915	0	0	0	0
Zind_15648	maker-JAEIHA010000145.1-exonerate_protein2genome-gene-17.50	JAEIHA010000145.1	112323609	112330602	6993	608	0.08460279	0.0815149	0.08135259	0.07238456	0.07550054	0.02509323	Ztub_18950	maker-scf7180000047414-exonerate_protein2genome-gene-2.26	scf7180000047414	64844021	64850620	6599	762	0.02735482	0.13656502	0.1274014	1771916	1768923	250793	248194	Phs	D	0.001430131	-0.005239546	-0.009833755	-0.020101781	0	0	0	0
Zind_15650	maker-JAEIHA010000145.1-exonerate_protein2genome-gene-17.5	JAEIHA010000145.1	112284098	112289182	5084	454	0.07255166	0.11158285	0.11016345	0.08601362	0.09497418	0.03120324	Ztub_23477	maker-scf7180000047401-exonerate_protein2genome-gene-1.74	scf7180000047401	31042835	31048102	5267	763	0.02568365	0.15100734	0.15233029	1730496	1729412	213354	212087	CG8642	C	0.004611431	0.000816308	-0.009499015	-0.013294906	0	0	0	0
Zind_15656	maker-JAEIHA010000145.1-exonerate_protein2genome-gene-18.14	JAEIHA010000145.1	112403824	112418835	15011	1075	0.09959204	0.10645642	0.10463389	0.08291108	0.07779767	0.03751151	Ztub_13361	maker-scf7180000033839-exonerate_protein2genome-gene-0.34	scf7180000033839	13536615	13550805	14190	1607	0.02005157	0.16648354	0.167929	1860149	1849138	81487	71297	CG42255	D	-0.003159618	0.000896308	-0.020525284	-0.010444541	0	0	0	0
Zind_15657	maker-JAEIHA010000145.1-exonerate_protein2genome-gene-18.51	JAEIHA010000145.1	112394789	112402989	8200	710	0.08656875	0.10302306	0.10475039	0.07995738	0.07863054	0.02478139	Ztub_18946	maker-scf7180000047414-exonerate_protein2genome-gene-2.0	scf7180000047414	64777483	64786231	8748	940	0.02061883	0.14395646	0.14074463	1844303	1840103	186404	181656	DCTN1-p150	D	-0.000969642	-0.00184318	-0.011946908	-0.013300865	0	0	0	0
Zind_15658	maker-JAEIHA010000145.1-exonerate_protein2genome-gene-18.12	JAEIHA010000145.1	112399699	112406698	6999	768	0.09737429	0.10695286	0.1021281	0.08919363	0.0844609	0.03659688	Ztub_18947	maker-scf7180000047414-exonerate_protein2genome-gene-2.31	scf7180000047414	64773789	64780783	6994	972	0.02398529	0.1562727	0.15390231	1848012	1845013	180956	177962	CG8833	D	-0.002961456	-0.001368621	-0.019752717	-0.014647054	0	0	0	0
Zind_15659	maker-JAEIHA010000145.1-exonerate_protein2genome-gene-18.41	JAEIHA010000145.1	112363506	112371821	8315	767	0.09912791	0.08548787	0.08903953	0.09011299	0.09021784	0.02198848	Ztub_18948	maker-scf7180000047414-exonerate_protein2genome-gene-2.5	scf7180000047414	64806627	64814632	8005	864	0.02523935	0.12583926	0.12246091	1813135	1808820	214805	210800	Capr	D	-0.000163079	-0.001892685	-0.009562964	-0.015585246	0	0	0	0
Zind_15660	maker-JAEIHA010000145.1-exonerate_protein2genome-gene-18.24	JAEIHA010000145.1	112337890	112359485	21595	2631	0.10731536	0.0936951	0.09142914	0.08526533	0.08836458	0.02531766	Ztub_18949	maker-scf7180000047414-exonerate_protein2genome-gene-2.15	scf7180000047414	64817908	64836922	19014	2179	0.02490169	0.1267802	0.12380665	1800799	1783204	237095	222081	RhoGAP71E	D	0.001442401	-0.0016643	-0.009712751	-0.015190209	0	0	0	0
Zind_15662	maker-JAEIHA010000145.1-exonerate_protein2genome-gene-18.21	JAEIHA010000145.1	112424850	112430846	5996	312	0.07560425	0.08894479	0.09662441	0.06932371	0.07372487	0.0274774	Ztub_18937	maker-scf7180000047414-exonerate_protein2genome-gene-1.40	scf7180000047414	64748803	64754577	5774	471	0.03210452	0.15902548	0.16423451	1872160	1870164	154750	152976	twy	D	0.002093539	0.003152515	-0.010422506	-0.014335696	0	0	0	0
Zind_15663	maker-JAEIHA010000145.1-exonerate_protein2genome-gene-18.47	JAEIHA010000145.1	112369058	112391790	22732	2050	0.10404324	0.10153178	0.10494929	0.08695608	0.09190746	0.02597533	Ztub_18951	maker-scf7180000047414-exonerate_protein2genome-gene-2.1	scf7180000047414	64788070	64809415	21345	2695	0.02576921	0.12555244	0.1221894	1833104	1814372	209588	192243	CG32137	D	0.002457602	-0.001882569	-0.008999026	-0.015845623	0	0	0	0
Zind_15666	maker-JAEIHA010000145.1-exonerate_protein2genome-gene-18.19	JAEIHA010000145.1	112417008	112422572	5564	611	0.11249784	0.12501623	0.12564257	0.0755852	0.07539189	0.03761838	Ztub_18939	maker-scf7180000047414-exonerate_protein2genome-gene-1.42	scf7180000047414	64757252	64762835	5583	509	0.04326346	0.15962494	0.15461659	1863886	1862322	163008	161425	CG10361	D	-0.000485162	-0.002908823	-0.018031317	-0.026215998	0	0	0	0
Zind_15667	maker-JAEIHA010000145.1-exonerate_protein2genome-gene-18.37	JAEIHA010000145.1	112359881	112365577	5696	577	0.10180515	0.09900651	0.08667729	0.08621844	0.08709721	0.02908678	Ztub_18953	maker-scf7180000047414-exonerate_protein2genome-gene-2.11	scf7180000047414	64812547	64818210	5663	517	0.02765877	0.11999342	0.11640937	1806891	1805195	218383	216720	AIMP2	D	0.000188068	-0.001992818	-0.012849366	-0.016888086	0	0	0	0
Zind_15668	maker-JAEIHA010000145.1-exonerate_protein2genome-gene-18.3	JAEIHA010000145.1	112357434	112362482	5048	521	0.1187029	0.09479428	0.08235306	0.10069228	0.10467724	0.02682762	Ztub_18954	maker-scf7180000047414-exonerate_protein2genome-gene-2.38	scf7180000047414	64815018	64820063	5045	451	0.02379347	0.13586229	0.12945087	1803796	1802748	220236	219191	CG7656	D	0.001950559	-0.00366218	-0.009694889	-0.016686574	0	0	0	0
Zind_15669	maker-JAEIHA010000145.1-exonerate_protein2genome-gene-18.2	JAEIHA010000145.1	112335201	112340043	4842	576	0.1132018	0.09848089	0.09845335	0.08195643	0.08644426	0.02911696	Ztub_18955	maker-scf7180000047414-exonerate_protein2genome-gene-2.46	scf7180000047414	64834815	64839657	4842	528	0.02583666	0.12402083	0.12077856	1781357	1780515	239830	238988	CG7650	D	0.002156916	-0.001810447	-0.010969484	-0.015796832	0	0	0	0
Zind_15670	maker-JAEIHA010000145.1-exonerate_protein2genome-gene-18.9	JAEIHA010000145.1	112361762	112366315	4553	461	0.10281091	0.10507917	0.09176183	0.08762946	0.08761297	0.03104048	Ztub_18956	maker-scf7180000047414-exonerate_protein2genome-gene-2.34	scf7180000047414	64811808	64816344	4536	480	0.03140153	0.12784326	0.12459998	1807629	1807076	216517	215981	CG42495	D	-0.000322036	-0.001811053	-0.014322118	-0.01869836	0	0	0	0
Zind_15671	maker-JAEIHA010000145.1-exonerate_protein2genome-gene-19.0	JAEIHA010000145.1	112429476	112445112	15636	1400	0.09311668	0.10886797	0.11095205	0.0916881	0.09166668	0.02690109	Ztub_18932	maker-scf7180000047414-exonerate_protein2genome-gene-1.36	scf7180000047414	64731623	64747031	15408	1924	0.03189642	0.14828088	0.14944822	1886426	1874790	147204	135796	Pi3K68D	D	-0.000282476	0.000731317	-0.012122781	-0.016566509	0	0	0	0
Zind_15674	maker-JAEIHA010000145.1-exonerate_protein2genome-gene-19.29	JAEIHA010000145.1	112486032	112492292	6260	170	0.10754916	0.0979836	0.1032293	0.08293142	0.09602662	0.01687116	Ztub_18936	maker-scf7180000047414-exonerate_protein2genome-gene-1.6	scf7180000047414	64686997	64693162	6165	880	0.02857292	0.17333957	0.17231595	1933606	1931346	93335	91170	pain	C	0.007022275	-0.000578002	5.54E-05	-0.016351731	1	0	0	0
Zind_15675	maker-JAEIHA010000145.1-exonerate_protein2genome-gene-19.40	JAEIHA010000145.1	112513314	112519208	5894	589	0.09662598	0.10759318	0.10174356	0.11041649	0.10545633	0.02012828	Ztub_18916	maker-scf7180000047414-exonerate_protein2genome-gene-0.12	scf7180000047414	64660458	64666367	5909	736	0.0210873	0.1593356	0.1558421	1960522	1958628	66540	64631	Dnai2	D	-0.002982005	-0.00204356	-0.011093067	-0.013859082	0	0	0	0
Zind_15676	maker-JAEIHA010000145.1-exonerate_protein2genome-gene-19.41	JAEIHA010000145.1	112518890	112525557	6667	535	0.0761918	0.0857172	0.08555525	0.08048493	0.08129578	0.01922835	Ztub_18917	maker-scf7180000047414-exonerate_protein2genome-gene-0.7	scf7180000047414	64654450	64661098	6648	722	0.01873934	0.14964234	0.14871204	1966871	1964204	61271	58623	Sugb	D	0.000248382	-0.000520118	-0.007937159	-0.011059854	0	0	0	0
Zind_15677	maker-JAEIHA010000145.1-exonerate_protein2genome-gene-19.37	JAEIHA010000145.1	112510673	112516108	5435	441	0.10638626	0.09163824	0.08666219	0.12579867	0.12575838	0.01838388	Ztub_18918	maker-scf7180000047414-exonerate_protein2genome-gene-0.13	scf7180000047414	64663484	64668922	5438	602	0.02120225	0.16647425	0.16285227	1957422	1955987	69095	67657	Dph1	D	-0.000207225	-0.002137859	-0.007170237	-0.014067744	0	0	0	0
Zind_15678	maker-JAEIHA010000145.1-exonerate_protein2genome-gene-19.47	JAEIHA010000145.1	112523823	112529178	5355	314	0.08436287	0.12901639	0.11563258	0.12003806	0.10646418	0.02458629	Ztub_18920	maker-scf7180000047414-exonerate_protein2genome-gene-0.6	scf7180000047414	64651020	64656375	5355	597	0.02041142	0.14555068	0.14307229	1970492	1969137	56548	55193	TfIIEalpha	D	-0.007900984	-0.0014192	-0.018074455	-0.012782838	0	0	0	0
Zind_15680	maker-JAEIHA010000145.1-exonerate_protein2genome-gene-19.10	JAEIHA010000145.1	112458964	112481243	22279	1667	0.10084013	0.10250906	0.10111796	0.10725352	0.10178054	0.02006934	Ztub_18941	maker-scf7180000047414-exonerate_protein2genome-gene-1.23	scf7180000047414	64697794	64719160	21366	2757	0.03261558	0.13034638	0.13077138	1922557	1904278	119333	101967	loaf	D	-0.003257131	0.000291016	-0.011394955	-0.017243851	0	0	0	0
Zind_15681	maker-JAEIHA010000145.1-exonerate_protein2genome-gene-19.19	JAEIHA010000145.1	112503368	112513131	9763	838	0.11773671	0.09748036	0.09892335	0.1064128	0.1071244	0.01854701	Ztub_18923	maker-scf7180000047414-exonerate_protein2genome-gene-0.48	scf7180000047414	64666497	64675458	8961	1163	0.0250452	0.1409884	0.1443362	1954445	1948682	75631	70670	CG11658	D	0.000212498	0.001988092	-0.007179498	-0.011718343	0	0	0	0
Zind_15682	maker-JAEIHA010000145.1-exonerate_protein2genome-gene-19.34	JAEIHA010000145.1	112500210	112505205	4995	342	0.12210378	0.08204919	0.08210958	0.10554227	0.10329467	0.01315951	Ztub_18924	maker-scf7180000047414-exonerate_protein2genome-gene-0.17	scf7180000047414	64673770	64678765	4995	568	0.02640238	0.14071402	0.14513888	1946519	1945524	78938	77943	mtTFB1	D	-0.00138632	0.002618991	-0.006110934	-0.011783832	0	0	0	0
Zind_15683	maker-JAEIHA010000145.1-exonerate_protein2genome-gene-19.32	JAEIHA010000145.1	112489813	112495385	5572	257	0.09570578	0.10748791	0.11014234	0.10654191	0.11233155	0.01796528	Ztub_18942	maker-scf7180000047414-exonerate_protein2genome-gene-1.1	scf7180000047414	64683896	64689458	5562	686	0.02504442	0.15068409	0.14620994	1936699	1935127	89631	88069	Bmcp	D	0.003070612	-0.00259141	-0.004028703	-0.016371293	0	0	0	0
Zind_15684	maker-JAEIHA010000145.1-exonerate_protein2genome-gene-19.20	JAEIHA010000145.1	112517176	112522206	5030	546	0.09114457	0.09664188	0.0931143	0.08764633	0.08543291	0.01763882	Ztub_18929	maker-scf7180000047414-exonerate_protein2genome-gene-0.46	scf7180000047414	64657826	64662851	5025	597	0.02121595	0.15627194	0.15495684	1963520	1962490	63024	61999	Pldn	D	-0.001388209	-0.000748592	-0.008656244	-0.012606348	0	0	0	0
Zind_15685	maker-JAEIHA010000145.1-exonerate_protein2genome-gene-19.16	JAEIHA010000145.1	112499475	112504015	4540	267	0.12147678	0.07547527	0.0742517	0.09870076	0.09649744	0.01278878	Ztub_18930	maker-scf7180000047414-exonerate_protein2genome-gene-0.50	scf7180000047414	64674912	64679469	4557	498	0.02539272	0.13348872	0.13603948	1945329	1944789	79642	79085	crim	D	-0.001348574	0.001510178	-0.00600985	-0.012318461	0	0	0	0
Zind_15686	maker-JAEIHA010000145.1-exonerate_protein2genome-gene-19.14	JAEIHA010000145.1	112496410	112502301	5891	396	0.10062022	0.0770594	0.0746003	0.10340962	0.10212007	0.01466098	Ztub_18944	maker-scf7180000047414-exonerate_protein2genome-gene-1.21	scf7180000047414	64676645	64682612	5967	615	0.02587417	0.13585059	0.12937492	1943615	1941724	82785	80818	CG14132	D	-0.000865231	-0.003696032	-0.00637379	-0.01779018	0	0	0	0
Zind_15687	maker-JAEIHA010000145.1-exonerate_protein2genome-gene-19.36	JAEIHA010000145.1	112501349	112505612	4263	268	0.12542889	0.0891356	0.09101493	0.10416477	0.1034661	0.01519705	Ztub_18931	maker-scf7180000047414-exonerate_protein2genome-gene-0.18	scf7180000047414	64673363	64677626	4263	467	0.02760115	0.13964328	0.14997757	1946926	1946663	77799	77536	Ccdc56	D	-0.00054181	0.006081518	-0.006303715	-0.008930953	0	1	0	0
Zind_15688	maker-JAEIHA010000145.1-exonerate_protein2genome-gene-19.2	JAEIHA010000145.1	112442387	112446632	4245	490	0.06875963	0.11685631	0.12121252	0.10226629	0.10427456	0.02172176	Ztub_18945	maker-scf7180000047414-exonerate_protein2genome-gene-1.31	scf7180000047414	64730027	64734272	4245	591	0.0319699	0.1365096	0.1408266	1887946	1887701	134445	134200	Tim13	D	0.000901783	0.002551676	-0.008151402	-0.01469491	0	0	0	0
Zind_15690	maker-JAEIHA010000145.1-exonerate_protein2genome-gene-20.36	JAEIHA010000145.1	112560400	112572127	11727	712	0.08512375	0.09664721	0.092127	0.08187695	0.07226844	0.02608899	Ztub_18914	maker-scf7180000047414-exonerate_protein2genome-gene-0.3	scf7180000047414	64612139	64623529	11390	1439	0.02324544	0.152613	0.15318006	2013441	2005714	23702	16312	CG32091	D	-0.005467905	0.000367763	-0.017069623	-0.012502575	0	0	0	0
Zind_15691	maker-JAEIHA010000145.1-exonerate_protein2genome-gene-20.0	JAEIHA010000145.1	112530694	112557379	26685	3271	0.10529388	0.10500455	0.1041863	0.08826762	0.08766824	0.03068902	Ztub_18915	maker-scf7180000047414-exonerate_protein2genome-gene-0.42	scf7180000047414	64626499	64650017	23518	3446	0.02606368	0.13481423	0.13811336	1998693	1976008	50190	30672	CG32085	D	-0.000637996	0.001947366	-0.014449264	-0.01223654	0	0	0	0
Zind_15692	maker-JAEIHA010000145.1-exonerate_protein2genome-gene-20.4	JAEIHA010000145.1	112556054	112561646	5592	412	0.1148444	0.0991976	0.10049528	0.08004474	0.07050391	0.02542566	Ztub_18921	maker-scf7180000047414-exonerate_protein2genome-gene-0.40	scf7180000047414	64622235	64627527	5292	656	0.01936812	0.15862292	0.15474844	2002960	2001368	27700	26408	RIOK1	D	-0.005414427	-0.002269689	-0.016714059	-0.013199896	0	0	0	0
Zind_15696	maker-JAEIHA010000145.1-exonerate_protein2genome-gene-20.7	JAEIHA010000145.1	112558262	112563734	5472	302	0.10350008	0.09525637	0.09856503	0.08072617	0.06849745	0.02620305	Ztub_18919	maker-scf7180000047414-exonerate_protein2genome-gene-0.39	scf7180000047414	64620348	64625667	5319	595	0.01849805	0.16343407	0.15946025	2005048	2003576	25840	24521	aly	D	-0.006871009	-0.002343213	-0.018549974	-0.01286605	0	0	0	0
Zind_15697	maker-JAEIHA010000145.1-exonerate_protein2genome-gene-20.40	JAEIHA010000145.1	112576226	112581416	5190	266	0.09044854	0.09230278	0.09450856	0.09483868	0.09350827	0.0268773	Ztub_18922	maker-scf7180000047414-exonerate_protein2genome-gene-0.0	scf7180000047414	64603132	64608322	5190	570	0.02156866	0.14759796	0.15059246	2022730	2021540	8495	7305	PCID2	D	-0.001004805	0.001790246	-0.012778073	-0.010181685	0	0	0	0
Zind_15698	maker-JAEIHA010000145.1-exonerate_protein2genome-gene-20.18	JAEIHA010000145.1	112577928	112583118	5190	355	0.08721836	0.09000773	0.08771698	0.08887992	0.08506517	0.02566011	Ztub_18925	maker-scf7180000047414-exonerate_protein2genome-gene-0.32	scf7180000047414	64601396	64606610	5214	573	0.02572358	0.14945653	0.15037671	2024432	2023242	6783	5569	CG6083	D	-0.002347103	0.000577858	-0.013611734	-0.013542033	0	0	0	0
Zind_15699	maker-JAEIHA010000145.1-exonerate_protein2genome-gene-20.8	JAEIHA010000145.1	112580466	112587702	7236	478	0.0897274	0.08561523	0.08525761	0.08483018	0.07948299	0.02123359	Ztub_18926	maker-scf7180000047414-exonerate_protein2genome-gene-0.19	scf7180000047414	64598350	64604965	6615	513	0.02638935	0.1620477	0.1622073	2029016	2025780	5138	2523	Akr1B	D	-0.003125958	0.00013283	-0.012239451	-0.014426841	0	0	0	0
Zind_15700	maker-JAEIHA010000145.1-exonerate_protein2genome-gene-20.35	JAEIHA010000145.1	112554612	112559475	4863	407	0.13664494	0.09922455	0.1001721	0.09506772	0.09859054	0.0247382	Ztub_18927	maker-scf7180000047414-exonerate_protein2genome-gene-0.5	scf7180000047414	64624395	64629246	4851	567	0.02177242	0.15044724	0.14418321	2000789	1999926	29419	28568	Polr3H	D	0.001701607	-0.003642198	-0.008991562	-0.015740342	0	0	0	0
Zind_15702	maker-JAEIHA010000145.1-exonerate_protein2genome-gene-20.38	JAEIHA010000145.1	112574646	112579562	4916	280	0.09539916	0.09066367	0.09236017	0.08149992	0.08539082	0.02489675	Ztub_18928	maker-scf7180000047414-exonerate_protein2genome-gene-0.1	scf7180000047414	64604954	64609883	4929	500	0.02219006	0.15143061	0.14959219	2020876	2019960	10056	9127	Apt1	D	0.001872312	-0.001050535	-0.009136342	-0.013370327	0	0	0	0
Zind_15705	maker-JAEIHA010000145.1-exonerate_protein2genome-gene-21.44	JAEIHA010000145.1	112664650	112674591	9941	897	0.11378382	0.08347784	0.08608181	0.08761739	0.09252695	0.01707329	Ztub_16990	maker-scf7180000047432-exonerate_protein2genome-gene-5.20	scf7180000047432	61284682	61294632	9950	1250	0.0257139	0.1328749	0.134723	2115905	2109964	512877	506927	sti	D	0.002526843	0.001103399	-0.004459648	-0.012885897	0	0	0	0
Zind_15706	maker-JAEIHA010000145.1-exonerate_protein2genome-gene-21.46	JAEIHA010000145.1	112677706	112684374	6668	449	0.12369916	0.08301248	0.08362521	0.09996787	0.09543456	0.0156063	Ztub_16992	maker-scf7180000047432-exonerate_protein2genome-gene-5.18	scf7180000047432	61275018	61281637	6619	563	0.02106199	0.13755599	0.13682469	2125688	2123020	499882	497263	Gcn5	D	-0.002668228	-0.00039387	-0.008707892	-0.012030027	0	0	0	0
Zind_15708	maker-JAEIHA010000145.1-exonerate_protein2genome-gene-21.19	JAEIHA010000145.1	112671428	112679284	7856	558	0.10203791	0.05996515	0.06125215	0.08433748	0.08739129	0.01353574	Ztub_16993	maker-scf7180000047432-exonerate_protein2genome-gene-5.71	scf7180000047432	61279765	61287816	8051	792	0.0233854	0.1237124	0.126835	2120598	2116742	506061	502010	tral	D	0.001535051	0.001818162	-0.003747692	-0.010905845	0	0	0	0
Zind_15709	maker-JAEIHA010000145.1-exonerate_protein2genome-gene-21.41	JAEIHA010000145.1	112658726	112663931	5205	367	0.10895237	0.07981958	0.0783343	0.10234991	0.10831125	0.01947463	Ztub_17002	maker-scf7180000047432-exonerate_protein2genome-gene-5.26	scf7180000047432	61295133	61300340	5207	565	0.01803575	0.13965701	0.13525823	2105245	2104040	518585	517378	CG10646	D	0.003136383	-0.002524316	-0.004790905	-0.012628712	0	0	0	0
Zind_15710	maker-JAEIHA010000145.1-exonerate_protein2genome-gene-21.28	JAEIHA010000145.1	112685022	112690054	5032	533	0.11490942	0.11277369	0.10620099	0.0853496	0.08762357	0.02328364	Ztub_11770	maker-scf7180000033238-exonerate_protein2genome-gene-1.45	scf7180000033238	72970157	72975190	5033	562	0.02064878	0.15695977	0.15843259	2131368	2130336	146980	145947	RpLP0	D	0.001010777	0.000903607	-0.009121269	-0.010668993	0	0	0	0
Zind_15711	maker-JAEIHA010000145.1-exonerate_protein2genome-gene-21.48	JAEIHA010000145.1	112681586	112686577	4991	378	0.1047699	0.09192049	0.08810624	0.09025431	0.08977996	0.02000416	Ztub_17005	maker-scf7180000047432-exonerate_protein2genome-gene-5.17	scf7180000047432	61272764	61277809	5045	487	0.02270652	0.14355889	0.15014616	2127891	2126900	496054	495009	eIF2beta	D	-0.000461216	0.003892871	-0.008865321	-0.008631751	0	1	0	0
Zind_15712	maker-JAEIHA010000145.1-exonerate_protein2genome-gene-21.29	JAEIHA010000145.1	112656319	112661690	5371	513	0.10700966	0.09038982	0.09612062	0.0956142	0.0966547	0.02021376	Ztub_17007	maker-scf7180000047432-exonerate_protein2genome-gene-5.30	scf7180000047432	61297369	61304635	7266	898	0.02262914	0.15032584	0.14901427	2103004	2101633	522880	519614	CG10638	D	0.000372881	-0.000739041	-0.008042422	-0.013275573	0	0	0	0
Zind_15713	maker-JAEIHA010000145.1-exonerate_protein2genome-gene-21.42	JAEIHA010000145.1	112662005	112666676	4671	374	0.10748731	0.08638126	0.08689751	0.09417428	0.09579647	0.01618385	Ztub_17003	maker-scf7180000047432-exonerate_protein2genome-gene-5.22	scf7180000047432	61291179	61296983	5804	653	0.02308217	0.14103679	0.14429216	2107990	2107319	515228	513424	CG10654	D	0.000734264	0.001931364	-0.005694683	-0.010766894	0	0	0	0
Zind_15714	maker-JAEIHA010000145.1-exonerate_protein2genome-gene-21.25	JAEIHA010000145.1	112680864	112685508	4644	299	0.12104266	0.08907492	0.08536769	0.10361231	0.10020746	0.02078165	Ztub_17008	maker-scf7180000047432-exonerate_protein2genome-gene-5.69	scf7180000047432	61273896	61278537	4641	430	0.02461953	0.14545314	0.15429339	2126822	2126178	496782	496141	ver	D	-0.002104066	0.005234455	-0.010662748	-0.008287014	0	1	0	0
Zind_15715	maker-JAEIHA010000145.1-exonerate_protein2genome-gene-21.12	JAEIHA010000145.1	112657965	112662646	4681	429	0.11551903	0.10097966	0.10776263	0.09865509	0.10384699	0.02390124	Ztub_17010	maker-scf7180000047432-exonerate_protein2genome-gene-5.87	scf7180000047432	61296418	61301096	4678	587	0.01913663	0.14941585	0.14388437	2103960	2103279	519341	518663	CG10681	D	0.002648281	-0.003213892	-0.007561554	-0.013954945	0	0	0	0
Zind_15716	maker-JAEIHA010000145.1-exonerate_protein2genome-gene-21.14	JAEIHA010000145.1	112660573	112665234	4661	299	0.10562551	0.08167052	0.08050467	0.090827	0.10044614	0.02224833	Ztub_17011	maker-scf7180000047432-exonerate_protein2genome-gene-5.81	scf7180000047432	61293765	61298430	4665	551	0.01943512	0.13975223	0.13948579	2106548	2105887	516675	516010	vih	D	0.005094896	-0.000127253	-0.004422777	-0.010947417	0	0	0	0
Zind_15717	maker-JAEIHA010000145.1-exonerate_protein2genome-gene-21.49	JAEIHA010000145.1	112684008	112688385	4377	311	0.09687742	0.09958102	0.09451191	0.0816582	0.08120707	0.02317816	Ztub_11779	maker-scf7180000033238-exonerate_protein2genome-gene-1.7	scf7180000033238	72971857	72976240	4383	422	0.01701792	0.15354968	0.15028832	2129699	2129322	148030	147647	CG7130	D	-0.000478343	-0.001898665	-0.010621285	-0.011589522	0	0	0	0
Zind_15721	maker-JAEIHA010000145.1-exonerate_protein2genome-gene-23.3	JAEIHA010000145.1	112929921	112934889	4968	414	0.13251055	0.10895827	0.10852735	0.13278128	0.12639907	0.02223561	Ztub_18090	maker-scf7180000033466-exonerate_protein2genome-gene-1.44	scf7180000033466	54684774	54689739	4965	479	0.02584268	0.12821347	0.12919552	2376203	2375235	154314	153349	JMJD7	D	-0.003889434	0.000600358	-0.012652142	-0.013420339	0	0	0	0
Zind_15722	maker-JAEIHA010000145.1-exonerate_protein2genome-gene-23.9	JAEIHA010000145.1	112929083	112933508	4425	400	0.14301237	0.11115236	0.11228336	0.13976815	0.13296388	0.02242483	Ztub_18098	maker-scf7180000033466-exonerate_protein2genome-gene-1.15	scf7180000033466	54686142	54690567	4425	334	0.02703381	0.13066731	0.13142288	2374822	2374397	155142	154717	CG11523	D	-0.004164474	0.000473278	-0.012893857	-0.014179215	0	0	0	0
Zind_15723	maker-JAEIHA010000145.1-exonerate_protein2genome-gene-24.22	JAEIHA010000145.1	112974681	112991654	16973	1075	0.1095482	0.12068325	0.11446887	0.09666372	0.09832193	0.02211169	Ztub_18081	maker-scf7180000033466-exonerate_protein2genome-gene-1.22	scf7180000033466	54629190	54646106	16916	2259	0.02310532	0.14869372	0.14811575	2432968	2419995	110681	97765	Hml	D	0.000696719	-0.000306489	-0.00865042	-0.013074883	0	0	0	0
Zind_15724	maker-JAEIHA010000145.1-exonerate_protein2genome-gene-24.60	JAEIHA010000145.1	112931515	112942437	10922	1116	0.12292144	0.10721842	0.10525115	0.12500555	0.12217657	0.01955171	Ztub_18082	maker-scf7180000033466-exonerate_protein2genome-gene-1.8	scf7180000033466	54677550	54688242	10692	1231	0.02941968	0.13486668	0.13484124	2383751	2376829	152817	146125	cmb	D	-0.00180996	2.73E-05	-0.00937073	-0.015887764	0	0	0	0
Zind_15725	maker-JAEIHA010000145.1-exonerate_protein2genome-gene-24.56	JAEIHA010000145.1	113000375	113007327	6952	609	0.11685008	0.13964751	0.14544275	0.10600587	0.11016009	0.02551031	Ztub_10078	maker-scf7180000032944-exonerate_protein2genome-gene-2.30	scf7180000032944	62117497	62124478	6981	643	0.029674	0.1377758	0.1400299	2448641	2445689	179887	176906	nan	D	0.002072311	0.001351193	-0.00881631	-0.014717152	0	0	0	0
Zind_15727	maker-JAEIHA010000145.1-exonerate_protein2genome-gene-24.52	JAEIHA010000145.1	112996731	113003154	6423	583	0.10243455	0.12948449	0.14193407	0.09915143	0.10636076	0.02377537	Ztub_10080	maker-scf7180000032944-exonerate_protein2genome-gene-2.32	scf7180000032944	62121638	62128006	6368	897	0.02683274	0.14199779	0.1419369	2444468	2442045	183415	181047	CG5535	D	0.003778656	2.75E-06	-0.006359259	-0.014631488	0	0	0	0
Zind_15728	maker-JAEIHA010000145.1-exonerate_protein2genome-gene-24.71	JAEIHA010000145.1	112968030	112975506	7476	692	0.10671372	0.08616518	0.08895008	0.09767871	0.09677095	0.021748	Ztub_18087	maker-scf7180000033466-exonerate_protein2genome-gene-1.0	scf7180000033466	54644991	54652354	7363	840	0.02303272	0.13530385	0.13314417	2416820	2413344	116929	113566	flr	D	-0.000721019	-0.0012145	-0.009868114	-0.013844102	0	0	0	0
Zind_15731	maker-JAEIHA010000145.1-exonerate_protein2genome-gene-24.2	JAEIHA010000145.1	112950339	112956051	5712	663	0.11258917	0.10377059	0.10646577	0.1082296	0.10986927	0.01974105	Ztub_18096	maker-scf7180000033466-exonerate_protein2genome-gene-1.33	scf7180000033466	54664186	54668842	4656	499	0.02338573	0.12300158	0.1225383	2397365	2395653	133417	132761	CG10713	D	0.000722265	-0.000230799	-0.007234071	-0.0129497	0	0	0	0
Zind_15734	maker-JAEIHA010000145.1-exonerate_protein2genome-gene-24.20	JAEIHA010000145.1	112971770	112976693	4923	480	0.09478794	0.0889598	0.093615	0.08378956	0.08768224	0.02334001	Ztub_18092	maker-scf7180000033466-exonerate_protein2genome-gene-1.24	scf7180000033466	54643774	54648697	4923	631	0.02243372	0.13089888	0.12856923	2418007	2417084	113272	112349	CG10222	D	0.001894437	-0.001306581	-0.008292895	-0.013595796	0	0	0	0
Zind_15735	maker-JAEIHA010000145.1-exonerate_protein2genome-gene-24.6	JAEIHA010000145.1	112940625	112945569	4944	474	0.10457046	0.09303328	0.0911043	0.10844275	0.10534942	0.01604212	Ztub_18093	maker-scf7180000033466-exonerate_protein2genome-gene-1.36	scf7180000033466	54674460	54679406	4946	675	0.02696624	0.14835274	0.14779222	2386883	2385939	143981	143035	CG10140	D	-0.001892317	-0.000290549	-0.007999091	-0.015041938	0	0	0	0
Zind_15736	maker-JAEIHA010000145.1-exonerate_protein2genome-gene-24.69	JAEIHA010000145.1	112941905	112946836	4931	397	0.1033014	0.09795563	0.10069127	0.11362895	0.11750816	0.01593775	Ztub_18094	maker-scf7180000033466-exonerate_protein2genome-gene-1.2	scf7180000033466	54673248	54678128	4880	698	0.02703812	0.15547356	0.1543142	2388150	2387219	142703	141823	CG10725	D	0.00203358	-0.0006474	-0.003928774	-0.015490455	0	0	0	0
Zind_15737	maker-JAEIHA010000145.1-exonerate_protein2genome-gene-24.8	JAEIHA010000145.1	112944044	112948921	4877	288	0.09265489	0.08413189	0.09102723	0.10957188	0.11560335	0.01433359	Ztub_18089	maker-scf7180000033466-exonerate_protein2genome-gene-1.32	scf7180000033466	54671120	54676233	5113	759	0.03241702	0.13325422	0.13385673	2390235	2389358	140808	139695	CG10154	D	0.003255051	0.000394009	-0.001981424	-0.017059742	0	0	0	0
Zind_15738	maker-JAEIHA010000145.1-exonerate_protein2genome-gene-24.66	JAEIHA010000145.1	112938972	112943601	4629	461	0.11629051	0.09079278	0.08871108	0.10500014	0.10246698	0.01546846	Ztub_18095	maker-scf7180000033466-exonerate_protein2genome-gene-1.4	scf7180000033466	54676382	54681017	4635	561	0.024812	0.1437249	0.1471061	2384915	2384286	145592	144957	CG14109	D	-0.001567918	0.002013588	-0.007450122	-0.011593689	0	0	0	0
Zind_15744	maker-JAEIHA010000145.1-exonerate_protein2genome-gene-25.12	JAEIHA010000145.1	113119037	113124341	5304	568	0.10893285	0.12254068	0.12423762	0.09838837	0.10088557	0.02172713	Ztub_10066	maker-scf7180000032944-exonerate_protein2genome-gene-0.24	scf7180000032944	62009178	62014524	5346	696	0.02133074	0.15137067	0.1521644	2565655	2564351	69933	68587	kdn	A	0.001168728	0.000498178	-0.007955445	-0.011380702	0	0	0	0
Zind_15745	maker-JAEIHA010000145.1-exonerate_protein2genome-gene-25.17	JAEIHA010000145.1	113120993	113126288	5295	655	0.10781824	0.11090178	0.1073285	0.1032384	0.10163172	0.01950687	Ztub_15168	maker-scf7180000033639-exonerate_protein2genome-gene-1.26	scf7180000033639	32484613	32491002	6389	953	0.02862829	0.14197923	0.13867085	2567602	2566307	210281	207892	CG8100	D	-0.001090566	-0.001883381	-0.009018276	-0.017443452	0	0	0	0
Zind_15747	maker-JAEIHA010000145.1-exonerate_protein2genome-gene-26.34	JAEIHA010000145.1	113136447	113157572	21125	2057	0.10190562	0.09740699	0.09287175	0.09968631	0.09389546	0.01649294	Ztub_10061	maker-scf7180000032944-exonerate_protein2genome-gene-0.9	scf7180000032944	61976781	61995560	18779	2126	0.02687763	0.13983751	0.14071658	2598886	2581761	50969	36190	Frl	D	-0.003370798	0.000549546	-0.009857024	-0.014091458	0	0	0	0
Zind_15748	maker-JAEIHA010000145.1-exonerate_protein2genome-gene-26.29	JAEIHA010000145.1	113123400	113138516	15116	1705	0.1115043	0.10352126	0.10035476	0.09343474	0.09185269	0.02044165	Ztub_10062	maker-scf7180000032944-exonerate_protein2genome-gene-0.18	scf7180000032944	61993553	62007962	14409	1826	0.02446344	0.14266799	0.14068646	2579830	2568714	63371	52962	Pex1	D	-0.001076803	-0.001119492	-0.009644245	-0.014539559	0	0	0	0
Zind_15749	maker-JAEIHA010000145.1-exonerate_protein2genome-gene-26.14	JAEIHA010000145.1	113166398	113172908	6510	241	0.13201092	0.09842452	0.11032166	0.10708411	0.10192942	0.02111162	Ztub_17049	maker-scf7180000047432-exonerate_protein2genome-gene-10.0	scf7180000047432	61755667	61761967	6300	553	0.02187847	0.16894144	0.16246345	2614222	2611712	980212	977912	eco	D	-0.00308994	-0.003851229	-0.011752303	-0.016146924	0	0	0	0
Zind_15750	maker-JAEIHA010000145.1-exonerate_protein2genome-gene-26.21	JAEIHA010000145.1	113173296	113179422	6126	366	0.09251112	0.1131022	0.11396781	0.11987388	0.11378045	0.01692876	Ztub_17059	maker-scf7180000047432-exonerate_protein2genome-gene-10.4	scf7180000047432	61763064	61768359	5295	644	0.02307274	0.1349882	0.14062104	2620736	2618610	986604	985309	CG13671	D	-0.00361923	0.003299389	-0.009963334	-0.009348378	0	0	0	0
Zind_15751	maker-JAEIHA010000145.1-exonerate_protein2genome-gene-26.57	JAEIHA010000145.1	113183090	113190703	7613	472	0.07989527	0.08303374	0.07914713	0.11323701	0.11091235	0.0131465	Ztub_17052	maker-scf7180000047432-exonerate_protein2genome-gene-10.45	scf7180000047432	61773311	61780941	7630	701	0.0166439	0.1304096	0.1334104	2632017	2628404	999186	995556	Cpsf6	D	-0.001440402	0.001751984	-0.006021655	-0.007572661	0	0	0	1
Zind_15752	maker-JAEIHA010000145.1-exonerate_protein2genome-gene-26.7	JAEIHA010000145.1	113161441	113167429	5988	379	0.12217092	0.09629957	0.10487406	0.1226755	0.118955	0.02348613	Ztub_17037	maker-scf7180000047432-exonerate_protein2genome-gene-9.13	scf7180000047432	61750862	61756730	5868	647	0.02111758	0.15459808	0.15873035	2608743	2606755	974975	973107	Cln7	D	-0.002351795	0.002479959	-0.011925265	-0.009314513	0	0	0	0
Zind_15753	maker-JAEIHA010000145.1-exonerate_protein2genome-gene-26.53	JAEIHA010000145.1	113177024	113182743	5719	404	0.10292086	0.10995656	0.10741694	0.10833471	0.10199703	0.01762551	Ztub_17053	maker-scf7180000047432-exonerate_protein2genome-gene-10.42	scf7180000047432	61767333	61773067	5734	673	0.01898021	0.1443665	0.14489115	2624057	2622338	991312	989578	Gr66a	D	-0.00371779	0.000333613	-0.010615749	-0.01028898	0	0	0	0
Zind_15754	maker-JAEIHA010000145.1-exonerate_protein2genome-gene-26.64	JAEIHA010000145.1	113187595	113192975	5380	397	0.0771331	0.09366081	0.09226893	0.12744015	0.12463956	0.01393542	Ztub_17054	maker-scf7180000047432-exonerate_protein2genome-gene-10.52	scf7180000047432	61777652	61783629	5977	636	0.01913031	0.13848228	0.14325353	2634289	2632909	1001874	999897	Alp1	D	-0.001741542	0.002803941	-0.006458889	-0.007850788	0	0	0	1
Zind_15755	maker-JAEIHA010000145.1-exonerate_protein2genome-gene-26.3	JAEIHA010000145.1	113157899	113163095	5196	282	0.09062539	0.10671129	0.1038448	0.10065726	0.10469384	0.02440156	Ztub_17042	maker-scf7180000047432-exonerate_protein2genome-gene-9.9	scf7180000047432	61747758	61752912	5154	552	0.0208656	0.1698947	0.1764248	2604409	2603213	971157	970003	CG14834	D	0.002004014	0.003978486	-0.008421847	-0.007805726	0	1	0	1
Zind_15756	maker-JAEIHA010000145.1-exonerate_protein2genome-gene-26.48	JAEIHA010000145.1	113164121	113169584	5463	201	0.13154886	0.09523053	0.11208032	0.11977041	0.11741928	0.02184571	Ztub_17043	maker-scf7180000047432-exonerate_protein2genome-gene-9.37	scf7180000047432	61753482	61758885	5403	457	0.01994137	0.15829899	0.15687613	2610898	2609435	977130	975727	lark	D	-0.00155299	-0.000816204	-0.010356271	-0.0120371	0	0	0	0
Zind_15757	maker-JAEIHA010000145.1-exonerate_protein2genome-gene-26.49	JAEIHA010000145.1	113171395	113176611	5216	254	0.1039787	0.1146034	0.1121842	0.1237687	0.113955	0.0189105	Ztub_17062	maker-scf7180000047432-exonerate_protein2genome-gene-10.38	scf7180000047432	61760397	61765565	5168	465	0.02242753	0.16047112	0.15685322	2617925	2616709	983810	982642	CG11714	D	-0.005758329	-0.002118209	-0.013021079	-0.014629471	0	0	0	0
Zind_15758	maker-JAEIHA010000145.1-exonerate_protein2genome-gene-26.24	JAEIHA010000145.1	113175849	113180942	5093	373	0.08928544	0.10487131	0.10355989	0.10942313	0.10545351	0.0171666	Ztub_17063	maker-scf7180000047432-exonerate_protein2genome-gene-10.8	scf7180000047432	61766189	61771260	5071	656	0.0229228	0.132509	0.136603	2622256	2621163	989505	988434	Sbp2	D	-0.002395607	0.002397858	-0.00904533	-0.010154339	0	0	0	0
Zind_15759	maker-JAEIHA010000145.1-exonerate_protein2genome-gene-26.26	JAEIHA010000145.1	113190943	113196164	5221	546	0.10057827	0.10913742	0.1040333	0.12011749	0.11419915	0.01935931	Ztub_17065	maker-scf7180000047432-exonerate_protein2genome-gene-10.10	scf7180000047432	61781153	61786362	5209	502	0.02019582	0.14059456	0.14711463	2637478	2636257	1004607	1003398	Syx7	D	-0.003545932	0.0038365	-0.011098811	-0.007379167	0	1	0	1
Zind_15760	maker-JAEIHA010000145.1-exonerate_protein2genome-gene-26.55	JAEIHA010000145.1	113179791	113184872	5081	377	0.10250912	0.09734729	0.09180656	0.10476917	0.09677184	0.01785687	Ztub_17070	maker-scf7180000047432-exonerate_protein2genome-gene-10.44	scf7180000047432	61770095	61774588	4493	449	0.01489061	0.15496018	0.15371813	2626186	2625105	992833	992340	BI-1	D	-0.004625651	-0.00071328	-0.011702275	-0.009331048	0	0	0	0
Zind_15761	maker-JAEIHA010000145.1-exonerate_protein2genome-gene-26.45	JAEIHA010000145.1	113155587	113160303	4716	182	0.08324476	0.08598683	0.08446856	0.10709755	0.10678248	0.0129792	Ztub_10071	maker-scf7180000032944-exonerate_protein2genome-gene-0.6	scf7180000032944	61974108	61978614	4506	610	0.02691789	0.15692305	0.15727692	2601617	2600901	34023	33517	CG6833	D	-0.000306078	0.000248265	-0.004913581	-0.014544011	0	0	0	0
Zind_15762	maker-JAEIHA010000145.1-exonerate_protein2genome-gene-26.2	JAEIHA010000145.1	113156896	113161445	4549	185	0.07528007	0.12773475	0.11997156	0.1031248	0.10792026	0.02326957	Ztub_17045	maker-scf7180000047432-exonerate_protein2genome-gene-9.7	scf7180000047432	61746713	61751259	4546	451	0.02195582	0.17367104	0.17283263	2602759	2602210	969504	968958	Srp19	D	0.00244689	-0.00047585	-0.007367133	-0.012848328	0	0	0	0
Zind_15763	maker-JAEIHA010000145.1-exonerate_protein2genome-gene-26.18	JAEIHA010000145.1	113170149	113174682	4533	221	0.09942074	0.12483963	0.12040789	0.11966902	0.11220419	0.02091664	Ztub_17069	maker-scf7180000047432-exonerate_protein2genome-gene-10.1	scf7180000047432	61759108	61763637	4529	399	0.0251241	0.1630614	0.1553594	2615996	2615463	981882	981353	wrm1	D	-0.004431738	-0.004544487	-0.012771582	-0.018460857	0	0	0	0
Zind_15764	maker-JAEIHA010000145.1-exonerate_protein2genome-gene-26.0	JAEIHA010000145.1	113154989	113159480	4491	221	0.07809424	0.08666047	0.08582324	0.10169115	0.10118806	0.01450886	Ztub_10072	maker-scf7180000032944-exonerate_protein2genome-gene-0.40	scf7180000032944	61974727	61979221	4494	593	0.02728534	0.15194556	0.15221502	2600794	2600303	34630	34136	CG13484	D	-0.000425016	0.000197778	-0.005888263	-0.014745574	0	0	0	0
Zind_15765	maker-JAEIHA010000145.1-exonerate_protein2genome-gene-26.20	JAEIHA010000145.1	113170686	113174859	4173	238	0.09854018	0.12523499	0.12036005	0.11694164	0.10892351	0.02057852	Ztub_17073	maker-scf7180000047432-exonerate_protein2genome-gene-10.3	scf7180000047432	61759641	61763814	4173	371	0.02274275	0.16331578	0.1559981	2616173	2616000	982059	981886	wrm2	D	-0.004725889	-0.004321677	-0.012945533	-0.017016725	0	0	0	0
Zind_15766	maker-JAEIHA010000145.1-exonerate_protein2genome-gene-27.46	JAEIHA010000145.1	113308833	113317865	9032	612	0.10465078	0.10824977	0.10958022	0.11901326	0.11927634	0.01754992	Ztub_14690	maker-scf7180000047357-exonerate_protein2genome-gene-1.11	scf7180000047357	47600667	47609604	8937	1107	0.02696223	0.14696162	0.1467908	2759179	2754147	82644	77707	Als2	D	-2.64E-05	-6.17E-05	-0.006695764	-0.014800402	0	0	0	0
Zind_15767	maker-JAEIHA010000145.1-exonerate_protein2genome-gene-27.15	JAEIHA010000145.1	113293826	113304461	10635	1045	0.09461815	0.10798436	0.10792935	0.10241265	0.10280178	0.02119265	Ztub_14676	maker-scf7180000047357-exonerate_protein2genome-gene-0.25	scf7180000047357	47586401	47596663	10262	1253	0.02966101	0.13151784	0.13043554	2745775	2739140	69703	63441	CG43980	D	4.19E-06	-0.00058039	-0.008781426	-0.016594976	0	0	0	0
Zind_15768	maker-JAEIHA010000145.1-exonerate_protein2genome-gene-27.9	JAEIHA010000145.1	113259373	113265913	6540	454	0.08320083	0.07622558	0.07801555	0.08640023	0.08698288	0.02104269	Ztub_17050	maker-scf7180000047432-exonerate_protein2genome-gene-10.22	scf7180000047432	61844142	61850602	6460	693	0.0184381	0.153651	0.1574446	2707227	2704687	1068847	1066387	CG10064	D	0.000107873	0.002272351	-0.008882837	-0.008144223	0	0	0	0
Zind_15769	maker-JAEIHA010000145.1-exonerate_protein2genome-gene-27.22	JAEIHA010000145.1	113314902	113320954	6052	666	0.11105431	0.09947703	0.102429	0.12337302	0.1264986	0.01866659	Ztub_14692	maker-scf7180000047357-exonerate_protein2genome-gene-1.0	scf7180000047357	47606574	47613050	6476	807	0.02874294	0.13205537	0.13148772	2762268	2760216	86090	83614	CG11248	D	0.001598876	-0.00028591	-0.005549204	-0.015830351	0	0	0	0
Zind_15770	maker-JAEIHA010000145.1-exonerate_protein2genome-gene-27.20	JAEIHA010000145.1	113306547	113312471	5924	358	0.0929992	0.10395204	0.10268296	0.10398738	0.10229957	0.01505202	Ztub_14677	maker-scf7180000047357-exonerate_protein2genome-gene-0.30	scf7180000047357	47598482	47604321	5839	794	0.02553281	0.14392066	0.14672231	2753785	2751861	77361	75522	CG11249	D	-0.001091505	0.001675363	-0.00678438	-0.012304152	0	0	0	0
Zind_15771	maker-JAEIHA010000145.1-exonerate_protein2genome-gene-27.24	JAEIHA010000145.1	113232380	113240447	8067	861	0.0839768	0.10907731	0.10942538	0.1102685	0.1100723	0.02457641	Ztub_17051	maker-scf7180000047432-exonerate_protein2genome-gene-10.63	scf7180000047432	61819061	61827068	8007	1133	0.02271691	0.15043812	0.1525023	2681761	2677694	1045313	1041306	bin	D	-0.000357246	0.001248625	-0.0107007	-0.011333795	0	0	0	0
Zind_15772	maker-JAEIHA010000145.1-exonerate_protein2genome-gene-27.28	JAEIHA010000145.1	113221844	113227415	5571	430	0.09094216	0.08918677	0.08323041	0.09705745	0.09196744	0.02045108	Ztub_17055	maker-scf7180000047432-exonerate_protein2genome-gene-10.66	scf7180000047432	61808908	61814470	5562	727	0.03025377	0.15436647	0.15993074	2668729	2667158	1032715	1031153	croc	D	-0.003015761	0.003344052	-0.011524475	-0.013150376	0	0	0	0
Zind_15773	maker-JAEIHA010000145.1-exonerate_protein2genome-gene-27.31	JAEIHA010000145.1	113256951	113262655	5704	432	0.09875634	0.09520899	0.09681213	0.09465552	0.09838144	0.02121348	Ztub_17056	maker-scf7180000047432-exonerate_protein2genome-gene-10.70	scf7180000047432	61841783	61847484	5701	535	0.02140711	0.14506756	0.14584242	2703969	2702265	1065729	1064028	CG9953	D	0.001849146	0.000483791	-0.007083244	-0.011386076	0	0	0	0
Zind_15774	maker-JAEIHA010000145.1-exonerate_protein2genome-gene-27.11	JAEIHA010000145.1	113265267	113273033	7766	574	0.10080417	0.09576014	0.09989837	0.11456079	0.11741149	0.01726025	Ztub_17058	maker-scf7180000047432-exonerate_protein2genome-gene-10.23	scf7180000047432	61848436	61856295	7859	888	0.01772615	0.15393707	0.15329905	2714347	2710581	1074540	1070681	sgl	D	0.001439537	-0.000351772	-0.005165212	-0.010406996	0	0	0	0
Zind_15775	maker-JAEIHA010000145.1-exonerate_protein2genome-gene-27.0	JAEIHA010000145.1	113249262	113259058	9796	978	0.10023338	0.09460035	0.09293193	0.0895311	0.09035911	0.01823023	Ztub_17061	maker-scf7180000047432-exonerate_protein2genome-gene-10.13	scf7180000047432	61833888	61843751	9863	919	0.01865742	0.14180339	0.13858917	2700372	2694576	1061996	1056133	Galphai	D	0.000272295	-0.00184269	-0.007258101	-0.012280871	0	0	0	0
Zind_15776	maker-JAEIHA010000145.1-exonerate_protein2genome-gene-27.37	JAEIHA010000145.1	113269388	113274469	5081	220	0.14279929	0.11423021	0.11538796	0.12168661	0.11731361	0.01675832	Ztub_17064	maker-scf7180000047432-exonerate_protein2genome-gene-10.76	scf7180000047432	61852653	61857729	5076	587	0.01702093	0.15607856	0.15576429	2715783	2714702	1075974	1074898	Surf1	D	-0.002651011	-0.000162032	-0.008877487	-0.00987389	0	0	0	0
Zind_15777	maker-JAEIHA010000145.1-exonerate_protein2genome-gene-27.12	JAEIHA010000145.1	113270923	113275932	5009	338	0.13480559	0.12363155	0.12340253	0.10927046	0.10863003	0.02079787	Ztub_17066	maker-scf7180000047432-exonerate_protein2genome-gene-10.24	scf7180000047432	61854156	61859167	5011	592	0.01705796	0.1556301	0.15279305	2717246	2716237	1077412	1076401	CG10075	D	-0.000567991	-0.001652982	-0.009034457	-0.011380273	0	0	0	0
Zind_15778	maker-JAEIHA010000145.1-exonerate_protein2genome-gene-27.40	JAEIHA010000145.1	113272013	113276842	4829	416	0.12594159	0.11323076	0.11324274	0.10469681	0.10460827	0.02108424	Ztub_17067	maker-scf7180000047432-exonerate_protein2genome-gene-10.79	scf7180000047432	61855234	61860067	4833	530	0.01575337	0.16009576	0.15563853	2718156	2717327	1078312	1077479	CG9948	D	-0.00026097	-0.002624082	-0.008951932	-0.011720832	0	0	0	0
Zind_15779	maker-JAEIHA010000145.1-exonerate_protein2genome-gene-27.42	JAEIHA010000145.1	113301046	113305540	4494	546	0.08652629	0.11271464	0.11090356	0.10301387	0.10264389	0.01978404	Ztub_14687	maker-scf7180000047357-exonerate_protein2genome-gene-0.46	scf7180000047357	47593093	47597482	4389	545	0.03078306	0.11905032	0.12270173	2746854	2746360	70522	70133	Cpr78E	D	-0.000404543	0.002120681	-0.008474776	-0.014381309	0	0	0	0
Zind_15780	maker-JAEIHA010000145.1-exonerate_protein2genome-gene-27.35	JAEIHA010000145.1	113262022	113266489	4467	251	0.0587481	0.05930913	0.06223164	0.07563838	0.07753062	0.02180961	Ztub_17068	maker-scf7180000047432-exonerate_protein2genome-gene-10.73	scf7180000047432	61846721	61851284	4563	461	0.01858251	0.15214272	0.1568421	2707803	2707336	1069529	1068966	COX6AL2	D	0.000805704	0.0028054	-0.008754642	-0.007673364	0	0	0	1
Zind_15781	maker-JAEIHA010000145.1-exonerate_protein2genome-gene-27.8	JAEIHA010000145.1	113256343	113260783	4440	331	0.10637123	0.09653365	0.10131712	0.0946609	0.10142869	0.0203662	Ztub_17072	maker-scf7180000047432-exonerate_protein2genome-gene-10.21	scf7180000047432	61841253	61845594	4341	379	0.02192232	0.14453422	0.14189525	2702097	2701657	1063839	1063498	CG10063	D	0.003547503	-0.001508888	-0.004960747	-0.013638747	0	0	0	0
Zind_15782	maker-JAEIHA010000145.1-exonerate_protein2genome-gene-27.13	JAEIHA010000145.1	113273689	113278059	4370	417	0.11051936	0.10156464	0.10101987	0.08921876	0.08998442	0.02025272	Ztub_14688	maker-scf7180000047357-exonerate_protein2genome-gene-0.23	scf7180000047357	47568126	47572512	4386	427	0.02238605	0.15576164	0.16305316	2719373	2719003	45552	45166	Atox1	D	0.000217411	0.00436898	-0.008329035	-0.008084613	0	1	0	0
Zind_15783	maker-JAEIHA010000145.1-exonerate_protein2genome-gene-28.33	JAEIHA010000145.1	113466469	113472685	6216	403	0.09038429	0.11556916	0.10993124	0.11287925	0.11553834	0.02147593	Ztub_16465	maker-scf7180000033069-exonerate_protein2genome-gene-0.10	scf7180000033069	66690941	66697505	6564	513	0.01892686	0.22307755	0.22699081	2913999	2911783	64719	62155	smid	D	0.001285472	0.002551658	-0.007456142	-0.008671486	0	0	0	0
Zind_15784	maker-JAEIHA010000145.1-exonerate_protein2genome-gene-28.36	JAEIHA010000145.1	113328732	113346614	17882	1896	0.10029256	0.08504309	0.08624048	0.08909653	0.08860261	0.01916007	Ztub_14693	maker-scf7180000047357-exonerate_protein2genome-gene-1.15	scf7180000047357	47619514	47636741	17227	2171	0.02601185	0.11722861	0.1145627	2787928	2774046	109781	96554	CG32447	D	-0.000463076	-0.001470647	-0.008465404	-0.015496961	0	0	0	0
Zind_15785	maker-JAEIHA010000145.1-exonerate_protein2genome-gene-28.39	JAEIHA010000145.1	113358726	113364446	5720	268	0.0802653	0.06124006	0.05801585	0.08220993	0.0810989	0.01771476	Ztub_14694	maker-scf7180000047357-exonerate_protein2genome-gene-1.18	scf7180000047357	47648373	47654083	5710	690	0.02364676	0.13435725	0.13540309	2805760	2804040	127123	125413	CG11247	D	-0.000782326	0.000638084	-0.008182383	-0.012299641	0	0	0	0
Zind_15786	maker-JAEIHA010000145.1-exonerate_protein2genome-gene-28.57	JAEIHA010000145.1	113382558	113397584	15026	1664	0.09843564	0.11777298	0.11864748	0.1073565	0.10892812	0.01783272	Ztub_20272	maker-scf7180000033108-exonerate_protein2genome-gene-2.75	scf7180000033108	70980099	70985695	5596	599	0.02633938	0.14763846	0.15011449	2838898	2827872	330472	328876	Syn1	D	0.000702484	0.001492084	-0.006316229	-0.012930933	0	0	0	0
Zind_15787	maker-JAEIHA010000145.1-exonerate_protein2genome-gene-28.60	JAEIHA010000145.1	113468944	113474533	5589	408	0.09327166	0.12735453	0.11736864	0.12351277	0.11888318	0.02144318	Ztub_16477	maker-scf7180000033069-exonerate_protein2genome-gene-1.33	scf7180000033069	66694772	66700224	5452	522	0.01845479	0.19022835	0.19321505	2915847	2914258	67438	65986	CG8564	D	-0.002849207	0.001873752	-0.011383343	-0.008838769	0	0	0	0
Zind_15788	maker-JAEIHA010000145.1-exonerate_protein2genome-gene-28.30	JAEIHA010000145.1	113462017	113468251	6234	348	0.09105628	0.09675746	0.09122581	0.10347512	0.10339327	0.02475152	Ztub_16466	maker-scf7180000033069-exonerate_protein2genome-gene-0.6	scf7180000033069	66687935	66694100	6165	526	0.02154958	0.18568611	0.18806352	2909565	2907331	61314	59149	SMSr	D	-0.000294428	0.001492517	-0.010846392	-0.010767031	0	0	0	0
Zind_15790	maker-JAEIHA010000145.1-exonerate_protein2genome-gene-28.14	JAEIHA010000145.1	113449394	113454606	5212	614	0.08710289	0.11429991	0.11662481	0.09370627	0.09387434	0.02919962	Ztub_16468	maker-scf7180000033069-exonerate_protein2genome-gene-0.4	scf7180000033069	66675648	66680864	5216	528	0.03114699	0.1570329	0.16337859	2895920	2894708	48078	46862	CycH	D	-0.000201427	0.003822614	-0.013165446	-0.01315441	0	1	0	0
Zind_15791	maker-JAEIHA010000145.1-exonerate_protein2genome-gene-28.15	JAEIHA010000145.1	113459419	113464524	5105	261	0.09345288	0.12379555	0.12037805	0.10590081	0.10675424	0.02424572	Ztub_16469	maker-scf7180000033069-exonerate_protein2genome-gene-0.5	scf7180000033069	66684636	66689549	4913	427	0.01746782	0.18234255	0.19021724	2905838	2904733	56763	55850	CG8642	C	0.00023385	0.004863503	-0.01002108	-0.005282046	0	1	0	1
Zind_15792	maker-JAEIHA010000145.1-exonerate_protein2genome-gene-28.3	JAEIHA010000145.1	113373910	113378710	4800	133	0.10097299	0.05054177	0.07742097	0.08342065	0.09662793	0.01933581	Ztub_20282	maker-scf7180000033108-exonerate_protein2genome-gene-2.30	scf7180000033108	70972070	70976873	4803	403	0.01677713	0.18461909	0.18682473	2820024	2819224	321650	320847	CG14572	D	0.007063256	0.001378135	-0.001125314	-0.008433205	1	0	0	0
Zind_15793	maker-JAEIHA010000145.1-exonerate_protein2genome-gene-28.54	JAEIHA010000145.1	113379741	113384574	4833	235	0.06899207	0.09353256	0.0970632	0.09064788	0.08996547	0.01110784	Ztub_20278	maker-scf7180000033108-exonerate_protein2genome-gene-2.71	scf7180000033108	70977259	70982020	4761	473	0.02804855	0.15146435	0.14996886	2825888	2825055	326797	326036	CG14565	D	-0.000485953	-0.000840456	-0.004454426	-0.016173684	0	0	0	0
Zind_15794	maker-JAEIHA010000145.1-exonerate_protein2genome-gene-28.16	JAEIHA010000145.1	113458263	113463102	4839	264	0.08644227	0.12670075	0.12412001	0.10379689	0.10417655	0.02419238	Ztub_16469	maker-scf7180000033069-exonerate_protein2genome-gene-0.5	scf7180000033069	66684636	66689549	4913	427	0.01746782	0.18234255	0.19021724	2904416	2903577	56763	55850	CG8642	C	-3.12E-05	0.004863503	-0.010296614	-0.005282046	0	1	0	1
Zind_15795	maker-JAEIHA010000145.1-exonerate_protein2genome-gene-28.42	JAEIHA010000145.1	113364063	113368869	4806	367	0.07492415	0.08240021	0.08503555	0.07912631	0.09055629	0.02326108	Ztub_14696	maker-scf7180000047357-exonerate_protein2genome-gene-1.21	scf7180000047357	47653697	47661416	7719	1199	0.02185801	0.15177087	0.15114935	2810183	2809377	134456	130737	CG14570	D	0.006011265	-0.000335166	-0.004216906	-0.012487327	1	0	0	0
Zind_15796	maker-JAEIHA010000145.1-exonerate_protein2genome-gene-28.49	JAEIHA010000145.1	113365133	113369723	4590	319	0.07826104	0.07998103	0.08039281	0.07403774	0.08393395	0.02162319	Ztub_14696	maker-scf7180000047357-exonerate_protein2genome-gene-1.21	scf7180000047357	47653697	47661416	7719	1199	0.02185801	0.15177087	0.15114935	2811037	2810447	134456	130737	CG14569	D	0.005155512	-0.000335166	-0.00433886	-0.012487327	0	0	0	0
Zind_15798	maker-JAEIHA010000145.1-exonerate_protein2genome-gene-28.45	JAEIHA010000145.1	113366902	113371471	4569	355	0.09752432	0.09136583	0.09220485	0.0747562	0.08173742	0.01712392	Ztub_14696	maker-scf7180000047357-exonerate_protein2genome-gene-1.21	scf7180000047357	47653697	47661416	7719	1199	0.02185801	0.15177087	0.15114935	2812785	2812216	134456	130737	CG14568	D	0.003615494	-0.000335166	-0.003618039	-0.012487327	0	0	0	0
Zind_15799	maker-JAEIHA010000145.1-exonerate_protein2genome-gene-28.52	JAEIHA010000145.1	113371953	113376450	4497	210	0.0843508	0.07342	0.09406192	0.09174412	0.10542785	0.01689103	Ztub_20283	maker-scf7180000033108-exonerate_protein2genome-gene-2.69	scf7180000033108	70970243	70974725	4482	395	0.01855722	0.16793628	0.16699474	2817764	2817267	319502	319020	CG14566	D	0.007421196	-0.000539138	0.000597399	-0.011127311	1	0	1	0
Zind_15800	maker-JAEIHA010000145.1-exonerate_protein2genome-gene-28.41	JAEIHA010000145.1	113363159	113367608	4449	274	0.06602547	0.07811149	0.07797717	0.08194478	0.09162498	0.02445877	Ztub_14700	maker-scf7180000047357-exonerate_protein2genome-gene-1.20	scf7180000047357	47652791	47657240	4449	581	0.02388396	0.1506434	0.14936121	2808922	2808473	130280	129831	Polr2H	D	0.005054313	-0.000720255	-0.005726591	-0.013903373	0	0	0	0
Zind_15801	maker-JAEIHA010000145.1-exonerate_protein2genome-gene-28.43	JAEIHA010000145.1	113369942	113374400	4458	327	0.09515453	0.09787489	0.1034338	0.08427521	0.08880468	0.01576717	Ztub_20280	maker-scf7180000033108-exonerate_protein2genome-gene-2.66	scf7180000033108	70968371	70973063	4692	441	0.02460185	0.17466526	0.16672072	2815714	2815256	317840	317148	CG14567	D	0.002321542	-0.004754892	-0.004072105	-0.018493559	0	0	0	0
Zind_15819	maker-JAEIHA010000876.1-exonerate_protein2genome-gene-1.50	JAEIHA010000876.1	66854168	66877770	23602	1179	0.16964409	0.15935139	0.16939323	0.11248828	0.12773266	0.02478129	Ztub_17916	maker-scf7180000047415-exonerate_protein2genome-gene-2.41	scf7180000047415	27315814	27336857	21043	2167	0.0274843	0.1976804	0.2011928	215192	195590	323914	306871	CG33298	B	0.008413799	0.002232879	-0.001993021	-0.013173707	1	0	0	0
Zind_15823	maker-JAEIHA010000876.1-exonerate_protein2genome-gene-1.38	JAEIHA010000876.1	66800198	66808354	8156	340	0.1538079	0.1233069	0.1298064	0.153489	0.1601338	0.0152565	Ztub_17917	maker-scf7180000047415-exonerate_protein2genome-gene-2.55	scf7180000047415	27372242	27387345	15103	983	0.03766543	0.14631854	0.15336206	145776	141620	374402	363299	d	B	0.003787694	0.004196455	-0.001106434	-0.016083254	0	1	0	0
Zind_15825	maker-JAEIHA010000876.1-exonerate_protein2genome-gene-1.12	JAEIHA010000876.1	66771157	66777406	6249	183	0.10314775	0.09990835	0.10716408	0.07704424	0.07153038	0.01752071	Ztub_20955	maker-scf7180000033511-exonerate_protein2genome-gene-0.61	scf7180000033511	33716009	33722153	6144	646	0.02866085	0.16374897	0.16121452	114828	112579	20464	18320	CG13096	B	-0.003153636	-0.0014722	-0.010545821	-0.017216274	0	0	0	0
Zind_15827	maker-JAEIHA010000876.1-exonerate_protein2genome-gene-1.43	JAEIHA010000876.1	66827688	66833577	5889	182	0.19878273	0.23088682	0.24393229	0.13432071	0.14991134	0.01374207	Ztub_17925	maker-scf7180000047415-exonerate_protein2genome-gene-2.51	scf7180000047415	27354023	27359915	5892	614	0.02664921	0.15763852	0.16032515	170999	169110	346972	345080	prg	B	0.008949574	0.001635214	0.004453755	-0.013024159	1	0	1	0
Zind_15828	maker-JAEIHA010000876.1-exonerate_protein2genome-gene-1.27	JAEIHA010000876.1	66884971	66891775	6804	452	0.11254231	0.08566732	0.07840505	0.11601704	0.11108186	0.0137974	Ztub_17932	maker-scf7180000047415-exonerate_protein2genome-gene-2.89	scf7180000047415	27307716	27314466	6750	591	0.0230045	0.1427562	0.1509303	229197	226393	301523	298773	Gdi	B	-0.002921592	0.004823251	-0.007776438	-0.00784818	0	1	0	1
Zind_15834	maker-JAEIHA010000876.1-exonerate_protein2genome-gene-1.21	JAEIHA010000876.1	66833337	66838211	4874	134	0.16411621	0.20821784	0.22631784	0.11390153	0.12966632	0.02047424	Ztub_17942	maker-scf7180000047415-exonerate_protein2genome-gene-2.96	scf7180000047415	27349346	27354234	4888	585	0.02826681	0.24910021	0.25028548	175633	174759	341291	340403	Agpat2	B	0.008770361	0.000830159	0.000548436	-0.015410942	1	0	0	0
Zind_15838	maker-JAEIHA010000876.1-exonerate_protein2genome-gene-1.40	JAEIHA010000876.1	66813248	66817607	4359	173	0.17625947	0.14485649	0.15091458	0.10769346	0.13170433	0.01447399	Ztub_11316	maker-scf7180000033992-exonerate_protein2genome-gene-0.70	scf7180000033992	12980575	12986848	6273	444	0.01803049	0.19290434	0.19644402	155029	154670	158578	156305	Atg8a	A	0.013493996	0.002223247	0.008154318	-0.00829411	1	0	1	0
Zind_15839	maker-JAEIHA010000876.1-exonerate_protein2genome-gene-1.16	JAEIHA010000876.1	66794911	66800661	5750	338	0.09883271	0.10138207	0.09518042	0.11362391	0.11114699	0.01268501	Ztub_20976	maker-scf7180000033511-exonerate_protein2genome-gene-0.58	scf7180000033511	33699689	33703464	3775	476	0.03649045	0.17602073	0.18078007	138083	136333	1775	190	Dh31	B	-0.001521989	0.002948642	-0.005867204	-0.016949628	0	0	0	0
Zind_15841	maker-JAEIHA010000856.1-exonerate_protein2genome-gene-0.32	JAEIHA010000856.1	89109748	89117017	7269	302	0.1317318	0.185214	0.1963968	0.1206639	0.1303712	0.0201902	Ztub_17549	maker-scf7180000047410-exonerate_protein2genome-gene-0.72	scf7180000047410	58303883	58311180	7297	671	0.02293546	0.19527909	0.19670282	5659	2390	72360	69063	Iswi	C	0.005347904	0.000918006	-0.002610543	-0.012129334	0	0	0	0
Zind_15847	maker-JAEIHA010000856.1-exonerate_protein2genome-gene-0.14	JAEIHA010000856.1	89134938	89141140	6202	201	0.09825222	0.1118652	0.11287172	0.10460039	0.09341995	0.02433675	Ztub_20771	maker-scf7180000047358-exonerate_protein2genome-gene-0.61	scf7180000047358	34039702	34045108	5406	471	0.02437371	0.16832339	0.17073011	29782	27580	158972	157566	CG6472	C	-0.006449173	0.001483688	-0.016772854	-0.012087917	0	0	0	0
Zind_15848	maker-JAEIHA010000856.1-exonerate_protein2genome-gene-0.34	JAEIHA010000856.1	89113958	89118838	4880	160	0.10813057	0.14542989	0.13602063	0.16226109	0.15543604	0.01453189	Ztub_17557	maker-scf7180000047410-exonerate_protein2genome-gene-0.74	scf7180000047410	58308184	58313082	4898	443	0.02392416	0.182041	0.18578507	7480	6600	74262	73364	prel	C	-0.004202297	0.002327955	-0.00857089	-0.011120866	0	0	0	0
Zind_15849	maker-JAEIHA010000856.1-exonerate_protein2genome-gene-0.0	JAEIHA010000856.1	89115578	89120379	4801	133	0.10066645	0.09875956	0.0849748	0.14627449	0.13058652	0.01624416	Ztub_17558	maker-scf7180000047410-exonerate_protein2genome-gene-0.37	scf7180000047410	58309804	58314604	4800	430	0.02274541	0.15227485	0.16088021	9021	8220	75784	74984	eEF1beta	C	-0.009267117	0.005133836	-0.014787487	-0.007477288	0	1	0	1
Zind_15851	maker-JAEIHA010000856.1-exonerate_protein2genome-gene-0.10	JAEIHA010000856.1	89120590	89125009	4419	173	0.3428722	0.3594562	0.3505273	0.1643461	0.1554877	0.0323358	Ztub_17559	maker-scf7180000047410-exonerate_protein2genome-gene-0.48	scf7180000047410	58314970	58319524	4554	575	0.02467739	0.13646577	0.1464111	13651	13232	80704	80150	CG6421	C	-0.005598662	0.005827041	-0.018862619	-0.007656108	0	1	0	1
Zind_15852	maker-JAEIHA010000856.1-exonerate_protein2genome-gene-0.6	JAEIHA010000856.1	89121509	89126002	4493	169	0.34645036	0.3671668	0.35880013	0.16525281	0.15432144	0.03205466	Ztub_17563	maker-scf7180000047410-exonerate_protein2genome-gene-0.43	scf7180000047410	58315892	58320427	4535	459	0.02534599	0.13735783	0.1475252	14644	14151	81607	81072	CG6429	C	-0.006828605	0.005964244	-0.019932997	-0.007869468	0	1	0	0
Zind_15859	maker-JAEIHA010000141.1-exonerate_protein2genome-gene-0.14	JAEIHA010000141.1	117061492	117076165	14673	745	0.10320829	0.1347517	0.12497805	0.12823973	0.1200624	0.02633234	Ztub_19441	maker-scf7180000047470-exonerate_protein2genome-gene-0.17	scf7180000047470	80980266	80993748	13482	1963	0.02502004	0.15753007	0.1564353	23828	13155	90812	81330	CG13492	C	-0.00493315	-0.000613703	-0.015836292	-0.0144337	0	0	0	0
Zind_15861	maker-JAEIHA010000141.1-exonerate_protein2genome-gene-0.23	JAEIHA010000141.1	117124070	117129569	5499	507	0.07947277	0.14376701	0.14728683	0.11952704	0.12145788	0.02849038	Ztub_19442	maker-scf7180000047470-exonerate_protein2genome-gene-0.16	scf7180000047470	80929288	80934679	5391	843	0.03925904	0.1433321	0.13624854	77232	75733	31743	30352	comr	C	0.000810773	-0.004061076	-0.011337351	-0.025149073	0	0	0	0
Zind_15866	maker-JAEIHA010000141.1-exonerate_protein2genome-gene-0.9	JAEIHA010000141.1	117056811	117061269	4458	376	0.09000158	0.12619026	0.12770633	0.10766516	0.10576274	0.03895508	Ztub_18066	maker-scf7180000034245-exonerate_protein2genome-gene-0.12	scf7180000034245	60275992	60281982	5990	499	0.02976041	0.15155496	0.15150649	8932	8474	8027	6037	LysP	D	-0.001459256	1.39E-05	-0.019126931	-0.016203906	0	0	0	0
Zind_15876	maker-JAEIHA010000320.1-exonerate_protein2genome-gene-4.47	JAEIHA010000320.1	117630719	117637825	7106	329	0.088816165	0.072108956	0.070334841	0.149806581	0.150013571	0.006196579	Ztub_19246	maker-scf7180000032957-exonerate_protein2genome-gene-1.51	scf7180000032957	91131260	91138337	7077	473	0.01493036	0.18213197	0.18129204	450591	447485	149767	146690	Ir93a	E	6.00E-05	-0.000492081	-0.000414658	-0.009342708	0	0	0	0
Zind_15877	maker-JAEIHA010000320.1-exonerate_protein2genome-gene-4.46	JAEIHA010000320.1	117635014	117645251	10237	342	0.092616409	0.081508039	0.082420158	0.144344827	0.145821385	0.003474013	Ztub_19247	maker-scf7180000032957-exonerate_protein2genome-gene-1.50	scf7180000032957	91135553	91144603	9050	920	0.01408053	0.17329643	0.17284825	458017	451780	156033	150983	KaiR1D	E	0.000829024	-0.00025106	0.001593597	-0.0085994	0	0	1	0
Zind_15878	maker-JAEIHA010000320.1-exonerate_protein2genome-gene-4.0	JAEIHA010000320.1	117562636	117580388	17752	515	0.086480281	0.089777767	0.092040861	0.126652891	0.129510085	0.007790138	Ztub_19250	maker-scf7180000032957-exonerate_protein2genome-gene-1.0	scf7180000032957	91072022	91087009	14987	1234	0.01582351	0.14484165	0.14627684	393154	379402	98439	87452	Syp	E	0.001560824	0.00086226	-0.000126087	-0.008153127	0	0	0	0
Zind_15881	maker-JAEIHA010000320.1-exonerate_protein2genome-gene-4.18	JAEIHA010000320.1	117608431	117616468	8037	277	0.10251865	0.097791	0.09975017	0.17834824	0.17945134	0.00706104	Ztub_19251	maker-scf7180000032957-exonerate_protein2genome-gene-1.19	scf7180000032957	91115224	91123018	7794	655	0.01723145	0.15873159	0.15944755	429234	425197	134448	130654	Synd	E	0.000601382	0.000450136	0.000241268	-0.009389602	0	0	0	0
Zind_15886	maker-JAEIHA010000320.1-exonerate_protein2genome-gene-4.30	JAEIHA010000320.1	117623708	117628256	4548	163	0.09507419	0.1288755	0.1272723	0.18962642	0.18531915	0.01152212	Ztub_19256	maker-scf7180000032957-exonerate_protein2genome-gene-1.35	scf7180000032957	91126984	91131532	4548	334	0.03171181	0.1952286	0.20733135	441022	440474	142962	142414	CG15696	E	-0.002765581	0.007621779	-0.005113461	-0.009949309	0	1	0	0
Zind_15891	maker-JAEIHA010000320.1-exonerate_protein2genome-gene-5.3	JAEIHA010000320.1	117673427	117680819	7392	255	0.10192629	0.15769297	0.16255084	0.19721384	0.19901598	0.01092011	Ztub_19261	maker-scf7180000032957-exonerate_protein2genome-gene-2.23	scf7180000032957	91169412	91176888	7476	831	0.0185839	0.1628947	0.1629557	493585	490193	188318	184842	Tl	E	0.001014698	6.28E-05	-0.00088575	-0.010499701	0	0	0	0
Zind_15892	maker-JAEIHA010000320.1-exonerate_protein2genome-gene-5.0	JAEIHA010000320.1	117646119	117673246	27127	755	0.08635321	0.13131346	0.13425642	0.17902538	0.18102965	0.01027407	Ztub_19262	maker-scf7180000032957-exonerate_protein2genome-gene-2.0	scf7180000032957	91147094	91171120	24026	2982	0.02212082	0.13826363	0.13982469	486012	462885	182550	162524	Lerp	E	0.001119647	0.000938026	-0.000815794	-0.011246089	0	0	0	0
Zind_15895	maker-JAEIHA010000320.1-exonerate_protein2genome-gene-6.16	JAEIHA010000320.1	117855433	117860925	5492	251	0.11664698	0.14477965	0.14081443	0.14414178	0.13931116	0.01017955	Ztub_19268	maker-scf7180000032957-exonerate_protein2genome-gene-3.14	scf7180000032957	91329383	91334954	5571	527	0.01720288	0.15443977	0.15663197	673691	672199	346384	344813	tub	E	-0.00291572	0.001322373	-0.005463715	-0.008469683	0	0	0	0
Zind_15896	maker-JAEIHA010000320.1-exonerate_protein2genome-gene-6.18	JAEIHA010000320.1	117857640	117862999	5359	152	0.075827602	0.08057266	0.076895719	0.093509558	0.088581072	0.006612498	Ztub_19271	maker-scf7180000032957-exonerate_protein2genome-gene-3.16	scf7180000032957	91331720	91337048	5328	488	0.01738164	0.1452087	0.15087336	675765	674406	348478	347150	CG14646	E	-0.002776936	0.003349149	-0.004472719	-0.006463477	0	0	0	1
Zind_15898	maker-JAEIHA010000320.1-exonerate_protein2genome-gene-6.0	JAEIHA010000320.1	117817123	117821890	4767	160	0.096513754	0.124675159	0.124646544	0.151664859	0.153611348	0.007955928	Ztub_19276	maker-scf7180000032957-exonerate_protein2genome-gene-3.0	scf7180000032957	91296817	91301533	4716	669	0.02756079	0.13979219	0.14314496	634656	633889	312963	312247	CG6403	E	0.00106927	0.001991903	-0.000239119	-0.013000884	0	0	0	0
Zind_15899	maker-JAEIHA010000320.1-exonerate_protein2genome-gene-6.20	JAEIHA010000320.1	117814801	117819223	4422	188	0.08601603	0.1239333	0.12630368	0.13960826	0.14002106	0.01360886	Ztub_19275	maker-scf7180000032957-exonerate_protein2genome-gene-3.27	scf7180000032957	91294147	91298779	4632	672	0.02366698	0.14166951	0.14126747	631989	631567	310209	309577	CG14247	E	0.000103936	-0.000200479	-0.004228618	-0.013203777	0	0	0	0
Zind_15900	maker-JAEIHA010000320.1-exonerate_protein2genome-gene-6.7	JAEIHA010000320.1	117833018	117837507	4489	249	0.102050077	0.146516629	0.150423875	0.151402039	0.155209039	0.009405869	Ztub_19278	maker-scf7180000032957-exonerate_protein2genome-gene-3.4	scf7180000032957	91309512	91313970	4458	576	0.03155143	0.14722138	0.14822312	650273	649784	325400	324942	CG42822	E	0.002154351	0.000632745	0.000124254	-0.016478345	0	0	0	0
Zind_15901	maker-JAEIHA010000320.1-exonerate_protein2genome-gene-6.24	JAEIHA010000320.1	117824100	117828426	4326	198	0.110723919	0.118150085	0.117392869	0.142181648	0.141822837	0.008998844	Ztub_19279	maker-scf7180000032957-exonerate_protein2genome-gene-3.32	scf7180000032957	91304047	91308355	4308	461	0.02527517	0.15717107	0.15637135	641192	640866	319785	319477	CG14245	E	-0.000298827	-0.000438219	-0.002298835	-0.014386669	0	0	0	0
Zind_15902	maker-JAEIHA010000320.1-exonerate_protein2genome-gene-6.23	JAEIHA010000320.1	117836584	117840904	4320	173	0.124572457	0.113522543	0.115332331	0.155985648	0.161674892	0.009392685	Ztub_19280	maker-scf7180000032957-exonerate_protein2genome-gene-3.31	scf7180000032957	91313623	91317916	4293	531	0.02526889	0.14413485	0.14492494	653670	653350	329346	329053	CG14244	E	0.003288084	0.00049776	0.001350326	-0.013347603	0	0	1	0
Zind_15903	maker-JAEIHA010000320.1-exonerate_protein2genome-gene-6.5	JAEIHA010000320.1	117831317	117835583	4266	189	0.10671049	0.133819825	0.138204599	0.134989271	0.134707632	0.007369218	Ztub_19281	maker-scf7180000032957-exonerate_protein2genome-gene-3.7	scf7180000032957	91308611	91312853	4242	538	0.02943569	0.15507371	0.15639491	648349	648083	324283	324041	CG42798	E	-0.000236188	0.000824449	-0.001563269	-0.015252613	0	0	0	0
Zind_15904	maker-JAEIHA010000320.1-exonerate_protein2genome-gene-7.10	JAEIHA010000320.1	117936932	117961559	24627	1228	0.14483683	0.14400438	0.14528727	0.13393882	0.13579353	0.01165576	Ztub_19284	maker-scf7180000032957-exonerate_protein2genome-gene-4.0	scf7180000032957	91410735	91432470	21735	2412	0.01804972	0.14552202	0.14389788	774325	753698	443900	426165	btsz	E	0.000955544	-0.000923867	-0.002511667	-0.011079897	0	0	0	0
Zind_15905	maker-JAEIHA010000320.1-exonerate_protein2genome-gene-7.5	JAEIHA010000320.1	117872786	117880384	7598	250	0.091129831	0.049658073	0.048891636	0.090694323	0.089153537	0.007160149	Ztub_19266	maker-scf7180000032957-exonerate_protein2genome-gene-3.22	scf7180000032957	91346774	91354439	7665	759	0.01371474	0.15192892	0.15483864	693150	689552	365869	362204	CG8516	E	-0.000917844	0.001737853	-0.002933011	-0.006258478	0	0	0	1
Zind_15907	maker-JAEIHA010000320.1-exonerate_protein2genome-gene-7.2	JAEIHA010000320.1	117870843	117876234	5391	186	0.0937614	0.08331958	0.08566199	0.10166722	0.10420621	0.00923492	Ztub_19272	maker-scf7180000032957-exonerate_protein2genome-gene-3.19	scf7180000032957	91344811	91350201	5390	522	0.01562915	0.15693656	0.16523699	689000	687609	361631	360241	CG8507	E	0.001323074	0.004969314	-0.001524916	-0.004039734	0	1	0	1
Zind_15908	maker-JAEIHA010000320.1-exonerate_protein2genome-gene-7.23	JAEIHA010000320.1	117865413	117870703	5290	164	0.105645661	0.07923335	0.076499773	0.109570478	0.110176046	0.007625858	Ztub_19269	maker-scf7180000032957-exonerate_protein2genome-gene-3.50	scf7180000032957	91339388	91344777	5389	427	0.01518481	0.1406802	0.14043774	683469	682179	356207	354818	CG9855	E	0.000264172	-0.00011955	-0.001648538	-0.008778064	0	0	0	0
Zind_15909	maker-JAEIHA010000320.1-exonerate_protein2genome-gene-7.31	JAEIHA010000320.1	117867776	117872883	5107	217	0.098233407	0.077977729	0.081340286	0.107726762	0.112462645	0.007397496	Ztub_19273	maker-scf7180000032957-exonerate_protein2genome-gene-3.57	scf7180000032957	91341784	91346890	5106	379	0.01549398	0.15189963	0.15707229	685649	684542	358320	357214	CG9853	E	0.002587195	0.003080842	0.000754472	-0.005820606	0	0	1	1
Zind_15910	maker-JAEIHA010000320.1-exonerate_protein2genome-gene-7.0	JAEIHA010000320.1	117869157	117874278	5121	215	0.088667995	0.079222864	0.081166707	0.102041891	0.105613095	0.008506748	Ztub_19274	maker-scf7180000032957-exonerate_protein2genome-gene-3.17	scf7180000032957	91343177	91348287	5110	457	0.01634104	0.15238662	0.16017523	687044	685923	359717	358607	CG14647	E	0.001907677	0.004638832	-0.000573652	-0.004697943	0	1	0	1
Zind_15911	maker-JAEIHA010000320.1-exonerate_protein2genome-gene-7.19	JAEIHA010000320.1	117859597	117867251	7654	285	0.09606124	0.10721132	0.10665145	0.12735224	0.12288222	0.01015835	Ztub_19277	maker-scf7180000032957-exonerate_protein2genome-gene-3.46	scf7180000032957	91333692	91341165	7473	794	0.01939989	0.12754682	0.12967639	680017	676363	352595	349122	CG34112	E	-0.002655995	0.001249476	-0.005501322	-0.009461016	0	0	0	0
Zind_15912	maker-JAEIHA010000320.1-exonerate_protein2genome-gene-8.23	JAEIHA010000320.1	117987064	117998123	11059	352	0.10307093	0.13849339	0.13639594	0.11622318	0.1187446	0.01322804	Ztub_19285	maker-scf7180000032957-exonerate_protein2genome-gene-4.28	scf7180000032957	91451548	91463142	11594	1166	0.01778612	0.13173028	0.13435172	810889	803830	474572	466978	jvl	E	0.00129636	0.001537084	-0.003271939	-0.008380196	0	0	0	0
Zind_15915	maker-JAEIHA010000320.1-exonerate_protein2genome-gene-8.13	JAEIHA010000320.1	117966334	117972167	5833	157	0.14998228	0.28524642	0.2800317	0.15674454	0.15595501	0.01797634	Ztub_19286	maker-scf7180000032957-exonerate_protein2genome-gene-4.12	scf7180000032957	91432075	91453817	21742	2603	0.0176479	0.1660344	0.1652675	784933	783100	465247	447505	CG14855	E	-0.000647986	-0.000434554	-0.006836505	-0.010543529	0	0	0	0
Zind_15917	maker-JAEIHA010000320.1-exonerate_protein2genome-gene-8.2	JAEIHA010000320.1	118053556	118059938	6382	493	0.12971568	0.13289874	0.13971559	0.12902763	0.13804076	0.01918664	Ztub_19288	maker-scf7180000032957-exonerate_protein2genome-gene-4.7	scf7180000032957	91513882	91520623	6741	978	0.02331368	0.12373775	0.12822687	872704	870322	532053	529312	CG7530	E	0.005008833	0.002601256	-0.002296489	-0.010086118	0	0	0	0
Zind_15918	maker-JAEIHA010000320.1-exonerate_protein2genome-gene-8.0	JAEIHA010000320.1	118045345	118050092	4747	263	0.08659945	0.11815345	0.13055675	0.10834749	0.11866117	0.01653143	Ztub_19289	maker-scf7180000032957-exonerate_protein2genome-gene-4.5	scf7180000032957	91507720	91512514	4794	575	0.02534598	0.12907111	0.12626945	862858	862111	523944	523150	eff	E	0.005651706	-0.001569767	-0.00070053	-0.015341277	1	0	0	0
Zind_15919	maker-JAEIHA010000320.1-exonerate_protein2genome-gene-9.3	JAEIHA010000320.1	118134125	118142995	8870	458	0.05618791	0.12801563	0.13064678	0.13900659	0.13991525	0.0244551	Ztub_21238	maker-scf7180000032898-exonerate_protein2genome-gene-0.0	scf7180000032898	88694780	88703660	8880	829	0.02151509	0.15379708	0.15538913	955761	950891	25707	20827	Sap-r	E	0.000282194	0.000972158	-0.009480074	-0.011019808	0	0	0	0
Zind_15920	maker-JAEIHA010000320.1-exonerate_protein2genome-gene-9.10	JAEIHA010000320.1	118143796	118150111	6315	271	0.07438571	0.13692676	0.14135249	0.14123134	0.14560136	0.01501888	Ztub_21240	maker-scf7180000032898-exonerate_protein2genome-gene-0.6	scf7180000032898	88704689	88711094	6405	742	0.02021553	0.12634129	0.12630333	962877	960562	33141	30736	CG12071	E	0.002400636	6.98E-06	-0.002603047	-0.01111176	0	0	0	0
Zind_15921	maker-JAEIHA010000320.1-exonerate_protein2genome-gene-9.22	JAEIHA010000320.1	118120546	118131200	10654	611	0.113988	0.1331465	0.1494431	0.1382222	0.1559538	0.0457454	Ztub_21241	maker-scf7180000032898-exonerate_protein2genome-gene-0.16	scf7180000032898	88679968	88690971	11003	1337	0.02137389	0.1354296	0.13868527	943966	937312	13018	6015	Cyp4c3	E	0.009930321	0.001916747	-0.010660184	-0.009863168	1	0	0	0
Zind_15922	maker-JAEIHA010000320.1-exonerate_protein2genome-gene-9.19	JAEIHA010000320.1	118081754	118102480	20726	1086	0.13251903	0.1177347	0.11376832	0.10945788	0.10791191	0.02057207	Ztub_19287	maker-scf7180000032957-exonerate_protein2genome-gene-4.37	scf7180000032957	91537912	91557714	19802	2629	0.02154555	0.13553865	0.13261485	915246	898520	569144	553342	Ptx1	E	-0.001073575	-0.001657644	-0.009423711	-0.013526337	0	0	0	0
Zind_15923	maker-JAEIHA010000320.1-exonerate_protein2genome-gene-9.15	JAEIHA010000320.1	118148107	118153684	5577	220	0.10639507	0.20393439	0.20721686	0.17015159	0.18011851	0.02494083	Ztub_21242	maker-scf7180000032898-exonerate_protein2genome-gene-0.11	scf7180000032898	88709108	88714667	5559	737	0.02336536	0.13612488	0.13173654	966450	964873	36714	35155	CG15546	E	0.005790911	-0.002500256	-0.003631635	-0.015306786	1	0	0	0
Zind_15924	maker-JAEIHA010000320.1-exonerate_protein2genome-gene-9.7	JAEIHA010000320.1	118139545	118144732	5187	223	0.06055853	0.13435056	0.13720672	0.13593002	0.13454305	0.02456481	Ztub_21244	maker-scf7180000032898-exonerate_protein2genome-gene-0.3	scf7180000032898	88700361	88705600	5239	536	0.02446147	0.14886119	0.14532791	957498	956311	27647	26408	CG15547	E	-0.001048818	-0.002036514	-0.010922722	-0.015502735	0	0	0	0
Zind_15925	maker-JAEIHA010000320.1-exonerate_protein2genome-gene-9.0	JAEIHA010000320.1	118072593	118076925	4332	389	0.11494747	0.11817326	0.11711289	0.11317181	0.12144874	0.01799109	Ztub_19290	maker-scf7180000032957-exonerate_protein2genome-gene-4.9	scf7180000032957	91530012	91534266	4254	594	0.02455099	0.12986518	0.13665393	889691	889359	545696	545442	CG15549	E	0.004508295	0.003951211	-0.002485883	-0.009417422	0	1	0	0
Zind_15926	maker-JAEIHA010000320.1-exonerate_protein2genome-gene-10.38	JAEIHA010000320.1	118240468	118253543	13075	1077	0.10330702	0.12883714	0.1294383	0.12727295	0.13042546	0.03694534	Ztub_21249	maker-scf7180000032898-exonerate_protein2genome-gene-1.6	scf7180000032898	88765938	88779739	13801	1459	0.02509128	0.12326733	0.12258136	1066309	1057234	101786	91985	cindr	E	0.001435721	-0.000355339	-0.014856126	-0.013952627	0	0	0	0
Zind_15927	maker-JAEIHA010000320.1-exonerate_protein2genome-gene-10.35	JAEIHA010000320.1	118220135	118227101	6966	477	0.09233443	0.12080096	0.11953131	0.12036734	0.12159203	0.03519696	Ztub_21239	maker-scf7180000032898-exonerate_protein2genome-gene-0.23	scf7180000032898	88745423	88752739	7316	943	0.02553452	0.13302113	0.13415376	1039867	1036901	74786	71470	CG15544	E	0.000340951	0.000689988	-0.01518688	-0.013208099	0	0	0	0
Zind_15929	maker-JAEIHA010000320.1-exonerate_protein2genome-gene-10.18	JAEIHA010000320.1	118200290	118206303	6013	433	0.15481665	0.14067925	0.13060178	0.15832634	0.15766328	0.01767003	Ztub_11133	maker-scf7180000032882-exonerate_protein2genome-gene-7.28	scf7180000032882	84894424	84900172	5748	504	0.02015654	0.13625653	0.14518872	1019069	1017056	691261	689513	CG11407	E	-0.000570704	0.005226168	-0.006576634	-0.005936642	0	1	0	1
Zind_15930	maker-JAEIHA010000320.1-exonerate_protein2genome-gene-10.34	JAEIHA010000320.1	118203270	118208746	5476	447	0.14506109	0.11928065	0.11742486	0.1599912	0.15833553	0.01158107	Ztub_21243	maker-scf7180000032898-exonerate_protein2genome-gene-0.22	scf7180000032898	88731782	88737249	5467	691	0.0369913	0.1564878	0.1509691	1021512	1020036	59296	57829	tll	E	-0.001100165	-0.00320763	-0.004046382	-0.023214183	0	0	0	0
Zind_15931	maker-JAEIHA010000320.1-exonerate_protein2genome-gene-10.30	JAEIHA010000320.1	118174087	118178821	4734	149	0.0674421	0.11922032	0.11952046	0.13589954	0.14001315	0.01588908	Ztub_21246	maker-scf7180000032898-exonerate_protein2genome-gene-0.20	scf7180000032898	88716470	88721213	4743	643	0.0249705	0.1227511	0.1228741	991587	990853	43260	42517	Cpr100A	E	0.002226983	0.000105653	-0.003307929	-0.013425691	0	0	0	0
Zind_15936	maker-JAEIHA010000320.1-exonerate_protein2genome-gene-11.0	JAEIHA010000320.1	118270151	118285982	15831	1500	0.10585936	0.12970511	0.12712938	0.12425114	0.12272996	0.02932285	Ztub_21247	maker-scf7180000032898-exonerate_protein2genome-gene-1.0	scf7180000032898	88792608	88805716	13108	1575	0.02510401	0.1290244	0.1296596	1098748	1086917	127763	118655	wts	E	-0.001163168	0.000400516	-0.013646164	-0.01324618	0	0	0	0
Zind_15937	maker-JAEIHA010000320.1-exonerate_protein2genome-gene-11.7	JAEIHA010000320.1	118288553	118317234	28681	2628	0.10210753	0.1150459	0.12043	0.10507687	0.10976868	0.02365305	Ztub_21248	maker-scf7180000032898-exonerate_protein2genome-gene-1.19	scf7180000032898	88807318	88837789	30471	3819	0.02444904	0.13262479	0.13435214	1130000	1105319	159836	133365	zfh1	E	0.002390636	0.001031518	-0.00758131	-0.012305379	0	0	0	0
Zind_15938	maker-JAEIHA010000320.1-exonerate_protein2genome-gene-11.17	JAEIHA010000320.1	118359617	118365005	5388	583	0.12633759	0.11622202	0.13236196	0.10374794	0.11650332	0.04754646	Ztub_21251	maker-scf7180000032898-exonerate_protein2genome-gene-2.17	scf7180000032898	88877278	88882803	5525	770	0.02056823	0.15547347	0.15339838	1177771	1176383	204850	203325	eIF4H2	E	0.006683531	-0.001197835	-0.015454325	-0.012717737	1	0	0	0
Zind_15939	maker-JAEIHA010000320.1-exonerate_protein2genome-gene-11.14	JAEIHA010000320.1	118337200	118342163	4963	519	0.09470864	0.11501754	0.12204414	0.100753	0.10372611	0.02923395	Ztub_19243	maker-scf7180000032957-exonerate_protein2genome-gene-0.30	scf7180000032957	91022109	91027030	4921	585	0.02054366	0.15111609	0.15725894	1154929	1153966	38460	37539	CG31200	E	0.00136134	0.003660522	-0.011496328	-0.007813321	0	0	0	1
Zind_15940	maker-JAEIHA010000320.1-exonerate_protein2genome-gene-11.16	JAEIHA010000320.1	118342162	118347034	4872	548	0.10998842	0.11291659	0.13789953	0.10773211	0.11828584	0.05224629	Ztub_21254	maker-scf7180000032898-exonerate_protein2genome-gene-2.16	scf7180000032898	88860464	88865336	4872	677	0.02374466	0.14485388	0.14583138	1159800	1158928	187383	186511	CG15543	E	0.005416596	0.000605643	-0.019074894	-0.01246173	0	0	0	0
Zind_15941	maker-JAEIHA010000320.1-exonerate_protein2genome-gene-11.4	JAEIHA010000320.1	118340881	118345351	4470	462	0.09416097	0.10289125	0.11625438	0.10051194	0.10538922	0.04157154	Ztub_21255	maker-scf7180000032898-exonerate_protein2genome-gene-2.0	scf7180000032898	88859221	88863697	4476	601	0.02214946	0.14461843	0.14751192	1158117	1157647	185744	185268	Npc2h	E	0.002297046	0.001725693	-0.016833195	-0.010521262	0	0	0	0
Zind_15942	maker-JAEIHA010000320.1-exonerate_protein2genome-gene-12.16	JAEIHA010000320.1	118404689	118410738	6049	496	0.09682705	0.10796607	0.11108891	0.12258121	0.1311046	0.01946768	Ztub_21250	maker-scf7180000032898-exonerate_protein2genome-gene-2.29	scf7180000032898	88918022	88924086	6064	736	0.02019226	0.15075814	0.15237645	1223504	1221455	246133	244069	Spn100A	E	0.00468568	0.000982377	-0.00287693	-0.010308866	0	0	0	0
Zind_15943	maker-JAEIHA010000320.1-exonerate_protein2genome-gene-12.12	JAEIHA010000320.1	118450988	118461079	10091	1015	0.12985427	0.12447991	0.12647338	0.11952298	0.12278546	0.01588094	Ztub_21260	maker-scf7180000032898-exonerate_protein2genome-gene-3.0	scf7180000032898	88957101	88963126	6025	759	0.02760539	0.13854633	0.13428972	1273845	1267754	285173	283148	PH4alphaPV	E	0.001697215	-0.002425168	-0.004131132	-0.017431536	0	0	0	0
Zind_15944	maker-JAEIHA010000320.1-exonerate_protein2genome-gene-12.3	JAEIHA010000320.1	118401468	118406710	5242	158	0.07588925	0.08435816	0.08801306	0.0978552	0.10029673	0.01562589	Ztub_21252	maker-scf7180000032898-exonerate_protein2genome-gene-2.6	scf7180000032898	88914537	88919798	5261	574	0.0135378	0.1562111	0.1568915	1219476	1218234	241845	240584	CG12069	E	0.001198684	0.000422502	-0.004887883	-0.007516817	0	0	0	1
Zind_15945	maker-JAEIHA010000320.1-exonerate_protein2genome-gene-12.0	JAEIHA010000320.1	118399945	118405273	5328	249	0.08296772	0.08541419	0.09068806	0.09546776	0.09923521	0.02304938	Ztub_21253	maker-scf7180000032898-exonerate_protein2genome-gene-2.3	scf7180000032898	88913021	88918340	5319	632	0.01360875	0.15173692	0.15192257	1218039	1216711	240387	239068	Pka-C2	E	0.001855417	0.0001287	-0.00798284	-0.007812277	0	0	0	1
Zind_15946	maker-JAEIHA010000320.1-exonerate_protein2genome-gene-13.26	JAEIHA010000320.1	118557580	118564063	6483	220	0.10082254	0.10076085	0.10350674	0.09095831	0.09213411	0.0208705	Ztub_21256	maker-scf7180000032898-exonerate_protein2genome-gene-3.26	scf7180000032898	89047515	89054003	6488	571	0.02702157	0.1548928	0.15308477	1376829	1374346	376050	373562	Mccc1	E	0.000437785	-0.00103006	-0.008387482	-0.015860113	0	0	0	0
Zind_15947	maker-JAEIHA010000320.1-exonerate_protein2genome-gene-13.9	JAEIHA010000320.1	118527221	118533336	6115	378	0.0880192	0.10071709	0.10844713	0.10612183	0.10924353	0.03281499	Ztub_21257	maker-scf7180000032898-exonerate_protein2genome-gene-3.11	scf7180000032898	89022883	89028983	6100	721	0.02339332	0.13945215	0.1358464	1346102	1343987	351030	348930	CG9717	E	0.001418017	-0.002057384	-0.013155932	-0.014903375	0	0	0	0
Zind_15948	maker-JAEIHA010000320.1-exonerate_protein2genome-gene-13.29	JAEIHA010000320.1	118514112	118520295	6183	190	0.09735082	0.10937532	0.10961692	0.10471576	0.10230136	0.0189475	Ztub_21258	maker-scf7180000032898-exonerate_protein2genome-gene-3.30	scf7180000032898	89008817	89014978	6161	555	0.02151826	0.14448054	0.14887528	1333061	1330878	337025	334864	CG31019	E	-0.001536466	0.002605657	-0.009158545	-0.009316697	0	0	0	0
Zind_15949	maker-JAEIHA010000320.1-exonerate_protein2genome-gene-13.30	JAEIHA010000320.1	118539024	118545397	6373	445	0.10556537	0.15586279	0.16667971	0.12297511	0.13662333	0.02770434	Ztub_21259	maker-scf7180000032898-exonerate_protein2genome-gene-3.31	scf7180000032898	89032410	89038790	6380	751	0.02533701	0.13471137	0.13665448	1358163	1355790	360837	358457	mtg	E	0.007563274	0.001160144	-0.004126323	-0.012649021	1	0	0	0
Zind_15950	maker-JAEIHA010000320.1-exonerate_protein2genome-gene-13.34	JAEIHA010000320.1	118555577	118560989	5412	370	0.1262957	0.11850695	0.12126552	0.11119695	0.10475324	0.02758977	Ztub_21261	maker-scf7180000032898-exonerate_protein2genome-gene-3.35	scf7180000032898	89045478	89050896	5418	563	0.02566529	0.16162601	0.1572882	1373755	1372343	372943	371525	CG33722	E	-0.003889572	-0.002543824	-0.015732803	-0.016727472	0	0	0	0
Zind_15951	maker-JAEIHA010000320.1-exonerate_protein2genome-gene-13.28	JAEIHA010000320.1	118509927	118515621	5694	361	0.11638775	0.13933423	0.13977347	0.12243385	0.10500995	0.03169499	Ztub_21264	maker-scf7180000032898-exonerate_protein2genome-gene-3.28	scf7180000032898	89004624	89009946	5322	823	0.02532907	0.15007358	0.15370714	1328387	1326693	331993	330671	CG31021	E	-0.010149839	0.002178215	-0.023864789	-0.011743406	0	0	0	0
Zind_15952	maker-JAEIHA010000320.1-exonerate_protein2genome-gene-13.14	JAEIHA010000320.1	118532215	118537453	5238	514	0.08239506	0.11785808	0.1251301	0.10787097	0.11073203	0.02797605	Ztub_21262	maker-scf7180000032898-exonerate_protein2genome-gene-3.16	scf7180000032898	89026960	89032435	5475	686	0.02262322	0.12765682	0.12896577	1350219	1348981	354482	353007	Rpt6	A	0.001324422	0.000782976	-0.010772708	-0.011579222	0	0	0	0
Zind_15953	maker-JAEIHA010000320.1-exonerate_protein2genome-gene-13.0	JAEIHA010000320.1	118517746	118523980	6234	349	0.09762417	0.09846226	0.0966631	0.09712929	0.0923843	0.02051458	Ztub_21263	maker-scf7180000032898-exonerate_protein2genome-gene-3.2	scf7180000032898	89012459	89018827	6368	653	0.02365411	0.14813374	0.14867286	1336746	1334512	340874	338506	CG2246	E	-0.002826594	0.000350181	-0.011365818	-0.012695688	0	0	0	0
Zind_15954	maker-JAEIHA010000320.1-exonerate_protein2genome-gene-13.21	JAEIHA010000320.1	118536515	118541558	5043	494	0.1064487	0.1444899	0.1537717	0.1249951	0.1342809	0.0240039	Ztub_21265	maker-scf7180000032898-exonerate_protein2genome-gene-3.18	scf7180000032898	89030299	89035365	5066	629	0.02376972	0.1333391	0.13527917	1354324	1353281	357412	356346	CG11693	E	0.005093322	0.001154346	-0.004698116	-0.011838881	0	0	0	0
Zind_15956	maker-JAEIHA010000320.1-exonerate_protein2genome-gene-14.38	JAEIHA010000320.1	118630883	118651080	20197	1870	0.11792654	0.1174752	0.11620153	0.10793115	0.10807116	0.02131473	Ztub_21268	maker-scf7180000032898-exonerate_protein2genome-gene-4.43	scf7180000032898	89109150	89129704	20554	2441	0.02612254	0.13532115	0.13825019	1463846	1447649	451751	435197	stumps	E	-0.000135382	0.001733795	-0.008884403	-0.012484228	0	0	0	0
Zind_15958	maker-JAEIHA010000320.1-exonerate_protein2genome-gene-14.3	JAEIHA010000320.1	118591281	118597910	6629	270	0.1055332	0.18917887	0.19907679	0.16720327	0.1744476	0.02012214	Ztub_21269	maker-scf7180000032898-exonerate_protein2genome-gene-4.3	scf7180000032898	89080643	89086985	6342	693	0.02608828	0.15598612	0.15670415	1410676	1408047	409032	406690	CG2187	E	0.004166652	0.000462702	-0.002896137	-0.013895052	0	0	0	0
Zind_15959	maker-JAEIHA010000320.1-exonerate_protein2genome-gene-14.11	JAEIHA010000320.1	118588557	118594671	6114	318	0.13205514	0.1257484	0.13193024	0.12713035	0.12459771	0.01844666	Ztub_21271	maker-scf7180000032898-exonerate_protein2genome-gene-4.11	scf7180000032898	89077606	89083723	6117	559	0.03557401	0.13396899	0.1370812	1407437	1405323	405770	403653	Smvt	E	-0.001633471	0.001850971	-0.008603671	-0.017246787	0	0	0	0
Zind_15960	maker-JAEIHA010000320.1-exonerate_protein2genome-gene-14.8	JAEIHA010000320.1	118602935	118610149	7214	246	0.09042513	0.1161481	0.10729026	0.123516	0.1206199	0.0176152	Ztub_21272	maker-scf7180000032898-exonerate_protein2genome-gene-4.5	scf7180000032898	89083806	89089939	6133	735	0.02123478	0.17053023	0.17214887	1422915	1419701	411986	409853	CG2187	E	-0.0018258	0.001006828	-0.008446517	-0.010971456	0	0	0	0
Zind_15961	maker-JAEIHA010000320.1-exonerate_protein2genome-gene-14.33	JAEIHA010000320.1	118607154	118613617	6463	234	0.0983498	0.0723225	0.0682854	0.10124132	0.10009195	0.01610217	Ztub_21274	maker-scf7180000032898-exonerate_protein2genome-gene-4.39	scf7180000032898	89087499	89092958	5459	440	0.02123123	0.1628098	0.16206613	1426383	1423920	415005	413546	CG1910	E	-0.000800148	-0.000413787	-0.007064304	-0.012329979	0	0	0	0
Zind_15962	maker-JAEIHA010000320.1-exonerate_protein2genome-gene-14.19	JAEIHA010000320.1	118613850	118620849	6999	365	0.10329114	0.08988165	0.08740699	0.09912313	0.09998857	0.01462451	Ztub_21273	maker-scf7180000032898-exonerate_protein2genome-gene-4.17	scf7180000032898	89094076	89100661	6585	570	0.02421904	0.14908575	0.15222003	1433615	1430616	422708	420123	put	E	0.000334324	0.001879573	-0.00523167	-0.011463777	0	0	0	0
Zind_15963	maker-JAEIHA010000320.1-exonerate_protein2genome-gene-14.18	JAEIHA010000320.1	118610219	118615127	4908	271	0.12896674	0.08614822	0.07850729	0.10442456	0.10848424	0.01469219	Ztub_21275	maker-scf7180000032898-exonerate_protein2genome-gene-4.16	scf7180000032898	89090482	89095390	4908	377	0.02506169	0.15904754	0.16407812	1427893	1426985	417437	416529	nero	E	0.002124753	0.003035657	-0.003381383	-0.010817489	0	0	0	0
Zind_15965	maker-JAEIHA010000320.1-exonerate_protein2genome-gene-14.37	JAEIHA010000320.1	118620935	118625908	4973	361	0.06934453	0.09112153	0.09311537	0.10664303	0.10340576	0.01798591	Ztub_21277	maker-scf7180000032898-exonerate_protein2genome-gene-4.41	scf7180000032898	89099979	89104917	4938	550	0.03045853	0.12188378	0.12812991	1438674	1437701	426964	426026	CG14853	E	-0.00198874	0.003612736	-0.009096556	-0.012742352	0	0	0	0
Zind_15967	maker-JAEIHA010000320.1-exonerate_protein2genome-gene-15.0	JAEIHA010000320.1	118666768	118674983	8215	401	0.09537619	0.1055894	0.10057359	0.14888997	0.14554527	0.02021871	Ztub_21267	maker-scf7180000032898-exonerate_protein2genome-gene-4.21	scf7180000032898	89141863	89150071	8208	721	0.0180237	0.1577682	0.1588357	1487749	1483534	472118	467910	CG7987	E	-0.002163807	0.000659699	-0.009619556	-0.00957696	0	0	0	0
Zind_15968	maker-JAEIHA010000320.1-exonerate_protein2genome-gene-15.37	JAEIHA010000320.1	118747885	118764340	16455	1026	0.10677942	0.16486856	0.17075087	0.15899486	0.16788955	0.02073539	Ztub_21280	maker-scf7180000032898-exonerate_protein2genome-gene-5.21	scf7180000032898	89194900	89212724	17824	1617	0.02308327	0.14828469	0.14996361	1577106	1564651	534771	520947	Pde6	E	0.005108305	0.001019408	-0.002416701	-0.011734543	0	0	0	0
Zind_15969	maker-JAEIHA010000320.1-exonerate_protein2genome-gene-15.36	JAEIHA010000320.1	118715334	118719860	4526	398	0.07528872	0.14530958	0.13891081	0.15022266	0.14248202	0.02307432	Ztub_21285	maker-scf7180000032898-exonerate_protein2genome-gene-5.19	scf7180000032898	89163668	89168199	4531	612	0.02369757	0.14627326	0.1427639	1532626	1532100	490246	489715	CG14854	E	-0.004765618	-0.002017397	-0.013626961	-0.015071392	0	0	0	0
Zind_15970	maker-JAEIHA010000320.1-exonerate_protein2genome-gene-15.42	JAEIHA010000320.1	118702066	118707769	5703	314	0.10087167	0.12301878	0.11100667	0.18261205	0.17717632	0.02347937	Ztub_21288	maker-scf7180000032898-exonerate_protein2genome-gene-5.37	scf7180000032898	89162337	89166675	4338	614	0.02414141	0.13631524	0.13492259	1520535	1518832	488722	488384	CG8087	E	-0.003549896	-0.000771229	-0.011998725	-0.013977777	0	0	0	0
Zind_15971	maker-JAEIHA010000320.1-exonerate_protein2genome-gene-15.17	JAEIHA010000320.1	118712280	118717953	5673	348	0.06561417	0.13104939	0.13023971	0.13954694	0.13808425	0.03111294	Ztub_21288	maker-scf7180000032898-exonerate_protein2genome-gene-5.37	scf7180000032898	89162337	89166675	4338	614	0.02414141	0.13631524	0.13492259	1530719	1529046	488722	488384	CG8087	E	-0.001162974	-0.000771229	-0.014271386	-0.013977777	0	0	0	0
Zind_15973	maker-JAEIHA010000320.1-exonerate_protein2genome-gene-15.3	JAEIHA010000320.1	118677728	118682218	4490	371	0.09882245	0.19730487	0.18200273	0.19820447	0.18289964	0.02827977	Ztub_21287	maker-scf7180000032898-exonerate_protein2genome-gene-5.0	scf7180000032898	89150471	89156246	5775	707	0.02569495	0.16019958	0.16285803	1494984	1494494	478293	476518	CG15369	A	-0.009738909	0.001621884	-0.020297613	-0.012565968	0	0	0	0
Zind_15975	maker-JAEIHA010000320.1-exonerate_protein2genome-gene-15.4	JAEIHA010000320.1	118672196	118676591	4395	261	0.100139	0.1785647	0.1790556	0.183877	0.1868086	0.0187799	Ztub_21289	maker-scf7180000032898-exonerate_protein2genome-gene-5.2	scf7180000032898	89147272	89151668	4396	469	0.02152236	0.17325471	0.17545813	1489357	1488962	473715	473319	CG8066	E	0.001611099	0.001364946	-0.004460384	-0.010782086	0	0	0	0
Zind_15976	maker-JAEIHA010000320.1-exonerate_protein2genome-gene-15.24	JAEIHA010000320.1	118695247	118702914	7667	670	0.08546015	0.13675457	0.12906877	0.14949202	0.15091346	0.01553625	Ztub_21288	maker-scf7180000032898-exonerate_protein2genome-gene-5.37	scf7180000032898	89162337	89166675	4338	614	0.02414141	0.13631524	0.13492259	1515680	1512013	488722	488384	CG8087	E	0.000680913	-0.000771229	-0.004427097	-0.013977777	0	0	0	0
Zind_15977	maker-JAEIHA010000320.1-exonerate_protein2genome-gene-15.7	JAEIHA010000320.1	118679265	118683627	4362	340	0.11111001	0.22778289	0.20869306	0.20854038	0.1913968	0.02774471	Ztub_21293	maker-scf7180000032898-exonerate_protein2genome-gene-5.6	scf7180000032898	89153026	89158591	5565	778	0.02117788	0.16443938	0.15957221	1496393	1496031	480638	479073	CG15369	A	-0.010994021	-0.002873982	-0.021077363	-0.01477552	0	0	0	0
Zind_15978	maker-JAEIHA010000320.1-exonerate_protein2genome-gene-16.4	JAEIHA010000320.1	118804946	118815372	10426	480	0.1042789	0.08703213	0.08693101	0.10890108	0.11016579	0.01430223	Ztub_21279	maker-scf7180000032898-exonerate_protein2genome-gene-5.27	scf7180000032898	89247462	89257551	10089	809	0.03019326	0.16846008	0.17044553	1628138	1621712	579598	573509	jar	E	0.000567146	0.001238358	-0.004665669	-0.015334125	0	0	0	0
Zind_15979	maker-JAEIHA010000320.1-exonerate_protein2genome-gene-16.30	JAEIHA010000320.1	118816756	118823466	6710	404	0.10144823	0.11509678	0.11183164	0.10970168	0.10809344	0.01481522	Ztub_21295	maker-scf7180000032898-exonerate_protein2genome-gene-6.10	scf7180000032898	89258800	89265505	6705	560	0.02396044	0.18666788	0.17848338	1636232	1633522	587552	584847	Mcm2	E	-0.001050548	-0.004972228	-0.006524238	-0.018476591	0	0	0	0
Zind_15980	maker-JAEIHA010000320.1-exonerate_protein2genome-gene-16.11	JAEIHA010000320.1	118812132	118817961	5829	306	0.08666951	0.07928841	0.08303488	0.10347574	0.10488399	0.01665276	Ztub_21296	maker-scf7180000032898-exonerate_protein2genome-gene-6.0	scf7180000032898	89254271	89260100	5829	432	0.02680185	0.19094455	0.19465579	1630727	1628898	582147	580318	CG9630	E	0.00061932	0.002337025	-0.005879717	-0.012663439	0	0	0	0
Zind_15981	maker-JAEIHA010000320.1-exonerate_protein2genome-gene-16.18	JAEIHA010000320.1	118770992	118778344	7352	390	0.0908644	0.1510642	0.1521711	0.152969	0.1621203	0.0200526	Ztub_21282	maker-scf7180000032898-exonerate_protein2genome-gene-5.52	scf7180000032898	89217555	89224829	7274	790	0.01823881	0.15350434	0.15660942	1591110	1587758	546876	543602	CG6356	E	0.00523031	0.001863323	-0.002066239	-0.008450332	0	0	0	0
Zind_15982	maker-JAEIHA010000320.1-exonerate_protein2genome-gene-16.25	JAEIHA010000320.1	118784642	118790321	5679	318	0.07623719	0.1442968	0.15219598	0.13880466	0.15004689	0.02056317	Ztub_21281	maker-scf7180000032898-exonerate_protein2genome-gene-5.54	scf7180000032898	89228020	89237140	9120	1028	0.02162323	0.15909189	0.15861847	1603087	1601408	559187	554067	Orct	E	0.006363842	-0.000250689	-0.001450886	-0.012338908	1	0	0	0
Zind_15983	maker-JAEIHA010000320.1-exonerate_protein2genome-gene-16.21	JAEIHA010000320.1	118788068	118793765	5697	261	0.14160496	0.14637951	0.14090272	0.14276328	0.14393416	0.02584624	Ztub_21281	maker-scf7180000032898-exonerate_protein2genome-gene-5.54	scf7180000032898	89228020	89237140	9120	1028	0.02162323	0.15909189	0.15861847	1606531	1604834	559187	554067	Orct2	E	0.000423475	-0.000250689	-0.009968857	-0.012338908	0	0	0	0
Zind_15984	maker-JAEIHA010000320.1-exonerate_protein2genome-gene-16.20	JAEIHA010000320.1	118780591	118786125	5534	345	0.07489402	0.16339187	0.17570391	0.15309187	0.16543787	0.02242168	Ztub_21283	maker-scf7180000032898-exonerate_protein2genome-gene-5.53	scf7180000032898	89225203	89230746	5543	625	0.01803742	0.17692269	0.17761753	1598891	1597357	552793	551250	shps	E	0.007117419	0.000447861	-0.001363047	-0.00994547	1	0	0	0
Zind_15985	maker-JAEIHA010000320.1-exonerate_protein2genome-gene-16.12	JAEIHA010000320.1	118815589	118820590	5001	244	0.101686	0.109164	0.1055251	0.1282974	0.1237733	0.0154453	Ztub_21297	maker-scf7180000032898-exonerate_protein2genome-gene-6.1	scf7180000032898	89257542	89262535	4993	410	0.02691219	0.18225734	0.18140128	1633356	1632355	584582	583589	Trm7-32	E	-0.002742779	-0.000484811	-0.008195535	-0.015472644	0	0	0	0
Zind_15986	maker-JAEIHA010000320.1-exonerate_protein2genome-gene-16.2	JAEIHA010000320.1	118769022	118774730	5708	457	0.08819274	0.13670493	0.13471914	0.15033261	0.15531057	0.01706676	Ztub_21284	maker-scf7180000032898-exonerate_protein2genome-gene-5.25	scf7180000032898	89216085	89221289	5204	583	0.01573046	0.15479298	0.15731202	1587496	1585788	543336	542132	CG34290	E	0.002767101	0.001514702	-0.003087734	-0.007529433	0	0	0	1
Zind_15987	maker-JAEIHA010000320.1-exonerate_protein2genome-gene-16.27	JAEIHA010000320.1	118814170	118818844	4674	205	0.09309098	0.07662068	0.08099153	0.10852372	0.10771621	0.01457123	Ztub_21299	maker-scf7180000032898-exonerate_protein2genome-gene-6.8	scf7180000032898	89256298	89260984	4686	359	0.02705448	0.19106	0.18931374	1631610	1630936	583031	582345	EMC10	D	-0.000598403	-0.001039638	-0.005971688	-0.016171206	0	0	0	0
Zind_15988	maker-JAEIHA010000320.1-exonerate_protein2genome-gene-16.32	JAEIHA010000320.1	118831563	118835970	4407	321	0.11207299	0.15723269	0.1521081	0.14828049	0.1399597	0.02362201	Ztub_21301	maker-scf7180000032898-exonerate_protein2genome-gene-6.11	scf7180000032898	89272747	89277127	4380	469	0.02414093	0.13657582	0.14322232	1648736	1648329	599174	598794	CG34302	E	-0.005098287	0.003898157	-0.014270628	-0.009310107	0	1	0	0
Zind_15990	maker-JAEIHA010000320.1-exonerate_protein2genome-gene-16.31	JAEIHA010000320.1	118828256	118832671	4415	381	0.0975776	0.13978303	0.13329093	0.14010353	0.13790325	0.02458442	Ztub_14147	maker-scf7180000047408-exonerate_protein2genome-gene-0.14	scf7180000047408	79146758	79163771	17013	1650	0.02793062	0.1225723	0.12470267	1645437	1645022	121127	108114	CG42857	E	-0.001524834	0.001255278	-0.011331872	-0.013799287	0	0	0	0
Zind_15991	maker-JAEIHA010000320.1-exonerate_protein2genome-gene-16.0	JAEIHA010000320.1	118765886	118770185	4299	256	0.08759212	0.12700272	0.12922876	0.14836121	0.15133381	0.0110576	Ztub_21291	maker-scf7180000032898-exonerate_protein2genome-gene-5.24	scf7180000032898	89212972	89217271	4299	414	0.02517341	0.1500124	0.15192758	1582951	1582652	539318	539019	Pdf	E	0.001637904	0.001163699	-0.001266709	-0.012677383	0	0	0	0
Zind_15992	maker-JAEIHA010000320.1-exonerate_protein2genome-gene-16.16	JAEIHA010000320.1	118767485	118771916	4431	311	0.08909868	0.13769339	0.14020881	0.16286631	0.16723887	0.01482491	Ztub_21292	maker-scf7180000032898-exonerate_protein2genome-gene-5.50	scf7180000032898	89214543	89218979	4436	449	0.01727367	0.15010039	0.14673682	1584682	1584251	541026	540590	CG5447	E	0.002470213	-0.001950408	-0.00203267	-0.011745279	0	0	0	0
Zind_15993	maker-JAEIHA010000320.1-exonerate_protein2genome-gene-17.7	JAEIHA010000320.1	118866499	118871272	4773	142	0.05721422	0.13362731	0.13076666	0.15180648	0.15193296	0.01515863	Ztub_21298	maker-scf7180000032898-exonerate_protein2genome-gene-6.13	scf7180000032898	89304419	89309192	4773	493	0.01396746	0.15575267	0.15814608	1684038	1683265	631239	630466	Teh1	E	-7.71E-05	0.001439265	-0.004953944	-0.006714958	0	0	0	1
Zind_15994	maker-JAEIHA010000320.1-exonerate_protein2genome-gene-17.3	JAEIHA010000320.1	118900402	118905058	4656	383	0.07992811	0.10013864	0.10031659	0.1066157	0.1098911	0.01682421	Ztub_21300	maker-scf7180000032898-exonerate_protein2genome-gene-6.4	scf7180000032898	89321183	89325794	4611	505	0.02560016	0.11917326	0.12678763	1717824	1717168	647841	647230	Glut4EF	E	0.001668088	0.004377527	-0.004860809	-0.009451243	0	1	0	0
Zind_15996	maker-JAEIHA010000320.1-exonerate_protein2genome-gene-17.0	JAEIHA010000320.1	118899749	118903877	4128	357	0.08908819	0.10671723	0.10737178	0.11100673	0.11399498	0.01675677	Ztub_21404	maker-scf7180000047399-exonerate_protein2genome-gene-0.0	scf7180000047399	68872991	68886653	13662	1860	0.0269849	0.1544405	0.1576531	1716643	1716515	27482	17820	Als2	D	0.001515783	0.001941756	-0.004901428	-0.01286592	0	0	0	0
Zind_15997	maker-JAEIHA010000320.1-exonerate_protein2genome-gene-18.6	JAEIHA010000320.1	119047663	119053613	5950	508	0.11845169	0.09211426	0.09719733	0.14988234	0.15021198	0.01246693	Ztub_21305	maker-scf7180000032898-exonerate_protein2genome-gene-7.17	scf7180000032898	89449545	89455506	5961	435	0.01856215	0.1352016	0.13506428	1866379	1864429	777553	775592	Art4	E	6.94E-05	-5.31E-05	-0.003505794	-0.010392704	0	0	0	0
Zind_15998	maker-JAEIHA010000320.1-exonerate_protein2genome-gene-18.2	JAEIHA010000320.1	119061197	119066629	5432	418	0.09474213	0.07484306	0.07213103	0.11341879	0.10764617	0.01773505	Ztub_21307	maker-scf7180000032898-exonerate_protein2genome-gene-7.1	scf7180000032898	89463449	89468368	4919	522	0.01831856	0.15267867	0.15316268	1879395	1877963	790415	789496	Sirt2	E	-0.00342262	0.000311679	-0.010284624	-0.010036364	0	0	0	0
Zind_16001	maker-JAEIHA010000320.1-exonerate_protein2genome-gene-19.0	JAEIHA010000320.1	119071583	119082746	11163	756	0.10376082	0.1559663	0.14950978	0.16003148	0.15010705	0.01863439	Ztub_21304	maker-scf7180000032898-exonerate_protein2genome-gene-7.6	scf7180000032898	89472598	89481411	8813	942	0.02626174	0.14299482	0.14013942	1895512	1888349	803458	798645	Ir92a	E	-0.006059708	-0.001625744	-0.01251485	-0.015973433	0	0	0	0
Zind_16002	maker-JAEIHA010000320.1-exonerate_protein2genome-gene-19.7	JAEIHA010000320.1	119146671	119152941	6270	426	0.08927306	0.1490672	0.14806651	0.14556507	0.14254414	0.01721532	Ztub_21306	maker-scf7180000032898-exonerate_protein2genome-gene-7.14	scf7180000032898	89543920	89549571	5651	689	0.01633201	0.1608651	0.159839	1965707	1963437	871618	869967	CG4733	E	-0.001937048	-0.000587885	-0.007954618	-0.009985461	0	0	0	0
Zind_16004	maker-JAEIHA010000320.1-exonerate_protein2genome-gene-20.4	JAEIHA010000320.1	119250014	119255720	5706	335	0.11000419	0.11508958	0.11189997	0.11525967	0.11294527	0.01482648	Ztub_17429	maker-scf7180000033545-exonerate_protein2genome-gene-1.29	scf7180000033545	103764705	103770368	5663	641	0.02070589	0.15255459	0.14655487	2068486	2066780	153443	151780	MFS9	E	-0.00145452	-0.003498006	-0.006834583	-0.015065939	0	0	0	0
Zind_16005	maker-JAEIHA010000320.1-exonerate_protein2genome-gene-20.0	JAEIHA010000320.1	119193459	119198286	4827	372	0.12878892	0.10597967	0.10478719	0.14458492	0.13902939	0.01574856	Ztub_17752	maker-scf7180000032860-exonerate_protein2genome-gene-8.13	scf7180000032860	87454082	87459041	4959	365	0.02119496	0.1738535	0.16652968	2011052	2010225	839702	838743	Unc50	E	-0.003394341	-0.004382877	-0.008699209	-0.01636688	0	0	0	0
Zind_16006	maker-JAEIHA010000320.1-exonerate_protein2genome-gene-20.1	JAEIHA010000320.1	119246243	119251098	4855	230	0.11306544	0.12317358	0.10699697	0.11055734	0.12860805	0.04137723	Ztub_17433	maker-scf7180000033545-exonerate_protein2genome-gene-1.30	scf7180000033545	103768760	103773674	4914	621	0.02181814	0.14629336	0.13342844	2063864	2063009	156749	155835	Dic2	E	0.009832123	-0.007447529	-0.00902082	-0.019537376	1	0	0	0
Zind_16007	maker-JAEIHA010000320.1-exonerate_protein2genome-gene-21.17	JAEIHA010000320.1	119356222	119364769	8547	490	0.11112064	0.16032239	0.15973349	0.16330444	0.16100026	0.02473416	Ztub_17426	maker-scf7180000033545-exonerate_protein2genome-gene-1.35	scf7180000033545	103670618	103698431	27813	3558	0.02139723	0.14503823	0.14556414	2177535	2172988	81506	57693	snu	E	-0.001623665	0.000338059	-0.011072551	-0.011526522	0	0	0	0
Zind_16009	maker-JAEIHA010000320.1-exonerate_protein2genome-gene-21.14	JAEIHA010000320.1	119320264	119330859	10595	783	0.14292	0.1632505	0.1594372	0.1481627	0.1453407	0.0196914	Ztub_17428	maker-scf7180000033545-exonerate_protein2genome-gene-1.44	scf7180000033545	103702669	103712024	9355	1059	0.02327839	0.14546395	0.14051793	2143625	2137030	95099	89744	CG5191	E	-0.001851094	-0.002852532	-0.009056694	-0.015685128	0	0	0	0
Zind_16010	maker-JAEIHA010000320.1-exonerate_protein2genome-gene-21.40	JAEIHA010000320.1	119315857	119321188	5331	332	0.17968886	0.17755876	0.17579257	0.19078965	0.18782611	0.02554733	Ztub_17430	maker-scf7180000033545-exonerate_protein2genome-gene-1.4	scf7180000033545	103711022	103716335	5313	665	0.02524091	0.19431864	0.19036822	2133954	2132623	99410	98097	CG10877	E	-0.002084671	-0.002409679	-0.011413099	-0.016633757	0	0	0	0
Zind_16011	maker-JAEIHA010000320.1-exonerate_protein2genome-gene-21.12	JAEIHA010000320.1	119312547	119317699	5152	251	0.14668416	0.19523299	0.18642744	0.16412523	0.15269485	0.03196212	Ztub_17432	maker-scf7180000033545-exonerate_protein2genome-gene-1.47	scf7180000033545	103714076	103719222	5146	532	0.01805796	0.19273887	0.19159133	2130465	2129313	102297	101151	CG5180	E	-0.007113493	-0.000684644	-0.020192423	-0.011214693	0	0	0	0
Zind_16012	maker-JAEIHA010000320.1-exonerate_protein2genome-gene-21.35	JAEIHA010000320.1	119308066	119313569	5503	391	0.17854864	0.15377803	0.15354707	0.17365209	0.16972166	0.01484693	Ztub_17431	maker-scf7180000033545-exonerate_protein2genome-gene-1.10	scf7180000033545	103717763	103723274	5511	621	0.01446129	0.18824807	0.18526931	2126335	2124832	106349	104838	DPCoAC	E	-0.002521035	-0.00181094	-0.006829394	-0.010471699	0	0	0	0
Zind_16013	maker-JAEIHA010000320.1-exonerate_protein2genome-gene-21.42	JAEIHA010000320.1	119329540	119334454	4914	279	0.14005137	0.11435043	0.10774088	0.12800272	0.11827488	0.01844094	Ztub_17434	maker-scf7180000033545-exonerate_protein2genome-gene-1.0	scf7180000033545	103698188	103703112	4924	465	0.01661404	0.15803281	0.15827612	2147220	2146306	86187	85263	TFAM	E	-0.005731782	0.000168058	-0.012683283	-0.009351377	0	0	0	0
Zind_16014	maker-JAEIHA010000320.1-exonerate_protein2genome-gene-21.39	JAEIHA010000320.1	119314025	119318222	4197	182	0.12938544	0.16580789	0.15808982	0.16235504	0.1481928	0.03541857	Ztub_17435	maker-scf7180000033545-exonerate_protein2genome-gene-1.7	scf7180000033545	103713556	103717852	4296	439	0.01862981	0.19499681	0.19579223	2130988	2130791	100927	100631	CG15922	E	-0.008740889	0.000520724	-0.023606315	-0.010319635	0	0	0	0
Zind_16022	maker-JAEIHA010000320.1-exonerate_protein2genome-gene-22.0	JAEIHA010000320.1	119377768	119410306	32538	1455	0.13205564	0.15286747	0.15131356	0.13919898	0.13935012	0.01499047	Ztub_17424	maker-scf7180000033545-exonerate_protein2genome-gene-0.2	scf7180000033545	103624320	103660866	36546	4415	0.02327602	0.14018304	0.14208741	2223072	2194534	43941	11395	htt	E	-6.21E-05	0.001141758	-0.00508913	-0.011649541	0	0	0	0
Zind_16024	maker-JAEIHA010000320.1-exonerate_protein2genome-gene-22.2	JAEIHA010000320.1	119410886	119422219	11333	572	0.10494873	0.16963428	0.16907083	0.1668151	0.16618649	0.01025208	Ztub_17425	maker-scf7180000033545-exonerate_protein2genome-gene-0.0	scf7180000033545	103614925	103621318	6393	683	0.0243675	0.1391964	0.1470292	2234985	2227652	4393	131	AstA-R2	E	-0.000479381	0.004605202	-0.002637861	-0.008739266	0	1	0	0
Zind_16027	maker-JAEIHA010000320.1-exonerate_protein2genome-gene-22.1	JAEIHA010000320.1	119457210	119461821	4611	261	0.16787036	0.21798204	0.22400635	0.23524839	0.24354102	0.02747124	Ztub_13012	maker-scf7180000047433-exonerate_protein2genome-gene-0.0	scf7180000047433	85470198	85474809	4611	633	0.02500778	0.14292622	0.14528418	2274587	2273976	10754	10143	intr	E	0.005174888	0.001413079	-0.004226701	-0.012288805	0	0	0	0
Zind_16028	maker-JAEIHA010000320.1-exonerate_protein2genome-gene-23.47	JAEIHA010000320.1	119497753	119508809	11056	363	0.11083805	0.12306908	0.1226248	0.12010819	0.12298109	0.01044285	Ztub_13003	maker-scf7180000047433-exonerate_protein2genome-gene-0.24	scf7180000047433	85505121	85516891	11770	1336	0.02088328	0.15286601	0.15681769	2321575	2314519	52836	45066	Apc	E	0.001530998	0.002367502	-0.001586197	-0.009293656	0	0	0	0
Zind_16029	maker-JAEIHA010000320.1-exonerate_protein2genome-gene-23.8	JAEIHA010000320.1	119516112	119538122	22010	1443	0.11228699	0.1174009	0.11434549	0.12759925	0.12559146	0.01542674	Ztub_13015	maker-scf7180000047433-exonerate_protein2genome-gene-1.0	scf7180000047433	85524069	85545305	21236	2427	0.0209629	0.1433917	0.1456261	2350888	2332878	81250	64014	Efa6	E	-0.001303728	0.001335694	-0.006759932	-0.010293882	0	0	0	0
Zind_16030	maker-JAEIHA010000320.1-exonerate_protein2genome-gene-23.0	JAEIHA010000320.1	119475702	119484117	8415	305	0.117148303	0.060543858	0.059480944	0.124856767	0.120693336	0.008558251	Ztub_13004	maker-scf7180000047433-exonerate_protein2genome-gene-0.1	scf7180000047433	85484113	85493023	8910	800	0.01785817	0.17943223	0.18770012	2296883	2292468	28968	24058	Prp39	E	-0.002458391	0.005088787	-0.00455739	-0.00523289	0	1	0	1
Zind_16031	maker-JAEIHA010000320.1-exonerate_protein2genome-gene-23.38	JAEIHA010000320.1	119472190	119478976	6786	315	0.17844826	0.14467064	0.1418709	0.14497321	0.15248492	0.01699833	Ztub_13005	maker-scf7180000047433-exonerate_protein2genome-gene-0.14	scf7180000047433	85480606	85487397	6791	589	0.02519426	0.18713786	0.19187319	2291742	2288956	23342	20551	wdn	E	0.004241904	0.002957133	-0.001678446	-0.011185222	0	0	0	0
Zind_16033	maker-JAEIHA010000320.1-exonerate_protein2genome-gene-23.41	JAEIHA010000320.1	119480822	119486821	5999	351	0.09408258	0.06519812	0.06084564	0.11447215	0.10768294	0.01660737	Ztub_13007	maker-scf7180000047433-exonerate_protein2genome-gene-0.17	scf7180000047433	85489442	85495439	5997	581	0.01736643	0.18362299	0.18723336	2299587	2297588	31384	29387	CG1523	E	-0.003985038	0.002240742	-0.010265903	-0.007863264	0	0	0	0
Zind_16034	maker-JAEIHA010000320.1-exonerate_protein2genome-gene-23.43	JAEIHA010000320.1	119488759	119497940	9181	386	0.110102633	0.109125035	0.109880846	0.121742581	0.119384599	0.009882817	Ztub_13008	maker-scf7180000047433-exonerate_protein2genome-gene-0.19	scf7180000047433	85497415	85506702	9287	988	0.0223875	0.1575089	0.1586127	2310706	2305525	42647	37360	WASp	E	-0.001439209	0.000687334	-0.004249669	-0.011780481	0	0	0	0
Zind_16036	maker-JAEIHA010000320.1-exonerate_protein2genome-gene-23.45	JAEIHA010000320.1	119495303	119500496	5193	252	0.087502627	0.101038705	0.099905386	0.103620061	0.105364378	0.008164369	Ztub_11300	maker-scf7180000033992-exonerate_protein2genome-gene-0.38	scf7180000033992	12903335	12913133	9798	853	0.02243149	0.15614415	0.15681212	2313262	2312069	84863	79065	CG33181	A	0.000892552	0.000427828	-0.001391703	-0.012052019	0	0	0	0
Zind_16037	maker-JAEIHA010000320.1-exonerate_protein2genome-gene-23.6	JAEIHA010000320.1	119512029	119517281	5252	206	0.14744808	0.16047351	0.15788038	0.16254101	0.16641621	0.01857722	Ztub_13009	maker-scf7180000047433-exonerate_protein2genome-gene-0.10	scf7180000047433	85520170	85525439	5269	600	0.02060246	0.15624415	0.15725397	2330047	2328795	61384	60115	CG6937	E	0.002132898	0.000628026	-0.004246285	-0.01091534	0	0	0	0
Zind_16039	maker-JAEIHA010000320.1-exonerate_protein2genome-gene-23.34	JAEIHA010000320.1	119555106	119560237	5131	187	0.088475113	0.087627998	0.088369349	0.114309238	0.112378795	0.006449669	Ztub_15960	maker-scf7180000047400-exonerate_protein2genome-gene-2.11	scf7180000047400	99160962	99166103	5141	568	0.02046957	0.1593373	0.15760627	2373003	2371872	195621	194480	mRpL45	E	-0.001152838	-0.000999435	-0.002400492	-0.012498665	0	0	0	0
Zind_16040	maker-JAEIHA010000320.1-exonerate_protein2genome-gene-23.5	JAEIHA010000320.1	119509136	119514224	5088	258	0.16207462	0.16770159	0.16520121	0.13793512	0.13425908	0.01621855	Ztub_13010	maker-scf7180000047433-exonerate_protein2genome-gene-0.9	scf7180000047433	85517220	85522299	5079	514	0.02806692	0.13896136	0.14087864	2326990	2325902	58244	57165	CSN6	E	-0.00228989	0.001154607	-0.00795153	-0.014092935	0	0	0	0
Zind_16041	maker-JAEIHA010000320.1-exonerate_protein2genome-gene-23.53	JAEIHA010000320.1	119510509	119515487	4978	191	0.15518006	0.165724	0.16738361	0.12827796	0.13253236	0.01707232	Ztub_13011	maker-scf7180000047433-exonerate_protein2genome-gene-0.29	scf7180000047433	85518612	85523582	4970	536	0.02274737	0.16344329	0.16398777	2328253	2327275	59527	58557	Dph5	E	0.002275274	0.000357876	-0.003988374	-0.012340534	0	0	0	0
Zind_16043	maker-JAEIHA010000320.1-exonerate_protein2genome-gene-24.21	JAEIHA010000320.1	119557008	119572394	15386	914	0.08552114	0.14372887	0.14352804	0.14270553	0.14200771	0.01595599	Ztub_15954	maker-scf7180000047400-exonerate_protein2genome-gene-2.38	scf7180000047400	99162839	99187504	24665	3164	0.02611934	0.14734728	0.15055226	2385160	2373774	217022	196357	loco	E	-0.000566485	0.001920157	-0.006009421	-0.012387336	0	0	0	0
Zind_16045	maker-JAEIHA010000320.1-exonerate_protein2genome-gene-24.4	JAEIHA010000320.1	119592410	119598736	6326	182	0.08261706	0.11583279	0.11930205	0.13519723	0.13570113	0.01228513	Ztub_13203	maker-scf7180000033176-exonerate_protein2genome-gene-1.22	scf7180000033176	98126436	98132754	6318	606	0.01785851	0.1701689	0.1656455	2411502	2409176	155559	153241	Cog2	E	0.000168722	-0.002692765	-0.003587623	-0.012941584	0	0	0	0
Zind_16046	maker-JAEIHA010000320.1-exonerate_protein2genome-gene-24.42	JAEIHA010000320.1	119600663	119606786	6123	231	0.117651579	0.090079167	0.087200004	0.141884349	0.139445588	0.006145754	Ztub_13204	maker-scf7180000033176-exonerate_protein2genome-gene-1.71	scf7180000033176	98134675	98140798	6123	639	0.01765336	0.17734889	0.17215593	2419552	2417429	163603	161480	CG5038	E	-0.001480175	-0.003121281	-0.00207678	-0.013321912	0	0	0	0
Zind_16048	maker-JAEIHA010000320.1-exonerate_protein2genome-gene-24.5	JAEIHA010000320.1	119597440	119603695	6255	217	0.113397433	0.065753197	0.068881725	0.144691311	0.14884673	0.005448742	Ztub_13205	maker-scf7180000033176-exonerate_protein2genome-gene-1.23	scf7180000033176	98131470	98137856	6386	547	0.0154301	0.174499	0.1720962	2416461	2414206	160661	158275	Atg4b	E	0.002380879	-0.001431388	0.002179769	-0.010476015	0	0	1	0
Zind_16049	maker-JAEIHA010000320.1-exonerate_protein2genome-gene-24.49	JAEIHA010000320.1	119604742	119610222	5480	263	0.107168411	0.143713893	0.145539969	0.174012318	0.172575635	0.007568171	Ztub_13209	maker-scf7180000033176-exonerate_protein2genome-gene-1.74	scf7180000033176	98138638	98144092	5454	605	0.01956008	0.2062685	0.20050341	2422988	2421508	166897	165443	CG42726	E	-0.00094433	-0.003590747	-0.001638203	-0.014998367	0	0	0	0
Zind_16051	maker-JAEIHA010000320.1-exonerate_protein2genome-gene-24.46	JAEIHA010000320.1	119606572	119612275	5703	264	0.10544079	0.14474015	0.14371795	0.167076	0.1643438	0.01036499	Ztub_13210	maker-scf7180000033176-exonerate_protein2genome-gene-1.73	scf7180000033176	98140443	98146125	5682	585	0.01970562	0.19668794	0.19111313	2425041	2423338	168930	167248	CG31301	E	-0.001740864	-0.003429933	-0.003950292	-0.014833931	0	0	0	0
Zind_16052	maker-JAEIHA010000320.1-exonerate_protein2genome-gene-24.51	JAEIHA010000320.1	119612560	119617750	5190	195	0.1050363	0.09772297	0.09880214	0.15572172	0.15658822	0.01380014	Ztub_13213	maker-scf7180000033176-exonerate_protein2genome-gene-1.79	scf7180000033176	98146410	98151600	5190	471	0.01656858	0.15624042	0.15476926	2430516	2429326	174405	173215	mRpS22	E	0.000375486	-0.000847547	-0.003752549	-0.010329968	0	0	0	0
Zind_16053	maker-JAEIHA010000320.1-exonerate_protein2genome-gene-24.41	JAEIHA010000320.1	119595200	119600575	5375	162	0.095992442	0.103065639	0.109263725	0.154312503	0.157784206	0.008984723	Ztub_13215	maker-scf7180000033176-exonerate_protein2genome-gene-1.70	scf7180000033176	98129227	98134560	5333	440	0.01661488	0.18904727	0.18764155	2413341	2411966	157365	156032	CG5044	E	0.001967229	-0.00084241	0.000199877	-0.010606443	0	0	0	0
Zind_16054	maker-JAEIHA010000320.1-exonerate_protein2genome-gene-24.2	JAEIHA010000320.1	119581051	119586091	5040	211	0.09675043	0.16624692	0.16325997	0.14793547	0.15062534	0.02445652	Ztub_20935	maker-scf7180000033432-exonerate_protein2genome-gene-1.19	scf7180000033432	103567722	103573397	5675	506	0.01473403	0.197066	0.18908284	2398857	2397817	174982	173307	CG17568	B	0.00133516	-0.004925829	-0.008262644	-0.013796425	0	0	0	0
Zind_16055	maker-JAEIHA010000320.1-exonerate_protein2genome-gene-24.29	JAEIHA010000320.1	119582731	119587838	5107	215	0.08304169	0.19305551	0.20580322	0.18581544	0.20377336	0.02284434	Ztub_20940	maker-scf7180000033432-exonerate_protein2genome-gene-1.48	scf7180000033432	103569914	103575005	5091	515	0.0182504	0.1856184	0.1781933	2400604	2399497	176590	175499	tex	E	0.010922213	-0.00451219	0.002854194	-0.015083382	1	0	1	0
Zind_16058	maker-JAEIHA010000320.1-exonerate_protein2genome-gene-24.0	JAEIHA010000320.1	119578746	119583720	4974	139	0.11310368	0.16905143	0.15827603	0.15238566	0.14627674	0.01633958	Ztub_20935	maker-scf7180000033432-exonerate_protein2genome-gene-1.19	scf7180000033432	103567722	103573397	5675	506	0.01473403	0.197066	0.18908284	2396486	2395512	174982	173307	wek	B	-0.003754203	-0.004925829	-0.00920828	-0.013796425	0	0	0	0
Zind_16059	maker-JAEIHA010000320.1-exonerate_protein2genome-gene-24.30	JAEIHA010000320.1	119584681	119589647	4966	173	0.08557395	0.21775463	0.22018598	0.19745119	0.2053058	0.01921907	Ztub_20941	maker-scf7180000033432-exonerate_protein2genome-gene-1.49	scf7180000033432	103571444	103576398	4954	511	0.01965221	0.17521866	0.16934285	2402413	2401447	177983	177029	CG5984	E	0.004725014	-0.003521516	-0.001300103	-0.014726607	0	0	0	0
Zind_16060	maker-JAEIHA010000320.1-exonerate_protein2genome-gene-24.12	JAEIHA010000320.1	119611775	119616500	4725	218	0.11550824	0.09747533	0.09418927	0.15401194	0.15179893	0.01321229	Ztub_13220	maker-scf7180000033176-exonerate_protein2genome-gene-1.30	scf7180000033176	98145604	98150344	4740	458	0.01652612	0.16134127	0.15854644	2429266	2428541	173149	172409	Boh1	E	-0.001438259	-0.001640058	-0.005306316	-0.01114028	0	0	0	0
Zind_16061	maker-JAEIHA010000320.1-exonerate_protein2genome-gene-24.11	JAEIHA010000320.1	119610004	119614808	4804	240	0.10864669	0.10650668	0.10224276	0.14918969	0.14474695	0.01550454	Ztub_13221	maker-scf7180000033176-exonerate_protein2genome-gene-1.29	scf7180000033176	98143836	98148639	4803	464	0.01637167	0.15048827	0.14788538	2427574	2426770	171444	170641	Surf4	E	-0.002759202	-0.001506448	-0.007857059	-0.010844283	0	0	0	0
Zind_16062	maker-JAEIHA010000320.1-exonerate_protein2genome-gene-24.43	JAEIHA010000320.1	119603590	119608246	4656	135	0.103225034	0.175488949	0.171580182	0.180003008	0.173512848	0.009856727	Ztub_13222	maker-scf7180000033176-exonerate_protein2genome-gene-1.76	scf7180000033176	98137614	98142261	4647	505	0.01905581	0.20397326	0.19695228	2421012	2420356	165066	164419	CG42727	E	-0.004040176	-0.004363639	-0.005750129	-0.01549465	0	0	0	0
Zind_16063	maker-JAEIHA010000320.1-exonerate_protein2genome-gene-24.17	JAEIHA010000320.1	119655954	119660610	4656	315	0.11677126	0.14769219	0.13445495	0.1305366	0.12159941	0.01708547	Ztub_13225	maker-scf7180000033176-exonerate_protein2genome-gene-2.0	scf7180000033176	98191232	98195910	4678	548	0.01932536	0.17030176	0.16983443	2473376	2472720	218715	218037	CG12426	E	-0.005284312	-0.000254119	-0.011513408	-0.011253399	0	0	0	0
Zind_16065	maker-JAEIHA010000320.1-exonerate_protein2genome-gene-25.0	JAEIHA010000320.1	119725642	119764006	38364	3193	0.09742596	0.12132824	0.12365643	0.13439827	0.1364485	0.02001281	Ztub_13224	maker-scf7180000033176-exonerate_protein2genome-gene-2.4	scf7180000033176	98257122	98297391	40269	4790	0.02309889	0.13094761	0.13017184	2576772	2542408	320196	283927	CG34353	E	0.000985018	-0.000413285	-0.006635274	-0.013044155	0	0	0	0
Zind_16066	maker-JAEIHA010000320.1-exonerate_protein2genome-gene-26.5	JAEIHA010000320.1	119832964	119840290	7326	535	0.11447548	0.11996577	0.12037376	0.14595919	0.14076822	0.02313324	Ztub_19077	maker-scf7180000033057-exonerate_protein2genome-gene-2.53	scf7180000033057	6151273	6156595	5322	694	0.02223834	0.1250611	0.12445854	2653056	2649730	300352	299030	CG12877	E	-0.00326219	-0.000312616	-0.01223239	-0.012458075	0	0	0	0
Zind_16067	maker-JAEIHA010000320.1-exonerate_protein2genome-gene-26.8	JAEIHA010000320.1	119843780	119850317	6537	497	0.1059736	0.12960968	0.13702743	0.14121592	0.1507033	0.02453663	Ztub_22925	maker-scf7180000034379-exonerate_protein2genome-gene-0.41	scf7180000034379	107027587	107034148	6561	744	0.02617245	0.15178761	0.1505881	2663083	2660546	9032	6471	btz	E	0.005307872	-0.000669306	-0.004454645	-0.015038112	0	0	0	0
Zind_16070	maker-JAEIHA010000320.1-exonerate_protein2genome-gene-26.2	JAEIHA010000320.1	119848742	119854378	5636	473	0.09348768	0.15301038	0.16219607	0.13800323	0.15000206	0.02936252	Ztub_14589	maker-scf7180000032857-exonerate_protein2genome-gene-0.9	scf7180000032857	102969878	102975522	5644	645	0.01663501	0.16040606	0.15944909	2667144	2665508	49381	47737	Adgf-C	E	0.006712974	-0.000545998	-0.005539257	-0.010094489	1	0	0	0
Zind_16071	maker-JAEIHA010000320.1-exonerate_protein2genome-gene-26.4	JAEIHA010000320.1	119807179	119812324	5145	315	0.13881803	0.23582273	0.24024851	0.22972168	0.23557697	0.02542001	Ztub_12037	maker-scf7180000033450-exonerate_protein2genome-gene-0.31	scf7180000033450	78112486	78118356	5870	796	0.0284226	0.1421815	0.1489297	2625090	2623945	128864	126994	Ugt50B3	C	0.003559694	0.00398943	-0.004923432	-0.011466013	0	1	0	0
Zind_16072	maker-JAEIHA010000320.1-exonerate_protein2genome-gene-26.16	JAEIHA010000320.1	119852246	119856872	4626	459	0.0847963	0.18299572	0.20611456	0.1459616	0.17301812	0.04181765	Ztub_14597	maker-scf7180000032857-exonerate_protein2genome-gene-0.35	scf7180000032857	102973450	102977929	4479	537	0.01745706	0.15463305	0.15236781	2669638	2669012	51788	51309	primo-2	E	0.015672665	-0.001313252	-0.002761874	-0.01123649	1	0	0	0
Zind_16073	maker-JAEIHA010000320.1-exonerate_protein2genome-gene-26.25	JAEIHA010000320.1	119859440	119863943	4503	149	0.09414984	0.10973794	0.11440981	0.10669836	0.11816515	0.03036225	Ztub_14595	maker-scf7180000032857-exonerate_protein2genome-gene-0.42	scf7180000032857	102979746	102984246	4500	412	0.01543883	0.14351549	0.14691863	2676709	2676206	58105	57605	Ubc87F	E	0.006153703	0.002012517	-0.00716879	-0.006796845	1	0	0	1
Zind_16074	maker-JAEIHA010000320.1-exonerate_protein2genome-gene-26.14	JAEIHA010000320.1	119850439	119855094	4655	312	0.09581638	0.14638109	0.15714825	0.12051575	0.14058067	0.03742596	Ztub_14596	maker-scf7180000032857-exonerate_protein2genome-gene-0.34	scf7180000032857	102972701	102977296	4595	532	0.01458998	0.16339137	0.16146689	2667860	2667205	51155	50560	Argp	E	0.011160716	-0.001128189	-0.005497977	-0.0096582	1	0	0	0
Zind_16075	maker-JAEIHA010000320.1-exonerate_protein2genome-gene-26.15	JAEIHA010000320.1	119851505	119856101	4596	428	0.08775607	0.17486446	0.19819213	0.14245678	0.1713262	0.04359686	Ztub_14596	maker-scf7180000032857-exonerate_protein2genome-gene-0.34	scf7180000032857	102972701	102977296	4595	532	0.01458998	0.16339137	0.16146689	2668867	2668271	51155	50560	primo-1	E	0.016680023	-0.001128189	-0.002730251	-0.0096582	1	0	0	0
Zind_16076	maker-JAEIHA010000320.1-exonerate_protein2genome-gene-27.0	JAEIHA010000320.1	119883307	119901645	18338	1103	0.13946991	0.16086226	0.16267734	0.1420656	0.14845413	0.02211487	Ztub_14598	maker-scf7180000032857-exonerate_protein2genome-gene-1.0	scf7180000032857	103004758	103023237	18479	1667	0.01582566	0.14984712	0.14996473	2714411	2700073	97096	82617	kmr	E	0.003515154	9.16E-05	-0.005016491	-0.008963079	0	0	0	0
Zind_16077	maker-JAEIHA010000320.1-exonerate_protein2genome-gene-27.17	JAEIHA010000320.1	119911555	119919349	7794	569	0.10679671	0.11485545	0.11237493	0.12286093	0.1209681	0.01759891	Ztub_14600	maker-scf7180000032857-exonerate_protein2genome-gene-1.17	scf7180000032857	103032605	103040456	7851	706	0.01925951	0.16134076	0.16940868	2732115	2728321	114315	110464	CG9297	E	-0.001254064	0.00486063	-0.007878492	-0.006035095	0	1	0	1
Zind_16078	maker-JAEIHA010000320.1-exonerate_protein2genome-gene-27.14	JAEIHA010000320.1	119905397	119911441	6044	439	0.11784212	0.1594728	0.14749991	0.18021945	0.16827876	0.03066755	Ztub_14603	maker-scf7180000032857-exonerate_protein2genome-gene-1.14	scf7180000032857	103026798	103032815	6017	580	0.0158446	0.1671872	0.1659946	2724207	2722163	106674	104657	Cht5	E	-0.007539507	-0.000693047	-0.01965543	-0.009891437	0	0	0	0
Zind_16079	maker-JAEIHA010000320.1-exonerate_protein2genome-gene-27.32	JAEIHA010000320.1	119920301	119925944	5643	505	0.13327505	0.11632429	0.11177766	0.11749414	0.11770465	0.02555635	Ztub_14604	maker-scf7180000032857-exonerate_protein2genome-gene-1.31	scf7180000032857	103043565	103049210	5645	486	0.02055126	0.19126449	0.18509063	2738710	2737067	123069	121424	Dip-B	E	-0.000137694	-0.003773301	-0.010844533	-0.015566244	0	0	0	0
Zind_16080	maker-JAEIHA010000320.1-exonerate_protein2genome-gene-27.25	JAEIHA010000320.1	119918154	119923156	5002	357	0.10609433	0.13526176	0.12548168	0.12911356	0.12065412	0.02957334	Ztub_14606	maker-scf7180000032857-exonerate_protein2genome-gene-1.25	scf7180000032857	103041404	103046407	5003	522	0.02203297	0.17228174	0.17328987	2735922	2734920	120266	119263	CG9286	E	-0.005131343	0.000640667	-0.0176526	-0.011760436	0	0	0	0
Zind_16081	maker-JAEIHA010000320.1-exonerate_protein2genome-gene-27.28	JAEIHA010000320.1	119917340	119921957	4617	326	0.07373217	0.10321685	0.09803677	0.13073517	0.12240135	0.02174343	Ztub_14615	maker-scf7180000032857-exonerate_protein2genome-gene-1.28	scf7180000032857	103040605	103045222	4617	504	0.02591566	0.17592004	0.17877479	2734723	2734106	119081	118464	CG9288	E	-0.004988982	0.001771996	-0.013542403	-0.012652391	0	0	0	0
Zind_16082	maker-JAEIHA010000320.1-exonerate_protein2genome-gene-27.27	JAEIHA010000320.1	119917035	119921335	4300	306	0.07635533	0.10118308	0.09717956	0.13338011	0.12552455	0.02137808	Ztub_14617	maker-scf7180000032857-exonerate_protein2genome-gene-1.27	scf7180000032857	103040297	103044600	4303	514	0.02922737	0.17255859	0.176032	2734101	2733801	118459	118156	CG42375	E	-0.004726386	0.002144996	-0.013048527	-0.0139605	0	0	0	0
Zind_16083	maker-JAEIHA010000320.1-exonerate_protein2genome-gene-28.36	JAEIHA010000320.1	119999103	120011779	12676	832	0.10640534	0.13001186	0.13404533	0.1387518	0.14236845	0.02192713	Ztub_14601	maker-scf7180000032857-exonerate_protein2genome-gene-1.69	scf7180000032857	103119150	103132385	13235	1280	0.02039325	0.14350513	0.14409981	2824545	2815869	206244	197009	Osi17	E	0.001884001	0.000376239	-0.00661465	-0.010962542	0	0	0	0
Zind_16084	maker-JAEIHA010000320.1-exonerate_protein2genome-gene-28.4	JAEIHA010000320.1	119976382	119982746	6364	610	0.12300233	0.13503816	0.13667682	0.13514605	0.12978458	0.02528356	Ztub_14602	maker-scf7180000032857-exonerate_protein2genome-gene-1.35	scf7180000032857	103096324	103102697	6373	580	0.01752511	0.15616433	0.15719658	2795512	2793148	176556	174183	Nsf2	E	-0.003344269	0.000636866	-0.013593787	-0.009332895	0	0	0	0
Zind_16085	maker-JAEIHA010000320.1-exonerate_protein2genome-gene-28.13	JAEIHA010000320.1	119980456	119985778	5322	454	0.11693163	0.16029054	0.15798566	0.16512939	0.16091501	0.02511316	Ztub_14605	maker-scf7180000032857-exonerate_protein2genome-gene-1.44	scf7180000032857	103100498	103105820	5322	556	0.0221027	0.1485964	0.1509147	2798544	2797222	179679	178357	CG18048	E	-0.002770086	0.001394729	-0.01237486	-0.010858575	0	0	0	0
Zind_16086	maker-JAEIHA010000320.1-exonerate_protein2genome-gene-28.1	JAEIHA010000320.1	120055908	120060876	4968	458	0.16043974	0.15549134	0.15958773	0.12750534	0.13075066	0.02177848	Ztub_23205	maker-scf7180000046676-exonerate_protein2genome-gene-0.0	scf7180000046676	96156734	96161717	4983	538	0.02135281	0.15482007	0.15649342	2873642	2872674	37861	36878	Osi11	E	0.001644693	0.001021255	-0.006985052	-0.01089543	0	0	0	0
Zind_16087	maker-JAEIHA010000320.1-exonerate_protein2genome-gene-28.35	JAEIHA010000320.1	119995204	120000176	4972	335	0.1147851	0.1130895	0.1174156	0.1141805	0.1116392	0.0235418	Ztub_14610	maker-scf7180000032857-exonerate_protein2genome-gene-1.68	scf7180000032857	103114706	103119579	4873	421	0.01932132	0.13218876	0.14024179	2812942	2811970	193438	192565	Osi18	E	-0.001668858	0.004688936	-0.011422955	-0.006016091	0	1	0	1
Zind_16088	maker-JAEIHA010000320.1-exonerate_protein2genome-gene-28.31	JAEIHA010000320.1	119986537	119991447	4910	257	0.13301572	0.14132735	0.14219689	0.11850828	0.12037709	0.02500428	Ztub_14607	maker-scf7180000032857-exonerate_protein2genome-gene-1.64	scf7180000032857	103106760	103111673	4913	527	0.01844208	0.16869346	0.17718362	2804213	2803303	185532	184619	Osi20	E	0.000809797	0.005158934	-0.00960125	-0.005376342	0	1	0	1
Zind_16089	maker-JAEIHA010000320.1-exonerate_protein2genome-gene-28.32	JAEIHA010000320.1	119991513	119996773	5260	337	0.11951269	0.12093589	0.13221852	0.11187096	0.11574133	0.02727392	Ztub_14611	maker-scf7180000032857-exonerate_protein2genome-gene-1.65	scf7180000032857	103110908	103116212	5304	541	0.02163694	0.13986483	0.15073291	2809539	2808279	190071	188767	Osi19	E	0.001909219	0.006388656	-0.009762836	-0.005559513	0	1	0	1
Zind_16090	maker-JAEIHA010000320.1-exonerate_protein2genome-gene-28.6	JAEIHA010000320.1	119979064	119983859	4795	373	0.12282525	0.15286505	0.15145794	0.14611477	0.13849276	0.02045139	Ztub_14612	maker-scf7180000032857-exonerate_protein2genome-gene-1.37	scf7180000032857	103099039	103103832	4793	459	0.01984153	0.16466131	0.16873518	2796625	2795830	177691	176898	CG3301	E	-0.004648444	0.002472588	-0.012272172	-0.008746595	0	0	0	0
Zind_16091	maker-JAEIHA010000320.1-exonerate_protein2genome-gene-28.19	JAEIHA010000320.1	119984802	119989440	4638	201	0.10249094	0.11500908	0.11298063	0.13088976	0.13234262	0.02439208	Ztub_14614	maker-scf7180000032857-exonerate_protein2genome-gene-1.47	scf7180000032857	103102969	103109544	6575	607	0.01847855	0.17517055	0.177627	2802206	2801568	183403	180828	CG17917	E	0.000591407	0.001517502	-0.009287881	-0.009087292	0	0	0	0
Zind_16092	maker-JAEIHA010000320.1-exonerate_protein2genome-gene-28.16	JAEIHA010000320.1	119982939	119988383	5444	287	0.11238823	0.15271759	0.15557164	0.16381921	0.16940814	0.02903521	Ztub_14614	maker-scf7180000032857-exonerate_protein2genome-gene-1.47	scf7180000032857	103102969	103109544	6575	607	0.01847855	0.17517055	0.177627	2801149	2799705	183403	180828	CG17919	E	0.003060679	0.001517502	-0.008544524	-0.009087292	0	0	0	0
Zind_16093	maker-JAEIHA010000320.1-exonerate_protein2genome-gene-28.0	JAEIHA010000320.1	119982451	119986807	4356	248	0.11061596	0.17125257	0.1710201	0.18554813	0.1921818	0.03133402	Ztub_14616	maker-scf7180000032857-exonerate_protein2genome-gene-1.33	scf7180000032857	103102481	103106837	4356	390	0.02104822	0.14876805	0.15237853	2799573	2799217	180696	180340	SmD2	E	0.003773144	0.002155148	-0.008576517	-0.009559087	0	0	0	0
Zind_16094	maker-JAEIHA010000320.1-exonerate_protein2genome-gene-29.46	JAEIHA010000320.1	120146924	120158140	11216	1158	0.09463833	0.14229514	0.1415589	0.14432599	0.14521507	0.02130465	Ztub_23215	maker-scf7180000046676-exonerate_protein2genome-gene-1.26	scf7180000046676	96244407	96256348	11941	1237	0.03155195	0.15143381	0.14928236	2970906	2963690	132492	124551	CG1077	E	0.00030603	-0.001221031	-0.007777934	-0.018364607	0	0	0	0
Zind_16095	maker-JAEIHA010000320.1-exonerate_protein2genome-gene-29.4	JAEIHA010000320.1	120057050	120063756	6706	572	0.14811015	0.16296229	0.16991043	0.13732864	0.14635165	0.02424546	Ztub_23203	maker-scf7180000046676-exonerate_protein2genome-gene-0.3	scf7180000046676	96157906	96164600	6694	685	0.0217011	0.1437266	0.1485202	2876522	2873816	40744	38050	Osi10a	E	0.005013601	0.002837808	-0.004674214	-0.009172518	0	0	0	0
Zind_16096	maker-JAEIHA010000320.1-exonerate_protein2genome-gene-29.32	JAEIHA010000320.1	120121662	120127730	6068	523	0.15092007	0.14892929	0.15506381	0.1483961	0.160813	0.01956209	Ztub_23214	maker-scf7180000046676-exonerate_protein2genome-gene-1.11	scf7180000046676	96219276	96225452	6176	567	0.01626034	0.15399384	0.15437499	2940496	2938428	101596	99420	Osi24	E	0.00714787	0.000248357	1.13E-05	-0.009059632	1	0	0	0
Zind_16097	maker-JAEIHA010000320.1-exonerate_protein2genome-gene-29.2	JAEIHA010000320.1	120156918	120166103	9185	716	0.12406428	0.12649917	0.12540955	0.1432397	0.14120517	0.01750478	Ztub_23216	maker-scf7180000046676-exonerate_protein2genome-gene-1.2	scf7180000046676	96255863	96265420	9557	868	0.02064209	0.14719552	0.146112	2978869	2973684	141564	136007	CG31559	E	-0.001361227	-0.000605549	-0.007566224	-0.012099806	0	0	0	0
Zind_16098	maker-JAEIHA010000320.1-exonerate_protein2genome-gene-29.30	JAEIHA010000320.1	120115649	120121211	5562	433	0.12543206	0.14412039	0.14279519	0.13782753	0.13559495	0.02086826	Ztub_23217	maker-scf7180000046676-exonerate_protein2genome-gene-1.9	scf7180000046676	96213713	96219256	5543	533	0.0222984	0.1449285	0.1378504	2933977	2932415	95400	93857	Osi2	E	-0.001502403	-0.004090161	-0.009487779	-0.016415852	0	0	0	0
Zind_16100	maker-JAEIHA010000320.1-exonerate_protein2genome-gene-29.42	JAEIHA010000320.1	120141898	120147154	5256	545	0.10130819	0.17191337	0.16711134	0.17732185	0.17722242	0.02392207	Ztub_23219	maker-scf7180000046676-exonerate_protein2genome-gene-1.23	scf7180000046676	96240069	96245335	5266	525	0.01580366	0.15724787	0.15723457	2959920	2958664	121479	120213	CG33301	B	-0.00030077	1.45E-05	-0.009074042	-0.009085849	0	0	0	0
Zind_16101	maker-JAEIHA010000320.1-exonerate_protein2genome-gene-29.0	JAEIHA010000320.1	120107893	120113568	5675	383	0.10003592	0.13827708	0.1427046	0.14639087	0.15100178	0.02209552	Ztub_23220	maker-scf7180000046676-exonerate_protein2genome-gene-1.0	scf7180000046676	96206115	96211655	5540	504	0.02236003	0.13674977	0.13870149	2926334	2924659	87799	86259	Osi4	E	0.002486368	0.001163513	-0.005955495	-0.011131853	0	0	0	0
Zind_16102	maker-JAEIHA010000320.1-exonerate_protein2genome-gene-29.6	JAEIHA010000320.1	120037805	120043184	5379	434	0.14060445	0.1527846	0.14454427	0.13127725	0.12974933	0.02381646	Ztub_23204	maker-scf7180000046676-exonerate_protein2genome-gene-0.5	scf7180000046676	96137560	96142941	5381	597	0.02040034	0.12365399	0.12561026	2855950	2854571	19085	17704	CG15594	E	-0.001117903	0.001146369	-0.01070106	-0.010046976	0	0	0	0
Zind_16103	maker-JAEIHA010000320.1-exonerate_protein2genome-gene-29.17	JAEIHA010000320.1	120090581	120095884	5303	241	0.12078001	0.09653268	0.08827907	0.13699938	0.13246148	0.01757994	Ztub_23206	maker-scf7180000046676-exonerate_protein2genome-gene-0.16	scf7180000046676	96188185	96193494	5309	389	0.02064529	0.10384673	0.10479026	2908650	2907347	69638	68329	Osi6	E	-0.002798308	0.000556032	-0.009155788	-0.010617299	0	0	0	0
Zind_16104	maker-JAEIHA010000320.1-exonerate_protein2genome-gene-29.18	JAEIHA010000320.1	120045560	120052079	6519	566	0.12531078	0.16436739	0.16834219	0.14762112	0.15260819	0.01765287	Ztub_23207	maker-scf7180000046676-exonerate_protein2genome-gene-0.17	scf7180000046676	96145668	96152987	7319	785	0.0289884	0.146167	0.1537297	2864845	2862326	29131	25812	Osi12	E	0.002757183	0.004489752	-0.003440449	-0.011288067	0	1	0	0
Zind_16105	maker-JAEIHA010000320.1-exonerate_protein2genome-gene-29.27	JAEIHA010000320.1	120111763	120116987	5224	379	0.1038865	0.12588865	0.12929803	0.13468837	0.13926547	0.02737277	Ztub_23221	maker-scf7180000046676-exonerate_protein2genome-gene-1.6	scf7180000046676	96209165	96214636	5471	535	0.02050295	0.14437627	0.14209611	2929753	2928529	90780	89309	Osi3	E	0.002376292	-0.001301566	-0.008933162	-0.01270312	0	0	0	0
Zind_16108	maker-JAEIHA010000320.1-exonerate_protein2genome-gene-29.12	JAEIHA010000320.1	120069161	120074070	4909	572	0.10733377	0.15564187	0.15658585	0.13939108	0.14712286	0.02466369	Ztub_23208	maker-scf7180000046676-exonerate_protein2genome-gene-0.9	scf7180000046676	96168730	96173667	4937	501	0.02690488	0.16043594	0.15838243	2886836	2885927	49811	48874	Osi8	E	0.004264452	-0.001183135	-0.005595537	-0.015995871	0	0	0	0
Zind_16109	maker-JAEIHA010000320.1-exonerate_protein2genome-gene-29.13	JAEIHA010000320.1	120064031	120069582	5551	409	0.11453219	0.13373656	0.13748972	0.13220173	0.1368998	0.02031777	Ztub_23211	maker-scf7180000046676-exonerate_protein2genome-gene-0.13	scf7180000046676	96163672	96169222	5550	465	0.02430471	0.11643263	0.11578509	2882348	2880797	45366	43816	Osi9	E	0.002510488	-0.000331718	-0.00530249	-0.013474108	0	0	0	0
Zind_16110	maker-JAEIHA010000320.1-exonerate_protein2genome-gene-29.24	JAEIHA010000320.1	120099762	120104863	5101	354	0.1018296	0.1278744	0.1196539	0.1401395	0.1344251	0.0206166	Ztub_23212	maker-scf7180000046676-exonerate_protein2genome-gene-0.23	scf7180000046676	96196717	96202521	5804	567	0.02248747	0.18771464	0.18622274	2917629	2916528	78665	76861	Osi5	E	-0.003518657	-0.000885525	-0.011335541	-0.013642151	0	0	0	0
Zind_16112	maker-JAEIHA010000320.1-exonerate_protein2genome-gene-30.8	JAEIHA010000320.1	120235228	120240565	5337	394	0.15557554	0.15592143	0.16054595	0.1435673	0.14750984	0.01856665	Ztub_23225	maker-scf7180000046676-exonerate_protein2genome-gene-2.8	scf7180000046676	96339402	96344933	5531	526	0.01973674	0.13583559	0.13424172	3053331	3051994	221077	219546	Or83c	E	0.002121006	-0.000893336	-0.004607883	-0.011838202	0	0	0	0
Zind_16113	maker-JAEIHA010000320.1-exonerate_protein2genome-gene-30.0	JAEIHA010000320.1	120200545	120205793	5248	242	0.11688459	0.12892745	0.13117865	0.12433692	0.12045117	0.01044126	Ztub_23226	maker-scf7180000046676-exonerate_protein2genome-gene-2.0	scf7180000046676	96302986	96308534	5548	475	0.02035257	0.15108238	0.14829942	3018559	3017311	184678	183130	Obp83ef	E	-0.002318026	-0.00160754	-0.005358099	-0.012983312	0	0	0	0
Zind_16114	maker-JAEIHA010000320.1-exonerate_protein2genome-gene-30.6	JAEIHA010000320.1	120217728	120222972	5244	482	0.12818615	0.11554304	0.12326048	0.13104849	0.13455469	0.01696838	Ztub_23228	maker-scf7180000046676-exonerate_protein2genome-gene-2.6	scf7180000046676	96321680	96326926	5246	450	0.02187286	0.13313283	0.13883928	3035738	3034494	203070	201824	Gasp	E	0.001851692	0.003333387	-0.004309696	-0.008684983	0	0	0	0
Zind_16115	maker-JAEIHA010000320.1-exonerate_protein2genome-gene-30.15	JAEIHA010000320.1	120201848	120206595	4747	181	0.12506295	0.13354875	0.13700246	0.14083762	0.13458282	0.01139861	Ztub_23229	maker-scf7180000046676-exonerate_protein2genome-gene-2.26	scf7180000046676	96304769	96309667	4898	425	0.01942814	0.14356521	0.14331021	3019361	3018614	185811	184913	Obp83cd	E	-0.003740666	-0.000121275	-0.006953662	-0.010966771	0	0	0	0
Zind_16116	maker-JAEIHA010000320.1-exonerate_protein2genome-gene-30.11	JAEIHA010000320.1	120189678	120194236	4558	319	0.12500822	0.13523966	0.13933156	0.15374077	0.15359642	0.01806061	Ztub_23222	maker-scf7180000046676-exonerate_protein2genome-gene-1.32	scf7180000046676	96291740	96296315	4575	464	0.02162819	0.16048418	0.16449877	3007002	3006444	172459	171884	Vha14-2	E	-0.000266193	0.002427483	-0.00655311	-0.009674059	0	0	0	0
Zind_16117	maker-JAEIHA010000320.1-exonerate_protein2genome-gene-31.5	JAEIHA010000320.1	120285656	120295684	10028	749	0.13035497	0.09684636	0.10321192	0.14894041	0.15020349	0.01662947	Ztub_23223	maker-scf7180000046676-exonerate_protein2genome-gene-2.14	scf7180000046676	96390746	96400884	10138	744	0.01490201	0.17198711	0.17531768	3108450	3102422	277028	270890	Rm62	E	0.000576158	0.002036341	-0.005086642	-0.006719655	0	0	0	1
Zind_16118	maker-JAEIHA010000320.1-exonerate_protein2genome-gene-31.15	JAEIHA010000320.1	120293138	120298556	5418	422	0.1386003	0.1728618	0.1730772	0.1746857	0.1729163	0.0227139	Ztub_23224	maker-scf7180000046676-exonerate_protein2genome-gene-2.25	scf7180000046676	96398251	96403672	5421	440	0.02021002	0.20127199	0.19712545	3111322	3109904	279816	278395	CG7573	D	-0.001298872	-0.002560303	-0.009516607	-0.014259593	0	0	0	0
Zind_16119	maker-JAEIHA010000320.1-exonerate_protein2genome-gene-31.0	JAEIHA010000320.1	120284015	120289060	5045	436	0.1352134	0.10899634	0.12020377	0.16345974	0.17078756	0.01707851	Ztub_23227	maker-scf7180000046676-exonerate_protein2genome-gene-2.11	scf7180000046676	96389144	96394140	4996	441	0.01973962	0.16118081	0.16053718	3101826	3100781	270284	269288	CG10280	E	0.004228143	-0.000355483	-0.001385838	-0.011495486	0	0	0	0
Zind_16120	maker-JAEIHA010000320.1-exonerate_protein2genome-gene-31.18	JAEIHA010000320.1	120320731	120325403	4672	506	0.13238937	0.13963495	0.13163162	0.15454447	0.14118986	0.02047616	Ztub_23231	maker-scf7180000046676-exonerate_protein2genome-gene-3.1	scf7180000046676	96427128	96431790	4662	424	0.02352652	0.17293337	0.1723785	3138169	3137497	307934	307272	Obp83a	E	-0.008041513	-0.00030187	-0.015520431	-0.013474428	0	0	0	0
Zind_16121	maker-JAEIHA010000320.1-exonerate_protein2genome-gene-31.17	JAEIHA010000320.1	120315562	120320304	4742	484	0.09569231	0.11253117	0.11008632	0.11325682	0.10928008	0.02064435	Ztub_23232	maker-scf7180000046676-exonerate_protein2genome-gene-3.0	scf7180000046676	96422602	96427314	4712	402	0.01998842	0.17531624	0.17793981	3133070	3132328	303458	302746	Obp83a	E	-0.002444382	0.001621567	-0.010762948	-0.009756281	0	0	0	0
Zind_16122	maker-JAEIHA010000320.1-exonerate_protein2genome-gene-31.22	JAEIHA010000320.1	120318353	120322568	4215	461	0.12576849	0.13008881	0.13144527	0.12400439	0.11869995	0.02127828	Ztub_23233	maker-scf7180000046676-exonerate_protein2genome-gene-3.4	scf7180000046676	96424903	96429118	4215	366	0.02371403	0.15662311	0.15620641	3135334	3135119	305262	305047	Obp83a	E	-0.003232027	-0.000213249	-0.011674697	-0.013355051	0	0	0	0
Zind_16124	maker-JAEIHA010000320.1-exonerate_protein2genome-gene-32.0	JAEIHA010000320.1	120392449	120426662	34213	2344	0.1030513	0.12216757	0.12030037	0.15071079	0.14422998	0.02052306	Ztub_23230	maker-scf7180000046676-exonerate_protein2genome-gene-3.7	scf7180000046676	96494638	96523766	29128	2570	0.01883776	0.12704946	0.12462329	3239428	3209215	399910	374782	side-III	E	-0.004006785	-0.001360981	-0.011580855	-0.011780417	0	0	0	0
Zind_16126	maker-JAEIHA010000320.1-exonerate_protein2genome-gene-32.9	JAEIHA010000320.1	120441705	120447138	5433	437	0.11280663	0.15805211	0.1422657	0.14807664	0.12775037	0.03368397	Ztub_23296	maker-scf7180000047355-exonerate_protein2genome-gene-1.12	scf7180000047355	93926553	93931974	5421	518	0.01404413	0.17522833	0.17908553	3259904	3258471	134341	132920	Dip-C	E	-0.01212966	0.002363708	-0.026382399	-0.005981341	0	0	0	1
Zind_16127	maker-JAEIHA010000320.1-exonerate_protein2genome-gene-32.29	JAEIHA010000320.1	120449124	120454416	5292	342	0.10738526	0.12760897	0.12516049	0.15636482	0.14823648	0.02072622	Ztub_23297	maker-scf7180000047355-exonerate_protein2genome-gene-1.46	scf7180000047355	93935045	93940340	5295	447	0.02051536	0.17556977	0.18061817	3267182	3265890	142707	141412	Sccpdh1	E	-0.005002286	0.003100298	-0.012572177	-0.008549221	0	0	0	0
Zind_16128	maker-JAEIHA010000320.1-exonerate_protein2genome-gene-32.24	JAEIHA010000320.1	120444213	120451039	6826	611	0.11823196	0.14990852	0.13844959	0.15656569	0.14115412	0.02810703	Ztub_23298	maker-scf7180000047355-exonerate_protein2genome-gene-1.40	scf7180000047355	93928658	93935540	6882	784	0.01638404	0.16119598	0.16547252	3263805	3260979	137907	135025	CG5196	E	-0.009336727	0.002578929	-0.020610532	-0.006847735	0	0	0	1
Zind_16131	maker-JAEIHA010000320.1-exonerate_protein2genome-gene-32.14	JAEIHA010000320.1	120426365	120431270	4905	303	0.10585106	0.15337581	0.13357682	0.17711877	0.16116247	0.02130266	Ztub_20483	maker-scf7180000033447-exonerate_protein2genome-gene-0.13	scf7180000033447	94309111	94314004	4893	317	0.01704981	0.19083699	0.19070472	3244036	3243131	9011	8118	CG11882	E	-0.009816323	-5.76E-05	-0.017280101	-0.010057772	0	0	0	0
Zind_16133	maker-JAEIHA010000320.1-exonerate_protein2genome-gene-32.5	JAEIHA010000320.1	120427669	120432535	4866	307	0.10666979	0.16696509	0.14921368	0.18469737	0.16860775	0.02098167	Ztub_20485	maker-scf7180000033447-exonerate_protein2genome-gene-0.3	scf7180000033447	94310426	94315299	4873	321	0.01580651	0.20779749	0.2033054	3245301	3244435	10306	9433	Pglym78	E	-0.009981653	-0.002804788	-0.017138119	-0.012309009	0	0	0	0
Zind_16134	maker-JAEIHA010000320.1-exonerate_protein2genome-gene-32.3	JAEIHA010000320.1	120425535	120430155	4620	288	0.10103201	0.15410253	0.13215005	0.18276007	0.16563501	0.02390443	Ztub_20486	maker-scf7180000033447-exonerate_protein2genome-gene-0.0	scf7180000033447	94307078	94311887	4809	365	0.01581051	0.19817902	0.19860768	3242921	3242301	6894	6085	GILT2	E	-0.010609274	0.000289775	-0.019268599	-0.009137969	0	0	0	0
Zind_16135	maker-JAEIHA010000320.1-exonerate_protein2genome-gene-33.0	JAEIHA010000320.1	120452801	120474730	21929	1485	0.11048264	0.12882633	0.12420755	0.11813993	0.10825087	0.02510439	Ztub_22574	maker-scf7180000033145-exonerate_protein2genome-gene-1.30	scf7180000033145	102587824	102612073	24249	2724	0.02630132	0.12706757	0.1287476	3287496	3269567	174055	153806	Map205	E	-0.005828102	0.00100068	-0.016296092	-0.013247591	0	0	0	0
Zind_16136	maker-JAEIHA010000320.1-exonerate_protein2genome-gene-33.17	JAEIHA010000320.1	120475471	120481367	5896	438	0.13778122	0.15225897	0.15555714	0.13931468	0.1356916	0.02114306	Ztub_22580	maker-scf7180000033145-exonerate_protein2genome-gene-1.5	scf7180000033145	102582051	102587878	5827	687	0.0229835	0.1408953	0.137798	3294133	3292237	149860	148033	mod	E	-0.002312469	-0.00176671	-0.010408052	-0.014413256	0	0	0	0
Zind_16137	maker-JAEIHA010000320.1-exonerate_protein2genome-gene-33.2	JAEIHA010000320.1	120477905	120485713	7808	439	0.16242675	0.10971134	0.1056482	0.13453527	0.13465332	0.01364433	Ztub_22582	maker-scf7180000033145-exonerate_protein2genome-gene-1.23	scf7180000033145	102577598	102585506	7908	835	0.02295555	0.14544076	0.1417159	3298479	3294671	147488	143580	krz	E	-6.82E-05	-0.002142027	-0.004511492	-0.014808743	0	0	0	0
Zind_16138	maker-JAEIHA010000320.1-exonerate_protein2genome-gene-33.20	JAEIHA010000320.1	120487330	120492073	4743	259	0.16526532	0.13944702	0.14532289	0.1477732	0.14495868	0.02102676	Ztub_22584	maker-scf7180000033145-exonerate_protein2genome-gene-1.0	scf7180000033145	102571619	102576362	4743	725	0.03390994	0.13564751	0.12991487	3304839	3304096	138344	137601	CG8997	B	-0.001859496	-0.00325671	-0.009740365	-0.021502685	0	0	0	0
Zind_16139	maker-JAEIHA010000320.1-exonerate_protein2genome-gene-33.9	JAEIHA010000320.1	120491819	120496523	4704	491	0.180817	0.2295362	0.2306627	0.1786339	0.1762206	0.0173473	Ztub_22585	maker-scf7180000033145-exonerate_protein2genome-gene-1.19	scf7180000033145	102562492	102567196	4704	734	0.03075801	0.13552647	0.13092321	3309289	3308585	129178	128474	CG8997	B	-0.001640628	-0.002611491	-0.007098586	-0.01922335	0	0	0	0
Zind_16140	maker-JAEIHA010000320.1-exonerate_protein2genome-gene-33.21	JAEIHA010000320.1	120489896	120494597	4701	511	0.17120114	0.22437318	0.22414268	0.17601087	0.173396	0.02189925	Ztub_22585	maker-scf7180000033145-exonerate_protein2genome-gene-1.19	scf7180000033145	102562492	102567196	4704	734	0.03075801	0.13552647	0.13092321	3307363	3306662	129178	128474	CG8997	B	-0.001803995	-0.002611491	-0.009587921	-0.01922335	0	0	0	0
Zind_16141	maker-JAEIHA010000320.1-exonerate_protein2genome-gene-33.10	JAEIHA010000320.1	120499376	120504059	4683	394	0.15888423	0.20315997	0.19298803	0.19021982	0.17203436	0.02466652	Ztub_22585	maker-scf7180000033145-exonerate_protein2genome-gene-1.19	scf7180000033145	102562492	102567196	4704	734	0.03075801	0.13552647	0.13092321	3316825	3316142	129178	128474	CG8997	B	-0.011352331	-0.002611491	-0.020249134	-0.01922335	0	0	0	0
Zind_16142	maker-JAEIHA010000320.1-exonerate_protein2genome-gene-34.0	JAEIHA010000320.1	120568315	120573937	5622	573	0.09523315	0.1259712	0.12269189	0.13591599	0.13406403	0.02407801	Ztub_14400	maker-scf7180000033096-exonerate_protein2genome-gene-1.9	scf7180000033096	46151977	46163132	11155	940	0.02282441	0.14258858	0.14124836	3386703	3385081	99545	92390	CG2003	E	-0.001312414	-0.000748488	-0.01094206	-0.013326231	0	0	0	0
Zind_16143	maker-JAEIHA010000320.1-exonerate_protein2genome-gene-35.0	JAEIHA010000320.1	120707309	120746218	38909	3398	0.09991941	0.11827782	0.11825752	0.1153309	0.11585236	0.01915542	Ztub_19229	maker-scf7180000032947-exonerate_protein2genome-gene-4.16	scf7180000032947	92567413	92612315	44902	4793	0.02628628	0.11628254	0.1158924	3558984	3524075	477764	436862	heph	E	0.000102821	-0.000183249	-0.007434139	-0.01434389	0	0	0	0
Zind_16144	maker-JAEIHA010000320.1-exonerate_protein2genome-gene-36.22	JAEIHA010000320.1	120756039	120770395	14356	914	0.10962492	0.10845584	0.10221556	0.1165615	0.10718661	0.01828937	Ztub_19227	maker-scf7180000032947-exonerate_protein2genome-gene-4.4	scf7180000032947	92526009	92558297	32288	4743	0.02709408	0.13459453	0.13142156	3583161	3572805	423746	395458	RhoGAP100F	E	-0.005461181	-0.001791268	-0.012543558	-0.016504277	0	0	0	0
Zind_16145	maker-JAEIHA010000320.1-exonerate_protein2genome-gene-36.0	JAEIHA010000320.1	120816483	120823189	6706	332	0.09207059	0.07488706	0.07328422	0.10926542	0.11560658	0.01354265	Ztub_13593	maker-scf7180000033143-exonerate_protein2genome-gene-0.30	scf7180000033143	109609110	109615796	6686	642	0.02246465	0.15989041	0.1618885	3635955	3633249	22541	19855	p	E	0.003436896	0.001222535	-0.001411934	-0.011303267	0	0	0	0
Zind_16146	maker-JAEIHA010000320.1-exonerate_protein2genome-gene-36.2	JAEIHA010000320.1	120821487	120828021	6534	339	0.09037635	0.08496431	0.08129851	0.1293677	0.12495803	0.01182763	Ztub_13597	maker-scf7180000033143-exonerate_protein2genome-gene-0.20	scf7180000033143	109604361	109610370	6009	513	0.02051982	0.12290886	0.13127299	3640787	3638253	17115	15106	bel	E	-0.002644165	0.004820129	-0.006280017	-0.006428846	0	1	0	1
Zind_16147	maker-JAEIHA010000320.1-exonerate_protein2genome-gene-36.33	JAEIHA010000320.1	120806417	120814022	7605	525	0.09161597	0.09187911	0.08992875	0.12969348	0.13196761	0.01654195	Ztub_13595	maker-scf7180000033143-exonerate_protein2genome-gene-0.6	scf7180000033143	109617441	109625013	7572	858	0.02232178	0.15489862	0.15316009	3626788	3623183	31758	28186	CG8036	E	0.001142648	-0.000995807	-0.004830886	-0.01340979	0	0	0	0
Zind_16148	maker-JAEIHA010000320.1-exonerate_protein2genome-gene-36.36	JAEIHA010000320.1	120812222	120819764	7542	466	0.11845593	0.08822198	0.08491555	0.1253795	0.13755799	0.01782412	Ztub_13596	maker-scf7180000033143-exonerate_protein2genome-gene-0.3	scf7180000033143	109612485	109619381	6896	787	0.0236843	0.1462937	0.1473803	3632530	3628988	26126	23230	CG8032	E	0.00683256	0.000670496	0.000141334	-0.01237684	1	0	0	0
Zind_16150	maker-JAEIHA010000320.1-exonerate_protein2genome-gene-36.20	JAEIHA010000320.1	120848870	120854765	5895	590	0.13240249	0.1527232	0.15640051	0.13818381	0.14552534	0.01578772	Ztub_19196	maker-scf7180000032947-exonerate_protein2genome-gene-0.6	scf7180000032947	92141277	92147043	5766	860	0.02315809	0.14825676	0.1478177	3667531	3665636	12492	10726	Or85e	E	0.004119619	-0.000224743	-0.001322877	-0.013016884	0	0	0	0
Zind_16151	maker-JAEIHA010000320.1-exonerate_protein2genome-gene-36.12	JAEIHA010000320.1	120831112	120836878	5766	259	0.10877606	0.06969437	0.072	0.12640904	0.12586516	0.01217701	Ztub_13768	maker-scf7180000033271-exonerate_protein2genome-gene-0.43	scf7180000033271	103171865	103177607	5742	555	0.02313968	0.13448411	0.14302759	3649644	3647878	14173	12431	Mkk4	E	-0.000432807	0.00499291	-0.004295716	-0.007685424	0	1	0	1
Zind_16152	maker-JAEIHA010000320.1-exonerate_protein2genome-gene-36.11	JAEIHA010000320.1	120828638	120833810	5172	195	0.11062574	0.12514778	0.12410691	0.15230314	0.14657604	0.01668287	Ztub_13599	maker-scf7180000033143-exonerate_protein2genome-gene-0.17	scf7180000033143	109599863	109605041	5178	624	0.01908784	0.15684887	0.15879464	3646576	3645404	11786	10608	Dhod	E	-0.003533671	0.001182289	-0.009160352	-0.009590925	0	0	0	0
Zind_16153	maker-JAEIHA010000320.1-exonerate_protein2genome-gene-36.39	JAEIHA010000320.1	120826433	120832035	5602	247	0.08465841	0.1608346	0.15625448	0.15956325	0.15331548	0.02376968	Ztub_13600	maker-scf7180000033143-exonerate_protein2genome-gene-0.2	scf7180000033143	109601692	109606245	4553	548	0.02013085	0.14666986	0.15451046	3644801	3643199	12990	12437	Sys1	E	-0.003942024	0.004643938	-0.012977187	-0.006584637	0	1	0	1
Zind_16154	maker-JAEIHA010000320.1-exonerate_protein2genome-gene-36.40	JAEIHA010000320.1	120829858	120834127	4269	145	0.11785474	0.08118473	0.0805105	0.14058065	0.13595156	0.01207438	Ztub_13601	maker-scf7180000033143-exonerate_protein2genome-gene-0.0	scf7180000033143	109599528	109603797	4269	493	0.01825398	0.15960082	0.15959071	3646893	3646624	10542	10273	SLIRP2	E	-0.002806506	1.99E-05	-0.00635935	-0.010348548	0	0	0	0
Zind_16155	maker-JAEIHA010000320.1-exonerate_protein2genome-gene-37.17	JAEIHA010000320.1	120923226	120930368	7142	456	0.08317332	0.12891714	0.13326463	0.12394197	0.12754841	0.01491761	Ztub_21812	maker-scf7180000047439-exonerate_protein2genome-gene-3.58	scf7180000047439	90637382	90644554	7172	687	0.01769795	0.19559028	0.19995761	3743134	3739992	334509	331337	asl	E	0.001913391	0.002747112	-0.003355745	-0.007622162	0	0	0	1
Zind_16156	maker-JAEIHA010000320.1-exonerate_protein2genome-gene-37.12	JAEIHA010000320.1	120861297	120876598	15301	1185	0.11572774	0.10233322	0.10282447	0.11880052	0.12051664	0.01625992	Ztub_19194	maker-scf7180000032947-exonerate_protein2genome-gene-0.9	scf7180000032947	92153104	92165987	12883	1820	0.02429738	0.13672841	0.1366059	3689364	3678063	31436	22553	5-HT2B	E	0.000811963	-3.64E-05	-0.005218141	-0.013326185	0	0	0	0
Zind_16157	maker-JAEIHA010000320.1-exonerate_protein2genome-gene-37.0	JAEIHA010000320.1	120932982	120939153	6171	306	0.09495076	0.0778074	0.08199606	0.1254202	0.12773593	0.01219815	Ztub_21816	maker-scf7180000047439-exonerate_protein2genome-gene-3.18	scf7180000047439	90646751	90652909	6158	435	0.01830687	0.18483422	0.19347177	3751919	3749748	342864	340706	Atu	E	0.001203839	0.005352271	-0.002687483	-0.0052415	0	1	0	1
Zind_16158	maker-JAEIHA010000320.1-exonerate_protein2genome-gene-37.20	JAEIHA010000320.1	120927199	120934131	6932	409	0.08741461	0.08727468	0.09186853	0.11911772	0.12439908	0.01862089	Ztub_21819	maker-scf7180000047439-exonerate_protein2genome-gene-3.62	scf7180000047439	90641163	90647891	6728	516	0.01619234	0.1785812	0.17970541	3746897	3743965	337846	335118	Rga	E	0.002820211	0.000707724	-0.004381776	-0.008757486	0	0	0	0
Zind_16159	maker-JAEIHA010000320.1-exonerate_protein2genome-gene-37.4	JAEIHA010000320.1	120947059	120953872	6813	521	0.1328913	0.14823783	0.15036912	0.14560142	0.1497479	0.02214385	Ztub_21829	maker-scf7180000047439-exonerate_protein2genome-gene-3.23	scf7180000047439	90660954	90665727	4773	543	0.02052709	0.16369382	0.16609726	3766638	3763825	355682	354909	CG12171	E	0.00221018	0.001468158	-0.006270551	-0.010094319	0	0	0	0
Zind_16160	maker-JAEIHA010000320.1-exonerate_protein2genome-gene-37.7	JAEIHA010000320.1	120950923	120955696	4773	321	0.13099732	0.13745112	0.13040546	0.15054915	0.15297913	0.01988488	Ztub_23004	maker-scf7180000032927-exonerate_protein2genome-gene-2.13	scf7180000032927	92916808	92921581	4773	492	0.02436725	0.15789808	0.15561406	3768462	3767689	222103	221330	CG12171	E	0.001233002	-0.001319633	-0.006024879	-0.014806874	0	0	0	0
Zind_16161	maker-JAEIHA010000320.1-exonerate_protein2genome-gene-37.29	JAEIHA010000320.1	120951920	120956687	4767	321	0.12951783	0.11629281	0.11212282	0.15356378	0.15774033	0.01591509	Ztub_23005	maker-scf7180000032927-exonerate_protein2genome-gene-2.19	scf7180000032927	92917755	92922522	4767	469	0.02543186	0.15373209	0.15251019	3769453	3768686	223044	222277	CG31548	E	0.002313997	-0.000685206	-0.0029066	-0.014687773	0	0	0	0
Zind_16162	maker-JAEIHA010000320.1-exonerate_protein2genome-gene-37.5	JAEIHA010000320.1	120945773	120950747	4974	349	0.11385315	0.12016267	0.12905748	0.12812042	0.13158953	0.01998533	Ztub_21831	maker-scf7180000047439-exonerate_protein2genome-gene-3.21	scf7180000047439	90658312	90663369	5057	507	0.01797208	0.17483801	0.1754408	3763513	3762539	353324	352267	RpL13A	E	0.001793023	0.000390879	-0.00592803	-0.009952632	0	0	0	0
Zind_16163	maker-JAEIHA010000320.1-exonerate_protein2genome-gene-37.26	JAEIHA010000320.1	120943035	120947625	4590	468	0.10442862	0.09343712	0.09955795	0.10624913	0.11497433	0.01958779	Ztub_21832	maker-scf7180000047439-exonerate_protein2genome-gene-3.68	scf7180000047439	90655586	90660200	4614	469	0.01511612	0.15355005	0.14780609	3760391	3759801	350155	349541	Dph4	E	0.004708845	-0.003360102	-0.003206026	-0.012081817	0	0	0	0
Zind_16164	maker-JAEIHA010000320.1-exonerate_protein2genome-gene-37.24	JAEIHA010000320.1	120938222	120942485	4263	411	0.10991439	0.09723086	0.09773783	0.12079397	0.12132192	0.01437995	Ztub_21835	maker-scf7180000047439-exonerate_protein2genome-gene-3.66	scf7180000047439	90652006	90656284	4278	463	0.02167449	0.13454397	0.14089289	3755251	3754988	346239	345961	Spec2	E	0.000156557	0.003712281	-0.004902003	-0.00821501	0	1	0	0
Zind_16165	maker-JAEIHA010000320.1-exonerate_protein2genome-gene-38.29	JAEIHA010000320.1	121006908	121024906	17998	802	0.09329383	0.07110673	0.07138599	0.11399431	0.11306097	0.01360096	Ztub_23007	maker-scf7180000032927-exonerate_protein2genome-gene-3.16	scf7180000032927	92969221	92987802	18581	1395	0.01851349	0.1427329	0.14190438	3837672	3823674	288324	273743	ctrip	E	-0.000662368	-0.000456735	-0.005455822	-0.010828432	0	0	0	0
Zind_16167	maker-JAEIHA010000320.1-exonerate_protein2genome-gene-38.19	JAEIHA010000320.1	120970297	120977012	6715	609	0.11299991	0.09339794	0.09873633	0.13356301	0.13931505	0.0157662	Ztub_23001	maker-scf7180000032927-exonerate_protein2genome-gene-2.21	scf7180000032927	92934939	92956641	21702	2528	0.02454979	0.14436554	0.14107656	3789778	3787063	257163	239461	CG44098	E	0.003172685	-0.001883333	-0.002343825	-0.015360679	0	0	0	0
Zind_16168	maker-JAEIHA010000320.1-exonerate_protein2genome-gene-38.14	JAEIHA010000320.1	120954628	120965378	10750	817	0.12802464	0.1082193	0.10986845	0.13218862	0.13265667	0.01779862	Ztub_23006	maker-scf7180000032927-exonerate_protein2genome-gene-2.20	scf7180000032927	92920438	92925521	5083	455	0.02493303	0.14242331	0.13870383	3778144	3771394	226043	224960	tacc	E	9.15E-05	-0.002128421	-0.006463181	-0.015788049	0	0	0	0
Zind_16169	maker-JAEIHA010000320.1-exonerate_protein2genome-gene-38.9	JAEIHA010000320.1	121047706	121055390	7684	554	0.06833871	0.13476145	0.13246745	0.12223401	0.12345375	0.0256688	Ztub_23009	maker-scf7180000032927-exonerate_protein2genome-gene-3.6	scf7180000032927	93009913	93019573	9660	1040	0.03272063	0.14173653	0.14647349	3868156	3864472	320095	314435	CG33934	E	0.000437159	0.002814021	-0.010240905	-0.014861068	0	0	0	0
Zind_16172	maker-JAEIHA010000320.1-exonerate_protein2genome-gene-38.37	JAEIHA010000320.1	121037485	121043040	5555	542	0.07697773	0.09004279	0.09767606	0.10335287	0.11354764	0.01805755	Ztub_23010	maker-scf7180000032927-exonerate_protein2genome-gene-3.26	scf7180000032927	93001172	93006644	5472	554	0.01700216	0.16579775	0.16795235	3855806	3854251	307166	305694	CG14657	E	0.005536623	0.001317187	-0.001665195	-0.008460457	1	0	0	0
Zind_16173	maker-JAEIHA010000320.1-exonerate_protein2genome-gene-38.5	JAEIHA010000320.1	121033463	121039284	5821	533	0.08923499	0.09940031	0.10530216	0.10579824	0.11077791	0.01605908	Ztub_23011	maker-scf7180000032927-exonerate_protein2genome-gene-3.2	scf7180000032927	92998029	93003422	5393	536	0.01605877	0.16850982	0.16829948	3852050	3850229	303944	302551	BBS5	E	0.002631503	-0.000103714	-0.003530648	-0.009421571	0	0	0	0
Zind_16174	maker-JAEIHA010000320.1-exonerate_protein2genome-gene-38.3	JAEIHA010000320.1	121031567	121037062	5495	400	0.08757478	0.09385216	0.09557533	0.11818469	0.11960865	0.01938935	Ztub_23012	maker-scf7180000032927-exonerate_protein2genome-gene-3.0	scf7180000032927	92996098	93001608	5510	524	0.01405288	0.15579001	0.15577788	3849828	3848333	302130	300620	CG1129	E	0.000613701	1.27E-05	-0.006988958	-0.008185242	0	0	0	0
Zind_16175	maker-JAEIHA010000320.1-exonerate_protein2genome-gene-38.35	JAEIHA010000320.1	121027612	121032469	4857	200	0.07233874	0.07872491	0.09079225	0.10951134	0.12452288	0.025245	Ztub_23013	maker-scf7180000032927-exonerate_protein2genome-gene-3.24	scf7180000032927	92991924	92996793	4869	442	0.01944752	0.13809711	0.14227063	3845235	3844378	297315	296446	Hus1-like	E	0.008246869	0.002454592	-0.002446092	-0.008359408	1	0	0	0
Zind_16176	maker-JAEIHA010000320.1-exonerate_protein2genome-gene-39.5	JAEIHA010000320.1	121136652	121142894	6242	551	0.09283515	0.09969431	0.08837155	0.12236106	0.1142378	0.02813421	Ztub_23015	maker-scf7180000032927-exonerate_protein2genome-gene-4.0	scf7180000032927	93090302	93096337	6035	629	0.01822256	0.16701481	0.16150233	3955660	3953418	396859	394824	Gnf1	E	-0.004889891	-0.003272121	-0.016807296	-0.013682149	0	0	0	0
Zind_16177	maker-JAEIHA010000320.1-exonerate_protein2genome-gene-39.0	JAEIHA010000320.1	121077727	121102172	24445	2429	0.10384953	0.13801064	0.13626122	0.11112712	0.11375035	0.02708596	Ztub_23008	maker-scf7180000032927-exonerate_protein2genome-gene-3.12	scf7180000032927	93036914	93060269	23355	2820	0.02035629	0.14129748	0.14293493	3914938	3894493	360791	341436	opa	E	0.001205204	0.000983261	-0.010385428	-0.010319855	0	0	0	0
Zind_16178	maker-JAEIHA010000320.1-exonerate_protein2genome-gene-40.0	JAEIHA010000320.1	121148784	121182213	33429	2511	0.11205447	0.11318764	0.11486762	0.12020781	0.12042109	0.02026221	Ztub_23014	maker-scf7180000032927-exonerate_protein2genome-gene-4.5	scf7180000032927	93103661	93135313	31652	3013	0.0157917	0.1671126	0.1673733	3994979	3965550	435835	408183	Cdep	E	-8.20E-05	0.000178901	-0.008084651	-0.008991956	0	0	0	0
Zind_16180	maker-JAEIHA010000320.1-exonerate_protein2genome-gene-40.15	JAEIHA010000320.1	121184042	121188865	4823	228	0.15578059	0.11655454	0.11551998	0.14764695	0.14484751	0.01417343	Ztub_23018	maker-scf7180000032927-exonerate_protein2genome-gene-4.23	scf7180000032927	93137353	93142167	4814	458	0.01768968	0.17014307	0.16746443	4001631	4000808	442689	441875	CG14661	E	-0.001781188	-0.001586232	-0.006245582	-0.011748664	0	0	0	0
Zind_16181	maker-JAEIHA010000320.1-exonerate_protein2genome-gene-40.7	JAEIHA010000320.1	121197514	121202646	5132	472	0.11757009	0.11663475	0.1102401	0.13812071	0.13437542	0.01349537	Ztub_23020	maker-scf7180000032927-exonerate_protein2genome-gene-4.12	scf7180000032927	93150926	93156026	5100	467	0.02752557	0.164077	0.16750433	4015412	4014280	456548	455448	CG1124	E	-0.00230291	0.002093472	-0.006606452	-0.013067464	0	0	0	0
Zind_16182	maker-JAEIHA010000320.1-exonerate_protein2genome-gene-40.12	JAEIHA010000320.1	121187248	121193679	6431	428	0.12869552	0.149296	0.14549688	0.14694954	0.14005682	0.01451382	Ztub_23019	maker-scf7180000032927-exonerate_protein2genome-gene-4.20	scf7180000032927	93140990	93147552	6562	593	0.02207291	0.12312325	0.12572507	4006445	4004014	448074	445512	CG2016	E	-0.004168932	0.001517149	-0.008815529	-0.01052909	0	0	0	0
Zind_16183	maker-JAEIHA010000320.1-exonerate_protein2genome-gene-40.8	JAEIHA010000320.1	121180914	121185356	4442	354	0.12295526	0.08493881	0.08758436	0.12023361	0.12321143	0.01069619	Ztub_23021	maker-scf7180000032927-exonerate_protein2genome-gene-4.16	scf7180000032927	93133945	93138368	4423	321	0.01649836	0.16558694	0.16380237	3998122	3997680	438890	438467	Ubc6	E	0.001588518	-0.001044832	-0.001651899	-0.010563921	0	0	0	0
Zind_16189	maker-JAEIHA010000320.1-exonerate_protein2genome-gene-43.45	JAEIHA010000320.1	121505008	121510793	5785	458	0.12388726	0.11866715	0.12719044	0.14385835	0.14624408	0.01840215	Ztub_21842	maker-scf7180000047439-exonerate_protein2genome-gene-5.0	scf7180000047439	90840179	90846012	5833	752	0.02359792	0.16859274	0.17077365	4323559	4321774	535967	534134	Nup58	E	0.001210882	0.001346866	-0.005430487	-0.011828302	0	0	0	0
Zind_16193	maker-JAEIHA010000320.1-exonerate_protein2genome-gene-43.11	JAEIHA010000320.1	121503459	121508794	5335	486	0.11732773	0.10905333	0.11771904	0.12721856	0.13223283	0.01588591	Ztub_21848	maker-scf7180000047439-exonerate_protein2genome-gene-5.73	scf7180000047439	90842223	90847562	5339	583	0.01980909	0.16046044	0.1642195	4321560	4320225	537517	536178	CG6195	E	0.00272191	0.002271912	-0.002969812	-0.008898041	0	0	0	0
Zind_16195	maker-JAEIHA010000320.1-exonerate_protein2genome-gene-43.22	JAEIHA010000320.1	121552007	121556663	4656	360	0.09952244	0.16821773	0.15576189	0.1555964	0.14889179	0.03231606	Ztub_21850	maker-scf7180000047439-exonerate_protein2genome-gene-5.52	scf7180000047439	90800435	90805070	4635	612	0.03446709	0.17726839	0.17471877	4369429	4368773	495025	494390	CG14354	E	-0.004280424	-0.00149779	-0.017699427	-0.020354076	0	0	0	0
Zind_16196	maker-JAEIHA010000320.1-exonerate_protein2genome-gene-43.17	JAEIHA010000320.1	121547165	121551668	4503	310	0.11248407	0.14429114	0.14425078	0.13910417	0.15173773	0.02050559	Ztub_21851	maker-scf7180000047439-exonerate_protein2genome-gene-5.65	scf7180000047439	90804763	90809266	4503	581	0.03111373	0.16374373	0.16778876	4364434	4363931	499221	498718	CG5024	E	0.007186161	0.002468829	-0.000594246	-0.014542982	1	0	0	0
Zind_16197	maker-JAEIHA010000320.1-exonerate_protein2genome-gene-43.19	JAEIHA010000320.1	121548044	121552547	4503	395	0.11052749	0.15643689	0.15101355	0.15375815	0.16060045	0.01985632	Ztub_21851	maker-scf7180000047439-exonerate_protein2genome-gene-5.65	scf7180000047439	90804763	90809266	4503	581	0.03111373	0.16374373	0.16778876	4365313	4364810	499221	498718	CG5024	E	0.003860107	0.002468829	-0.003323522	-0.014542982	0	0	0	0
Zind_16198	maker-JAEIHA010000320.1-exonerate_protein2genome-gene-43.12	JAEIHA010000320.1	121507261	121511752	4491	447	0.12382248	0.16938835	0.17220756	0.16090623	0.16466624	0.01977313	Ztub_21852	maker-scf7180000047439-exonerate_protein2genome-gene-5.69	scf7180000047439	90839178	90843672	4494	638	0.02460937	0.16289007	0.16370877	4324518	4324027	533627	533133	CG14545	E	0.002047314	0.000524265	-0.004960312	-0.013126104	0	0	0	0
Zind_16201	maker-JAEIHA010000320.1-exonerate_protein2genome-gene-43.16	JAEIHA010000320.1	121545115	121549390	4275	394	0.14372497	0.15469553	0.17172275	0.13801517	0.16311526	0.03786022	Ztub_21851	maker-scf7180000047439-exonerate_protein2genome-gene-5.65	scf7180000047439	90804763	90809266	4503	581	0.03111373	0.16374373	0.16778876	4362156	4361881	499221	498718	CG17770	E	0.014392549	0.002468829	-0.002168833	-0.014542982	1	0	0	0
Zind_16203	maker-JAEIHA010000320.1-exonerate_protein2genome-gene-44.16	JAEIHA010000320.1	121616215	121648377	32162	2749	0.10777324	0.12478114	0.13082344	0.13189524	0.13771446	0.01760875	Ztub_21837	maker-scf7180000047439-exonerate_protein2genome-gene-4.11	scf7180000047439	90706774	90743320	36546	4536	0.02455644	0.14132506	0.14122283	4461143	4432981	433275	400729	LpR1	E	0.003186619	-2.46E-05	-0.003278672	-0.013482265	0	0	0	0
Zind_16204	maker-JAEIHA010000320.1-exonerate_protein2genome-gene-44.0	JAEIHA010000320.1	121578028	121582831	4803	502	0.16128448	0.15027927	0.14847244	0.12790307	0.12617414	0.03162815	Ztub_21839	maker-scf7180000047439-exonerate_protein2genome-gene-4.22	scf7180000047439	90774556	90779482	4926	767	0.03002016	0.15840784	0.16122322	4395597	4394794	469437	468511	CG4956	E	-0.001309289	0.001718296	-0.014891352	-0.014686525	0	0	0	0
Zind_16205	maker-JAEIHA010000320.1-exonerate_protein2genome-gene-45.6	JAEIHA010000320.1	121697604	121707992	10388	694	0.09147557	0.10435857	0.10606925	0.11951041	0.12179456	0.01395724	Ztub_22998	maker-scf7180000032927-exonerate_protein2genome-gene-2.17	scf7180000032927	92909350	92919604	10254	805	0.02617618	0.16457893	0.16257942	4520758	4514370	220126	213872	Tnks	E	0.001159257	-0.001157997	-0.003712283	-0.01562758	0	0	0	0
Zind_16207	maker-JAEIHA010000320.1-exonerate_protein2genome-gene-45.13	JAEIHA010000320.1	121681141	121695191	14050	1265	0.10268961	0.1502007	0.14861605	0.1399589	0.14181648	0.01736525	Ztub_21815	maker-scf7180000047439-exonerate_protein2genome-gene-3.28	scf7180000047439	90667584	90681006	13422	1751	0.02157373	0.16297324	0.16420964	4507957	4497907	370961	361539	Lgr3	E	0.000907218	0.000769767	-0.005288745	-0.011323183	0	0	0	0
Zind_16208	maker-JAEIHA010000320.1-exonerate_protein2genome-gene-45.16	JAEIHA010000320.1	121693532	121699918	6386	640	0.09671136	0.09144885	0.09500258	0.11965295	0.12343457	0.01746123	Ztub_21817	maker-scf7180000047439-exonerate_protein2genome-gene-3.25	scf7180000047439	90662892	90669135	6243	648	0.0220322	0.1490109	0.1496138	4512684	4510298	359090	356847	RASSF8	E	0.001977571	0.000385673	-0.004636025	-0.011834652	0	0	0	0
Zind_16209	maker-JAEIHA010000320.1-exonerate_protein2genome-gene-45.8	JAEIHA010000320.1	121676795	121682297	5502	338	0.08730153	0.14652083	0.14518051	0.13212388	0.13439588	0.01662841	Ztub_21823	maker-scf7180000047439-exonerate_protein2genome-gene-3.33	scf7180000047439	90679784	90685317	5533	551	0.0186407	0.1799182	0.1789902	4495063	4493561	375272	373739	Idh3g	E	0.001144213	-0.00053903	-0.004828097	-0.01126422	0	0	0	0
Zind_16210	maker-JAEIHA010000320.1-exonerate_protein2genome-gene-45.0	JAEIHA010000320.1	121666716	121671905	5189	304	0.07333686	0.16960606	0.17225454	0.17145783	0.17318986	0.01723223	Ztub_21838	maker-scf7180000047439-exonerate_protein2genome-gene-4.0	scf7180000047439	90690180	90695370	5190	657	0.01642254	0.15913605	0.16270998	4484671	4483482	385325	384135	CLS	E	0.000873779	0.002152957	-0.004664628	-0.007277376	0	0	0	1
Zind_16211	maker-JAEIHA010000320.1-exonerate_protein2genome-gene-45.4	JAEIHA010000320.1	121678848	121683935	5087	399	0.09008095	0.14296303	0.14076515	0.13001284	0.1347375	0.01581638	Ztub_21825	maker-scf7180000047439-exonerate_protein2genome-gene-3.72	scf7180000047439	90678141	90683224	5083	554	0.02004853	0.18892638	0.18843786	4496701	4495614	373179	372096	CG4743	E	0.002564509	-0.000272601	-0.003041779	-0.011789467	0	0	0	0
Zind_16212	maker-JAEIHA010000320.1-exonerate_protein2genome-gene-45.3	JAEIHA010000320.1	121674253	121678660	4407	328	0.086152101	0.10646223	0.109035851	0.122071437	0.122861681	0.009535096	Ztub_21834	maker-scf7180000047439-exonerate_protein2genome-gene-3.74	scf7180000047439	90683278	90687685	4407	444	0.01315602	0.17055919	0.17354852	4491426	4491019	377640	377233	RpL27	E	0.000355162	0.001823884	-0.002277283	-0.006032996	0	0	0	1
Zind_16213	maker-JAEIHA010000320.1-exonerate_protein2genome-gene-45.12	JAEIHA010000320.1	121680166	121684615	4449	462	0.09006577	0.14560529	0.14425371	0.12574335	0.13096772	0.01805978	Ztub_21833	maker-scf7180000047439-exonerate_protein2genome-gene-3.31	scf7180000047439	90677461	90682087	4626	518	0.02115889	0.18513607	0.1822815	4497381	4496932	372042	371416	CG5039	E	0.002815951	-0.001718443	-0.003986282	-0.01377343	0	0	0	0
Zind_16214	maker-JAEIHA010000320.1-exonerate_protein2genome-gene-46.15	JAEIHA010000320.1	121804740	121822795	18055	2253	0.1028958	0.133384	0.1307004	0.1282013	0.1310924	0.0244307	Ztub_22340	maker-scf7180000033778-exonerate_protein2genome-gene-0.49	scf7180000033778	107535715	107540988	5273	611	0.01631552	0.15941781	0.16214943	4635561	4621506	123653	121690	SNF4Agamma	E	0.001415362	0.001650605	-0.008532265	-0.007727355	0	0	0	1
Zind_16216	maker-JAEIHA010000320.1-exonerate_protein2genome-gene-46.13	JAEIHA010000320.1	121794931	121801852	6921	512	0.11943495	0.14384701	0.14196218	0.13833061	0.13460563	0.01993915	Ztub_22984	maker-scf7180000032927-exonerate_protein2genome-gene-1.12	scf7180000032927	92829086	92835479	6393	473	0.01873074	0.14998717	0.14923755	4614618	4611697	136001	133608	CG9444	E	-0.002356753	-0.000414176	-0.009868064	-0.010952157	0	0	0	0
Zind_16217	maker-JAEIHA010000320.1-exonerate_protein2genome-gene-46.9	JAEIHA010000320.1	121856915	121863415	6500	353	0.07617002	0.1158309	0.12091764	0.12075492	0.12965973	0.01750298	Ztub_23161	maker-scf7180000032961-exonerate_protein2genome-gene-0.0	scf7180000032961	91589895	91596545	6650	816	0.02119659	0.16630587	0.16415236	4676181	4673681	31209	28559	Snmp1	E	0.004914435	-0.001259769	-0.001700139	-0.013185441	0	0	0	0
Zind_16218	maker-JAEIHA010000320.1-exonerate_protein2genome-gene-46.2	JAEIHA010000320.1	121788706	121794186	5480	468	0.1124611	0.1275568	0.126732	0.1192881	0.1211264	0.0192898	Ztub_22988	maker-scf7180000032927-exonerate_protein2genome-gene-1.42	scf7180000032927	92836161	92841530	5369	441	0.01478898	0.21961295	0.22234717	4606952	4605472	142052	140683	Kyat	E	0.000851389	0.001775854	-0.006681683	-0.007308008	0	0	0	1
Zind_16219	maker-JAEIHA010000320.1-exonerate_protein2genome-gene-46.0	JAEIHA010000320.1	121785375	121790622	5247	471	0.10676557	0.1129596	0.11046616	0.12158163	0.12279653	0.01938554	Ztub_22987	maker-scf7180000032927-exonerate_protein2genome-gene-1.43	scf7180000032927	92839163	92844449	5286	569	0.01748918	0.1884572	0.184298	4603388	4602141	144971	143685	CG6959	E	0.00049769	-0.002531183	-0.007041909	-0.012736468	0	0	0	0
Zind_16220	maker-JAEIHA010000320.1-exonerate_protein2genome-gene-46.27	JAEIHA010000320.1	121800910	121806272	5362	536	0.1007239	0.1508663	0.1515776	0.1356169	0.1299215	0.0210473	Ztub_22989	maker-scf7180000032927-exonerate_protein2genome-gene-1.10	scf7180000032927	92824688	92830056	5368	417	0.01693182	0.20437795	0.20025587	4619038	4617676	130578	129210	Smyd5	E	-0.003494833	-0.002559787	-0.011610405	-0.012609612	0	0	0	0
Zind_16221	maker-JAEIHA010000320.1-exonerate_protein2genome-gene-46.7	JAEIHA010000320.1	121793281	121798610	5329	310	0.14652216	0.13240399	0.13215727	0.13698353	0.13156586	0.01441793	Ztub_22990	maker-scf7180000032927-exonerate_protein2genome-gene-1.38	scf7180000032927	92831736	92837078	5342	380	0.01992473	0.16925971	0.17055028	4611376	4610047	137600	136258	nmdyn-D7	E	-0.003273146	0.000805651	-0.008056102	-0.010492008	0	0	0	0
Zind_16222	maker-JAEIHA010000320.1-exonerate_protein2genome-gene-46.8	JAEIHA010000320.1	121799715	121804699	4984	370	0.12293002	0.14634182	0.15234917	0.14203509	0.14018584	0.01903109	Ztub_22991	maker-scf7180000032927-exonerate_protein2genome-gene-1.37	scf7180000032927	92826263	92831238	4975	435	0.01749395	0.18774699	0.18255066	4617465	4616481	131760	130785	CG5862	E	-0.001267264	-0.00316372	-0.008256447	-0.013365748	0	0	0	0
Zind_16223	maker-JAEIHA010000320.1-exonerate_protein2genome-gene-46.28	JAEIHA010000320.1	121798641	121803365	4724	442	0.10522661	0.13884085	0.1393361	0.13313809	0.13193638	0.02078882	Ztub_22994	maker-scf7180000032927-exonerate_protein2genome-gene-1.11	scf7180000032927	92827616	92832343	4727	357	0.016049	0.1564725	0.1583179	4616131	4615407	132865	132138	eca	E	-0.000901189	0.001117797	-0.008932754	-0.008101574	0	0	0	0
Zind_16224	maker-JAEIHA010000320.1-exonerate_protein2genome-gene-46.5	JAEIHA010000320.1	121791956	121796634	4678	270	0.12841063	0.09488403	0.09485566	0.13089751	0.12311339	0.01102884	Ztub_22995	maker-scf7180000032927-exonerate_protein2genome-gene-1.40	scf7180000032927	92833723	92838393	4670	333	0.01607757	0.19582933	0.19751927	4609400	4608722	138915	138245	p23	E	-0.0045684	0.001074621	-0.007780394	-0.008470161	0	0	0	0
Zind_16225	maker-JAEIHA010000320.1-exonerate_protein2genome-gene-46.12	JAEIHA010000320.1	121790509	121794958	4449	288	0.11646613	0.11347979	0.1113592	0.11936598	0.11415527	0.01488342	Ztub_22996	maker-scf7180000032927-exonerate_protein2genome-gene-1.14	scf7180000032927	92835371	92839820	4449	314	0.01399597	0.21393969	0.21540941	4607724	4607275	140342	139893	COX5A	E	-0.003098628	0.00095555	-0.008433304	-0.007677761	0	0	0	1
Zind_16226	maker-JAEIHA010000320.1-exonerate_protein2genome-gene-47.12	JAEIHA010000320.1	121950688	121957195	6507	439	0.08972251	0.10726771	0.10437263	0.11147747	0.11046742	0.02708543	Ztub_23168	maker-scf7180000032961-exonerate_protein2genome-gene-1.0	scf7180000032961	91668446	91674977	6531	587	0.01932329	0.13118498	0.13175155	4769961	4767454	109641	107110	CG12290	E	-0.00084063	0.000353591	-0.012424749	-0.010344922	0	0	0	0
Zind_16227	maker-JAEIHA010000320.1-exonerate_protein2genome-gene-47.22	JAEIHA010000320.1	121891148	121898064	6916	606	0.08615329	0.129771	0.12875768	0.12770995	0.12685774	0.01499322	Ztub_23158	maker-scf7180000032961-exonerate_protein2genome-gene-0.17	scf7180000032961	91613257	91620857	7600	906	0.02086201	0.16305412	0.17116573	4710830	4707914	55521	51921	Usp8	E	-0.000638205	0.004899227	-0.00587666	-0.006829755	0	1	0	1
Zind_16229	maker-JAEIHA010000320.1-exonerate_protein2genome-gene-47.35	JAEIHA010000320.1	121938724	121943941	5217	331	0.07212144	0.10496491	0.11403137	0.10576502	0.10979545	0.02310017	Ztub_23170	maker-scf7180000032961-exonerate_protein2genome-gene-1.4	scf7180000032961	91657069	91662247	5178	631	0.02057302	0.15292876	0.15489478	4756707	4755490	96911	95733	Spn42Da	C	0.002026669	0.001191047	-0.007655651	-0.010311733	0	0	0	0
Zind_16230	maker-JAEIHA010000320.1-exonerate_protein2genome-gene-47.17	JAEIHA010000320.1	121862384	121867598	5214	245	0.07152487	0.18272235	0.18125238	0.16197424	0.15962401	0.0355131	Ztub_23162	maker-scf7180000032961-exonerate_protein2genome-gene-0.11	scf7180000032961	91593239	91598456	5217	640	0.01701455	0.15789122	0.15852159	4680364	4679150	33120	31903	CG5810	E	-0.001759204	0.000398541	-0.016679862	-0.009324052	0	0	0	0
Zind_16231	maker-JAEIHA010000320.1-exonerate_protein2genome-gene-47.20	JAEIHA010000320.1	121889286	121894441	5155	390	0.11079058	0.13361357	0.12474597	0.13389961	0.12366971	0.01993573	Ztub_23163	maker-scf7180000032961-exonerate_protein2genome-gene-0.15	scf7180000032961	91611454	91616604	5150	533	0.01952522	0.16295017	0.16469487	4707207	4706052	51268	50118	meigo	E	-0.006071005	0.001070974	-0.013661878	-0.009973111	0	0	0	0
Zind_16233	maker-JAEIHA010000320.1-exonerate_protein2genome-gene-47.27	JAEIHA010000320.1	121895651	121905581	9930	1134	0.0540781	0.1598865	0.1593569	0.1520914	0.1537366	0.0291524	Ztub_23167	maker-scf7180000032961-exonerate_protein2genome-gene-0.22	scf7180000032961	91617459	91621908	4449	586	0.02332204	0.166712	0.17894162	4718347	4712417	56572	56123	CG34130	E	0.000677418	0.007425721	-0.011207629	-0.005593096	0	1	0	1
Zind_16234	maker-JAEIHA010000320.1-exonerate_protein2genome-gene-48.0	JAEIHA010000320.1	122008908	122021987	13079	1099	0.0760771	0.14253137	0.14759322	0.1309512	0.13130729	0.02455591	Ztub_23171	maker-scf7180000032961-exonerate_protein2genome-gene-1.3	scf7180000032961	91721580	91727666	6086	724	0.0241601	0.140134	0.1483955	4834753	4825674	162330	160244	CG6154	E	-4.19E-05	0.004861548	-0.010002346	-0.008383432	0	1	0	0
Zind_16235	maker-JAEIHA010000320.1-exonerate_protein2genome-gene-48.2	JAEIHA010000320.1	121992854	121999167	6313	434	0.08005534	0.14979232	0.15133765	0.13546924	0.13749543	0.01827264	Ztub_23169	maker-scf7180000032961-exonerate_protein2genome-gene-1.16	scf7180000032961	91706328	91712454	6126	759	0.01994988	0.14744992	0.14783552	4811933	4809620	147118	144992	Ald1	E	0.000990162	0.00025452	-0.005741058	-0.01088741	0	0	0	0
Zind_16236	maker-JAEIHA010000320.1-exonerate_protein2genome-gene-49.0	JAEIHA010000320.1	122122224	122138952	16728	1602	0.09487224	0.12348138	0.12407835	0.12981019	0.1271249	0.01746595	Ztub_23172	maker-scf7180000032961-exonerate_protein2genome-gene-2.0	scf7180000032961	91794702	91830377	35675	4000	0.02471707	0.14028564	0.1420495	4951718	4938990	265041	233366	osy	E	-0.001715461	0.001062072	-0.008147532	-0.012470319	0	0	0	0
Zind_16237	maker-JAEIHA010000320.1-exonerate_protein2genome-gene-50.23	JAEIHA010000320.1	122243690	122251494	7804	725	0.0980715	0.13995355	0.14392954	0.15506993	0.15897759	0.02427511	Ztub_13592	maker-scf7180000033143-exonerate_protein2genome-gene-0.15	scf7180000033143	109594485	109602880	8395	855	0.02627668	0.17227159	0.17497142	5064260	5060456	9625	5230	Sym	E	0.002073846	0.001670959	-0.007299601	-0.012910556	0	0	0	0
Zind_16238	maker-JAEIHA010000320.1-exonerate_protein2genome-gene-50.46	JAEIHA010000320.1	122240586	122246715	6129	522	0.10707586	0.09314634	0.09181219	0.13739107	0.14007881	0.01512625	Ztub_23175	maker-scf7180000032961-exonerate_protein2genome-gene-3.48	scf7180000032961	91917012	91923103	6091	610	0.02406861	0.16622335	0.16807316	5059481	5057352	357767	355676	Madm	E	0.001409051	0.001144771	-0.003718755	-0.012253651	0	0	0	0
Zind_16239	maker-JAEIHA010000320.1-exonerate_protein2genome-gene-50.35	JAEIHA010000320.1	122167647	122176564	8917	954	0.12026317	0.14417203	0.14478686	0.16242186	0.16539122	0.01846897	Ztub_23176	maker-scf7180000032961-exonerate_protein2genome-gene-3.38	scf7180000032961	91858301	91866327	8026	999	0.02236937	0.15768934	0.15349416	4989330	4984413	300991	296965	ppk15	E	0.001590694	-0.002452302	-0.004736691	-0.014912212	0	0	0	0
Zind_16240	maker-JAEIHA010000320.1-exonerate_protein2genome-gene-50.7	JAEIHA010000320.1	122234562	122239881	5319	221	0.06623471	0.13290087	0.14313479	0.14316698	0.15271219	0.02203778	Ztub_23177	maker-scf7180000032961-exonerate_protein2genome-gene-3.6	scf7180000032961	91911172	91916482	5310	611	0.02193855	0.17805578	0.17489296	5052647	5051328	351146	349836	Hex-t1	E	0.005380111	-0.001889116	-0.003092547	-0.014287355	0	0	0	0
Zind_16241	maker-JAEIHA010000320.1-exonerate_protein2genome-gene-50.8	JAEIHA010000320.1	122236503	122241786	5283	237	0.06994808	0.14970366	0.15829712	0.14413839	0.15332653	0.02388357	Ztub_23178	maker-scf7180000032961-exonerate_protein2genome-gene-3.7	scf7180000032961	91912804	91918084	5280	664	0.0203719	0.1728049	0.1755622	5054552	5053269	352748	351468	Hex-t2	E	0.005156841	0.001698369	-0.004223674	-0.009855936	0	0	0	0
Zind_16243	maker-JAEIHA010000320.1-exonerate_protein2genome-gene-50.3	JAEIHA010000320.1	122232689	122237954	5265	215	0.11028675	0.159178	0.16271103	0.14708498	0.15436383	0.01711388	Ztub_23179	maker-scf7180000032961-exonerate_protein2genome-gene-3.4	scf7180000032961	91909311	91914573	5262	644	0.02562306	0.15307791	0.14877348	5050720	5049455	349237	347975	tx	E	0.004114007	-0.0024983	-0.00182477	-0.01659422	0	0	0	0
Zind_16244	maker-JAEIHA010000320.1-exonerate_protein2genome-gene-50.21	JAEIHA010000320.1	122238237	122243509	5272	281	0.08802432	0.13307863	0.13247127	0.14143998	0.14978499	0.02412438	Ztub_23180	maker-scf7180000032961-exonerate_protein2genome-gene-3.20	scf7180000032961	91914576	91919852	5276	590	0.02056604	0.17431797	0.17380293	5056275	5055003	354516	353240	CG2091	E	0.004641259	-0.000282583	-0.004910052	-0.011948176	0	0	0	0
Zind_16245	maker-JAEIHA010000320.1-exonerate_protein2genome-gene-50.0	JAEIHA010000320.1	122187381	122192548	5167	549	0.13291681	0.12608599	0.13525802	0.14826894	0.15394117	0.02412311	Ztub_23181	maker-scf7180000032961-exonerate_protein2genome-gene-3.0	scf7180000032961	91872469	91877678	5209	557	0.02286099	0.14968114	0.14706831	5005314	5004147	312342	311133	Ald1	E	0.003098574	-0.001501522	-0.006325564	-0.014152076	0	0	0	0
Zind_16246	maker-JAEIHA010000320.1-exonerate_protein2genome-gene-50.42	JAEIHA010000320.1	122201588	122205785	4197	430	0.1257549	0.1514742	0.1501212	0.1521627	0.1530636	0.0189504	Ztub_23182	maker-scf7180000032961-exonerate_protein2genome-gene-3.45	scf7180000032961	91884321	91888509	4188	643	0.02820511	0.15475145	0.15408799	5018551	5018354	323173	322985	CG6503	E	0.000341664	-0.000352098	-0.006419058	-0.015791349	0	0	0	0
Zind_16247	maker-JAEIHA010000320.1-exonerate_protein2genome-gene-50.43	JAEIHA010000320.1	122202079	122206237	4158	449	0.12121687	0.13179286	0.12982661	0.14722736	0.14729439	0.01774686	Ztub_23183	maker-scf7180000032961-exonerate_protein2genome-gene-3.46	scf7180000032961	91884810	91888968	4158	598	0.02753557	0.15469916	0.15122811	5019003	5018845	323632	323474	CG34291	E	-0.000138439	-0.002009696	-0.006390281	-0.017103209	0	0	0	0
Zind_16248	maker-JAEIHA010000320.1-exonerate_protein2genome-gene-51.21	JAEIHA010000320.1	122329643	122336505	6862	341	0.09981061	0.13829026	0.14096637	0.13628533	0.14135427	0.01612752	Ztub_15221	maker-scf7180000033963-exonerate_protein2genome-gene-0.3	scf7180000033963	108250770	108257738	6968	1059	0.02139393	0.14059828	0.13812159	5149271	5146409	50799	47831	boss	E	0.002781637	-0.00140847	-0.002864953	-0.013237662	0	0	0	0
Zind_16249	maker-JAEIHA010000320.1-exonerate_protein2genome-gene-51.0	JAEIHA010000320.1	122259378	122271513	12135	756	0.11399257	0.17286446	0.17365494	0.15782974	0.16319871	0.02373334	Ztub_18532	maker-scf7180000033011-exonerate_protein2genome-gene-1.5	scf7180000033011	5164949	5176571	11622	1524	0.02237981	0.14170002	0.13937223	5084279	5076144	125170	117548	CG42235	E	0.00295936	-0.001322399	-0.00609021	-0.013665324	0	0	0	0
Zind_16250	maker-JAEIHA010000320.1-exonerate_protein2genome-gene-51.19	JAEIHA010000320.1	122323820	122329771	5951	319	0.09015551	0.1494415	0.14882313	0.14941753	0.14553323	0.02080144	Ztub_15222	maker-scf7180000033963-exonerate_protein2genome-gene-0.0	scf7180000033963	108245273	108250786	5513	733	0.01720587	0.16936472	0.16855203	5142537	5140586	43847	42334	CG14540	E	-0.002486778	-0.000464565	-0.010224263	-0.010374005	0	0	0	0
Zind_16251	maker-JAEIHA010000320.1-exonerate_protein2genome-gene-51.55	JAEIHA010000320.1	122273639	122278945	5306	436	0.10368239	0.13388353	0.1325649	0.12733312	0.12758232	0.01493481	Ztub_18537	maker-scf7180000033011-exonerate_protein2genome-gene-1.46	scf7180000033011	5178509	5183851	5342	795	0.02052628	0.13216904	0.12933887	5091711	5090405	132450	131108	CCAP-R	E	-6.56E-06	-0.001598796	-0.005222802	-0.012920131	0	0	0	0
Zind_16252	maker-JAEIHA010000320.1-exonerate_protein2genome-gene-51.24	JAEIHA010000320.1	122341885	122346772	4887	181	0.08756482	0.16779363	0.15947777	0.16743403	0.15958534	0.01228432	Ztub_11405	maker-scf7180000033170-exonerate_protein2genome-gene-2.89	scf7180000033170	98572328	98577266	4938	730	0.03125679	0.15103984	0.15547499	5159538	5158651	267682	266744	TwdlW	E	-0.004814168	0.002663588	-0.007968172	-0.014324175	0	0	0	0
Zind_16257	maker-JAEIHA010000320.1-exonerate_protein2genome-gene-51.66	JAEIHA010000320.1	122343009	122347734	4725	140	0.08518708	0.16964798	0.16248145	0.16527991	0.15503913	0.01133019	Ztub_11407	maker-scf7180000033170-exonerate_protein2genome-gene-2.18	scf7180000033170	98571144	98576119	4975	780	0.027703	0.1576057	0.1621916	5160500	5159775	266535	265560	CG5255	E	-0.006210044	0.002768867	-0.00893181	-0.01243339	0	0	0	0
Zind_16259	maker-JAEIHA010000320.1-exonerate_protein2genome-gene-52.0	JAEIHA010000320.1	122366933	122398846	31913	1980	0.08228231	0.11686355	0.11551663	0.13542615	0.13350015	0.02168603	Ztub_11397	maker-scf7180000033170-exonerate_protein2genome-gene-2.50	scf7180000033170	98520693	98552794	32101	2987	0.02576689	0.14494947	0.14479756	5211612	5183699	243210	215109	cher	E	-0.001330234	-5.21E-05	-0.009769162	-0.014159929	0	0	0	0
Zind_16260	maker-JAEIHA010000320.1-exonerate_protein2genome-gene-52.42	JAEIHA010000320.1	122396733	122409272	12539	884	0.07875206	0.15054322	0.14916869	0.17461904	0.17239128	0.01692529	Ztub_11399	maker-scf7180000033170-exonerate_protein2genome-gene-2.9	scf7180000033170	98511840	98523483	11643	1335	0.01861096	0.15589369	0.15390438	5222038	5213499	213899	206256	stac	E	-0.001517159	-0.001150562	-0.006841958	-0.011672706	0	0	0	0
Zind_16261	maker-JAEIHA010000320.1-exonerate_protein2genome-gene-52.55	JAEIHA010000320.1	122420316	122428317	8001	368	0.18177453	0.16581075	0.16466082	0.15840356	0.16400575	0.01800169	Ztub_11398	maker-scf7180000033170-exonerate_protein2genome-gene-2.0	scf7180000033170	98490212	98502398	12186	943	0.01692874	0.18230674	0.17745627	5241083	5237082	192814	184628	Myo81F	E	0.003159121	-0.002933187	-0.003010845	-0.012803424	0	0	0	0
Zind_16262	maker-JAEIHA010000320.1-exonerate_protein2genome-gene-52.24	JAEIHA010000320.1	122413924	122421708	7784	332	0.13106454	0.13368249	0.13078095	0.15953231	0.15502368	0.01236309	Ztub_11400	maker-scf7180000033170-exonerate_protein2genome-gene-2.44	scf7180000033170	98500613	98508178	7565	655	0.0167045	0.1870675	0.1833563	5234474	5230690	198594	195029	Parp	E	-0.002798531	-0.002253729	-0.006141292	-0.012047596	0	0	0	0
Zind_16263	maker-JAEIHA010000320.1-exonerate_protein2genome-gene-52.26	JAEIHA010000320.1	122431005	122437925	6920	386	0.13636723	0.17574161	0.17951745	0.15761599	0.16311074	0.01640737	Ztub_11403	maker-scf7180000033170-exonerate_protein2genome-gene-2.42	scf7180000033170	98485418	98492310	6892	597	0.0168127	0.166896	0.17344	5250691	5247771	182726	179834	Atg2	D	0.003107897	0.003966819	-0.002281878	-0.005722766	0	1	0	1
Zind_16264	maker-JAEIHA010000320.1-exonerate_protein2genome-gene-52.48	JAEIHA010000320.1	122407932	122416319	8387	542	0.13430687	0.10180052	0.09637072	0.16848731	0.16497981	0.0115833	Ztub_11401	maker-scf7180000033170-exonerate_protein2genome-gene-2.4	scf7180000033170	98505624	98513787	8163	718	0.01590134	0.17518683	0.17524683	5229085	5224698	204203	200040	Ythdf	E	-0.002220322	5.89E-05	-0.005006566	-0.00923119	0	0	0	0
Zind_16265	maker-JAEIHA010000320.1-exonerate_protein2genome-gene-52.60	JAEIHA010000320.1	122453852	122459862	6010	315	0.13219207	0.1568033	0.16842922	0.1441678	0.15290302	0.01115209	Ztub_11382	maker-scf7180000033170-exonerate_protein2genome-gene-1.26	scf7180000033170	98463981	98470180	6199	598	0.02354794	0.13190179	0.13002579	5272628	5270618	160596	158397	spok	E	0.005018251	-0.001045864	0.001988982	-0.013914414	0	0	1	0
Zind_16266	maker-JAEIHA010000320.1-exonerate_protein2genome-gene-52.27	JAEIHA010000320.1	122438964	122444557	5593	250	0.10619985	0.14248851	0.13597953	0.15255196	0.15397551	0.01767714	Ztub_11386	maker-scf7180000033170-exonerate_protein2genome-gene-1.78	scf7180000033170	98478667	98484209	5542	427	0.02161305	0.16939568	0.17532755	5257323	5255730	174625	173083	mRpS5	D	0.000663573	0.003614338	-0.00545424	-0.008548872	0	0	0	0
Zind_16267	maker-JAEIHA010000320.1-exonerate_protein2genome-gene-52.37	JAEIHA010000320.1	122459608	122464991	5383	380	0.13909	0.20075344	0.20213179	0.16443843	0.1646967	0.01435903	Ztub_11384	maker-scf7180000033170-exonerate_protein2genome-gene-1.64	scf7180000033170	98459054	98464706	5652	668	0.02601863	0.14893635	0.14845524	5277757	5276374	155122	153470	nvd	D	1.10E-05	-0.000245518	-0.004230394	-0.0145133	0	0	0	0
Zind_16268	maker-JAEIHA010000320.1-exonerate_protein2genome-gene-52.33	JAEIHA010000320.1	122451425	122456395	4970	290	0.099614302	0.092258874	0.096332729	0.120906699	0.127322664	0.008722655	Ztub_11389	maker-scf7180000033170-exonerate_protein2genome-gene-1.70	scf7180000033170	98468745	98473721	4976	513	0.01923566	0.1573608	0.15788279	5269161	5268191	164137	163161	Pnn	E	0.003575613	0.000337131	0.001323984	-0.010515601	0	0	1	0
Zind_16269	maker-JAEIHA010000320.1-exonerate_protein2genome-gene-52.29	JAEIHA010000320.1	122442927	122453328	10401	587	0.10272804	0.11835426	0.12344889	0.1565863	0.15782218	0.01553343	Ztub_11393	maker-scf7180000033170-exonerate_protein2genome-gene-1.74	scf7180000033170	98471594	98480574	8980	789	0.02033269	0.15793212	0.1599584	5266094	5259693	170990	166010	Snap25	D	0.000577804	0.00123348	-0.004396081	-0.010184823	0	0	0	0
Zind_16270	maker-JAEIHA010000320.1-exonerate_protein2genome-gene-52.53	JAEIHA010000320.1	122418255	122422796	4541	133	0.1324064	0.15872934	0.15992802	0.15214756	0.15358311	0.01553105	Ztub_11415	maker-scf7180000033170-exonerate_protein2genome-gene-2.3	scf7180000033170	98499702	98504100	4398	359	0.01643043	0.19643955	0.18643135	5235562	5235021	194516	194118	CG11786	E	0.000691923	-0.006165663	-0.004363949	-0.015895233	0	0	0	0
Zind_16271	maker-JAEIHA010000320.1-exonerate_protein2genome-gene-52.58	JAEIHA010000320.1	122441131	122445524	4393	177	0.08754413	0.15325791	0.15509538	0.16444526	0.17082968	0.01727045	Ztub_11396	maker-scf7180000033170-exonerate_protein2genome-gene-1.33	scf7180000033170	98477808	98482196	4388	330	0.02129237	0.16979274	0.16639193	5258290	5257897	172612	172224	ND-MLRQ	D	0.00366221	-0.002013735	-0.002028801	-0.014015741	0	0	0	0
Zind_16272	maker-JAEIHA010000320.1-exonerate_protein2genome-gene-53.29	JAEIHA010000320.1	122527325	122539989	12664	489	0.09834413	0.14491227	0.14579293	0.15176208	0.15102549	0.01334215	Ztub_11374	maker-scf7180000033170-exonerate_protein2genome-gene-1.34	scf7180000033170	98387979	98400575	12596	851	0.01796069	0.16015158	0.1594521	5352755	5344091	90991	82395	l(3)80Fj	D	-0.000567329	-0.000390785	-0.004541967	-0.010613708	0	0	0	0
Zind_16273	maker-JAEIHA010000320.1-exonerate_protein2genome-gene-53.31	JAEIHA010000320.1	122542011	122552319	10308	429	0.077429212	0.082630159	0.079985296	0.131414711	0.130434324	0.008859723	Ztub_11369	maker-scf7180000033170-exonerate_protein2genome-gene-0.20	scf7180000033170	98376594	98386961	10367	1093	0.01338368	0.17314273	0.17639412	5365085	5358777	77377	71010	CG4562	E	-0.000652376	0.001988927	-0.002781233	-0.006003934	0	0	0	1
Zind_16274	maker-JAEIHA010000320.1-exonerate_protein2genome-gene-53.26	JAEIHA010000320.1	122506058	122513960	7902	234	0.067963669	0.121748704	0.123197698	0.120269369	0.120906988	0.009270767	Ztub_11375	maker-scf7180000033170-exonerate_protein2genome-gene-1.36	scf7180000033170	98409636	98417556	7920	763	0.02744691	0.14688258	0.1504609	5326726	5322824	107972	104052	CG43968	D	0.000270073	0.00214073	-0.002264094	-0.012847189	0	0	0	0
Zind_16275	maker-JAEIHA010000320.1-exonerate_protein2genome-gene-53.63	JAEIHA010000320.1	122501745	122509218	7473	334	0.08261789	0.16028272	0.15716575	0.16119662	0.15839894	0.01012058	Ztub_11377	maker-scf7180000033170-exonerate_protein2genome-gene-1.7	scf7180000033170	98414507	98421754	7247	885	0.03479293	0.16185557	0.16124196	5321984	5318511	112170	108923	CG40470	D	-0.001765858	-0.000316145	-0.003965721	-0.01922092	0	0	0	0
Zind_16276	maker-JAEIHA010000320.1-exonerate_protein2genome-gene-53.48	JAEIHA010000320.1	122461702	122469912	8210	424	0.12436726	0.18180044	0.18412667	0.16481719	0.16898953	0.01408187	Ztub_11376	maker-scf7180000033170-exonerate_protein2genome-gene-1.23	scf7180000033170	98454216	98462499	8283	872	0.01965967	0.16576905	0.16224949	5282678	5278468	152915	148632	alpha-Cat	D	0.002363347	-0.002077119	-0.001733082	-0.013211912	0	0	0	0
Zind_16278	maker-JAEIHA010000320.1-exonerate_protein2genome-gene-53.0	JAEIHA010000320.1	122466591	122472892	6301	220	0.13587355	0.1646662	0.17044669	0.15111191	0.15944788	0.01502743	Ztub_11378	maker-scf7180000033170-exonerate_protein2genome-gene-1.63	scf7180000033170	98451509	98457708	6199	598	0.01714128	0.17774265	0.17324572	5285658	5283357	148124	145925	RhoGAP92B	E	0.004783903	-0.002702751	-4.07E-05	-0.012645191	0	0	0	0
Zind_16279	maker-JAEIHA010000320.1-exonerate_protein2genome-gene-53.55	JAEIHA010000320.1	122495261	122502461	7200	350	0.099787671	0.128541765	0.131382795	0.15603622	0.161146416	0.009831917	Ztub_11379	maker-scf7180000033170-exonerate_protein2genome-gene-1.16	scf7180000033170	98421377	98428232	6855	790	0.03112024	0.16638263	0.16440839	5315227	5312027	118648	115793	lovit	D	0.002938623	-0.001138305	0.00078447	-0.018174047	0	0	1	0
Zind_16280	maker-JAEIHA010000320.1-exonerate_protein2genome-gene-53.3	JAEIHA010000320.1	122479146	122492799	13653	745	0.11913256	0.11654884	0.11594614	0.12989581	0.12849161	0.01591369	Ztub_11380	maker-scf7180000033170-exonerate_protein2genome-gene-1.41	scf7180000033170	98430624	98444942	14318	1520	0.02081219	0.16343534	0.15729942	5305565	5295912	135358	125040	nAChRalpha4	D	-0.000965498	-0.003624387	-0.006622376	-0.015330821	0	0	0	0
Zind_16281	maker-JAEIHA010000320.1-exonerate_protein2genome-gene-53.67	JAEIHA010000320.1	122512972	122519218	6246	265	0.09429552	0.11403609	0.11879082	0.12359678	0.13028311	0.01337984	Ztub_11381	maker-scf7180000033170-exonerate_protein2genome-gene-1.4	scf7180000033170	98404951	98410819	5868	425	0.01066643	0.15737349	0.15859809	5331984	5329738	101235	99367	Pzl	E	0.00369556	0.000742257	-0.000815381	-0.005748671	0	0	0	1
Zind_16283	maker-JAEIHA010000320.1-exonerate_protein2genome-gene-53.58	JAEIHA010000320.1	122499736	122505045	5309	287	0.09079134	0.16676657	0.16219068	0.17262883	0.17183422	0.01146454	Ztub_11385	maker-scf7180000033170-exonerate_protein2genome-gene-1.10	scf7180000033170	98418543	98423867	5324	816	0.0342656	0.1638194	0.1606538	5317811	5316502	114283	112959	alphaTub85E	E	-0.000594429	-0.001840313	-0.003242676	-0.020486487	0	0	0	0
Zind_16284	maker-JAEIHA010000320.1-exonerate_protein2genome-gene-53.74	JAEIHA010000320.1	122538610	122543734	5124	216	0.09011061	0.13438018	0.13804452	0.15396831	0.15595415	0.01973838	Ztub_11391	maker-scf7180000033170-exonerate_protein2genome-gene-1.3	scf7180000033170	98385233	98390090	4857	572	0.01625087	0.15614048	0.1565665	5356500	5355376	80506	79649	Arc42	E	0.000977112	0.000275516	-0.006143615	-0.009044175	0	0	0	0
Zind_16285	maker-JAEIHA010000320.1-exonerate_protein2genome-gene-53.1	JAEIHA010000320.1	122475020	122480272	5252	242	0.16478566	0.2275307	0.23114521	0.14463842	0.15299422	0.02120737	Ztub_11387	maker-scf7180000033170-exonerate_protein2genome-gene-1.61	scf7180000033170	98443924	98449190	5266	479	0.02451266	0.15107167	0.15197101	5293038	5291786	139606	138340	CG33217	D	0.004695606	0.000564855	-0.003333861	-0.012944596	0	0	0	0
Zind_16286	maker-JAEIHA010000320.1-exonerate_protein2genome-gene-53.51	JAEIHA010000320.1	122470223	122475233	5010	344	0.13399069	0.14437501	0.15431227	0.14979208	0.15950734	0.01578382	Ztub_11388	maker-scf7180000033170-exonerate_protein2genome-gene-1.22	scf7180000033170	98449088	98454098	5010	370	0.01755082	0.17905938	0.17089369	5287999	5286989	144514	143504	CkIIalpha	D	0.005588432	-0.004923915	0.000362755	-0.015085753	1	0	0	0
Zind_16287	maker-JAEIHA010000320.1-exonerate_protein2genome-gene-53.69	JAEIHA010000320.1	122511378	122516641	5263	200	0.08879974	0.13081122	0.13527642	0.14815786	0.15483273	0.01108209	Ztub_11390	maker-scf7180000033170-exonerate_protein2genome-gene-1.6	scf7180000033170	98407465	98412465	5000	408	0.01420503	0.15386738	0.16014837	5329407	5328144	102881	101881	CG11920	E	0.003822716	0.00374554	0.000902184	-0.004514992	0	1	1	1
Zind_16288	maker-JAEIHA010000320.1-exonerate_protein2genome-gene-53.71	JAEIHA010000320.1	122537178	122542100	4922	236	0.09009314	0.1421017	0.14438546	0.15373209	0.1548103	0.02005344	Ztub_11392	maker-scf7180000033170-exonerate_protein2genome-gene-1.0	scf7180000033170	98386704	98391625	4921	484	0.01649729	0.16549669	0.1629598	5354866	5353944	82041	81120	CG31111	E	0.000436366	-0.001494313	-0.006846321	-0.011012153	0	0	0	0
Zind_16289	maker-JAEIHA010000320.1-exonerate_protein2genome-gene-53.23	JAEIHA010000320.1	122494426	122499079	4653	210	0.120054379	0.136944908	0.134147354	0.162530854	0.159326061	0.009024512	Ztub_11394	maker-scf7180000033170-exonerate_protein2genome-gene-1.38	scf7180000033170	98424436	98429059	4623	453	0.03501753	0.17529743	0.17393685	5311845	5311192	119475	118852	CG34031	D	-0.001999714	-0.000774111	-0.003632008	-0.019900758	0	0	0	0
Zind_16291	maker-JAEIHA010000320.1-exonerate_protein2genome-gene-53.78	JAEIHA010000320.1	122552182	122556598	4416	459	0.08448022	0.13577869	0.13454557	0.1483067	0.14538383	0.01686134	Ztub_15940	maker-scf7180000047400-exonerate_protein2genome-gene-0.5	scf7180000047400	99009504	99013926	4422	590	0.02907978	0.15228581	0.15168697	5369364	5368948	43444	43022	CG15554	E	-0.001881777	-0.000311605	-0.007671939	-0.016183403	0	0	0	0
Zind_16292	maker-JAEIHA010000320.1-exonerate_protein2genome-gene-53.77	JAEIHA010000320.1	122549289	122554508	5219	451	0.09456005	0.12030249	0.1172687	0.15691798	0.15394106	0.01163553	Ztub_11373	maker-scf7180000033170-exonerate_protein2genome-gene-0.16	scf7180000033170	98373785	98378508	4723	438	0.01253505	0.17792309	0.1792932	5367274	5366055	68924	68201	CG4686	E	-0.001878563	0.000851747	-0.004909648	-0.006747741	0	0	0	1
Zind_16293	maker-JAEIHA010000320.1-exonerate_protein2genome-gene-53.52	JAEIHA010000320.1	122473538	122477939	4401	367	0.15090142	0.19341999	0.20168685	0.14580134	0.15592087	0.01857353	Ztub_11395	maker-scf7180000033170-exonerate_protein2genome-gene-1.19	scf7180000033170	98446326	98450741	4415	397	0.02221309	0.18239961	0.17559684	5290705	5290304	141157	140742	Vha14-1	C	0.005772672	-0.00411142	-0.000918266	-0.016684894	1	0	0	0
Zind_16294	maker-JAEIHA010000320.1-exonerate_protein2genome-gene-54.34	JAEIHA010000320.1	122650481	122657325	6844	287	0.09884182	0.09602918	0.09592877	0.13684289	0.13511251	0.01401392	Ztub_18710	maker-scf7180000033024-exonerate_protein2genome-gene-3.78	scf7180000033024	95209221	95216073	6852	668	0.02206592	0.16456623	0.16395707	5470091	5467247	415661	412809	CG8064	E	-0.001141442	-0.000333083	-0.00572613	-0.012690717	0	0	0	0
Zind_16295	maker-JAEIHA010000320.1-exonerate_protein2genome-gene-54.29	JAEIHA010000320.1	122638398	122644740	6342	437	0.11321117	0.11517189	0.11216747	0.12933584	0.13408908	0.01251677	Ztub_18714	maker-scf7180000033024-exonerate_protein2genome-gene-3.80	scf7180000033024	95220926	95227268	6342	697	0.02664602	0.17035219	0.17227163	5457506	5455164	426856	424514	GlnRS	E	0.002612113	0.00119608	-0.00136621	-0.01356059	0	0	0	0
Zind_16296	maker-JAEIHA010000320.1-exonerate_protein2genome-gene-54.58	JAEIHA010000320.1	122656610	122662607	5997	323	0.10040082	0.1304934	0.13549801	0.15459248	0.15288372	0.01517043	Ztub_18716	maker-scf7180000033024-exonerate_protein2genome-gene-3.20	scf7180000033024	95204135	95210074	5939	676	0.01798665	0.17350631	0.17381428	5475373	5473376	409662	407723	l(3)05822	E	-0.001161333	0.000211857	-0.005991961	-0.010128602	0	0	0	0
Zind_16297	maker-JAEIHA010000320.1-exonerate_protein2genome-gene-54.36	JAEIHA010000320.1	122562177	122568082	5905	346	0.11390094	0.15671733	0.14793038	0.15999071	0.15209758	0.01779312	Ztub_15937	maker-scf7180000047400-exonerate_protein2genome-gene-0.0	scf7180000047400	98999692	99005590	5898	875	0.03497327	0.17179206	0.15952532	5380848	5378943	35108	33210	CG11318	E	-0.004854513	-0.007301249	-0.010890491	-0.026377304	0	0	0	0
Zind_16298	maker-JAEIHA010000320.1-exonerate_protein2genome-gene-54.0	JAEIHA010000320.1	122580445	122586725	6280	328	0.068183167	0.214319939	0.215176626	0.203252824	0.203971791	0.009245244	Ztub_15938	maker-scf7180000047400-exonerate_protein2genome-gene-0.9	scf7180000047400	98981042	98987256	6214	695	0.0246466	0.1498987	0.14257	5399491	5397211	16774	14560	CG8008	C	0.000359195	-0.004256937	-0.000592439	-0.017826255	0	0	0	0
Zind_16299	maker-JAEIHA010000320.1-exonerate_protein2genome-gene-54.41	JAEIHA010000320.1	122605361	122624714	19353	2328	0.09426538	0.1342767	0.13499947	0.15172259	0.1524826	0.0181671	Ztub_18719	maker-scf7180000033024-exonerate_protein2genome-gene-3.34	scf7180000033024	95237609	95255154	17545	2587	0.03449344	0.13327023	0.12983161	5437480	5422127	454742	441197	Sox100B	E	0.000266184	-0.001930413	-0.006111627	-0.02046145	0	0	0	0
Zind_16300	maker-JAEIHA010000320.1-exonerate_protein2genome-gene-54.56	JAEIHA010000320.1	122653840	122659450	5610	249	0.08960756	0.11955505	0.12208307	0.12557464	0.12305813	0.01347613	Ztub_18721	maker-scf7180000033024-exonerate_protein2genome-gene-3.24	scf7180000033024	95207221	95212830	5609	583	0.02139274	0.17489626	0.17388206	5472216	5470606	412418	410809	CG7131	E	-0.001571561	-0.000583818	-0.006094534	-0.012677363	0	0	0	0
Zind_16301	maker-JAEIHA010000320.1-exonerate_protein2genome-gene-54.8	JAEIHA010000320.1	122628365	122633660	5295	295	0.114310859	0.068770293	0.071391194	0.139406021	0.144629921	0.009495003	Ztub_18722	maker-scf7180000033024-exonerate_protein2genome-gene-3.84	scf7180000033024	95228798	95234090	5292	404	0.02295461	0.11043868	0.11569654	5446426	5445131	433678	432386	dco	E	0.002949604	0.002996718	0.000652985	-0.009408356	0	0	1	0
Zind_16302	maker-JAEIHA010000320.1-exonerate_protein2genome-gene-54.24	JAEIHA010000320.1	122636648	122642062	5414	430	0.11749429	0.13697473	0.12788327	0.15124022	0.15351363	0.01430187	Ztub_18723	maker-scf7180000033024-exonerate_protein2genome-gene-3.81	scf7180000033024	95223676	95229060	5384	518	0.02729241	0.16513796	0.16688281	5454828	5453414	428648	427264	Or74a	D	0.001198062	0.00108498	-0.003263247	-0.013964016	0	0	0	0
Zind_16303	maker-JAEIHA010000320.1-exonerate_protein2genome-gene-54.25	JAEIHA010000320.1	122633885	122639299	5414	571	0.1040759	0.14019864	0.13572225	0.15439198	0.15620895	0.01570353	Ztub_18723	maker-scf7180000033024-exonerate_protein2genome-gene-3.81	scf7180000033024	95223676	95229060	5384	518	0.02729241	0.16513796	0.16688281	5452065	5450651	428648	427264	Or74a	D	0.000918399	0.00108498	-0.004181341	-0.013964016	0	0	0	0
Zind_16304	maker-JAEIHA010000320.1-exonerate_protein2genome-gene-54.40	JAEIHA010000320.1	122585542	122590663	5121	154	0.06464674	0.211077215	0.209190453	0.231046102	0.228832134	0.004020895	Ztub_20087	maker-scf7180000033261-exonerate_protein2genome-gene-0.17	scf7180000033261	49926429	49932599	6170	976	0.02904276	0.15789538	0.15815162	5403429	5402308	73821	71651	Ir56a	C	-0.001477522	0.000193591	0.000710865	-0.015702283	0	0	1	0
Zind_16305	maker-JAEIHA010000320.1-exonerate_protein2genome-gene-54.5	JAEIHA010000320.1	122589486	122598603	9117	467	0.08244504	0.16598601	0.16353302	0.15370984	0.15155101	0.01511754	Ztub_15939	maker-scf7180000047400-exonerate_protein2genome-gene-0.7	scf7180000047400	98970054	98975029	4975	602	0.02714737	0.15882492	0.16672597	5411369	5406252	4547	3572	CG11317	E	-0.001425049	0.004757316	-0.006245893	-0.010167912	0	1	0	0
Zind_16306	maker-JAEIHA010000320.1-exonerate_protein2genome-gene-54.49	JAEIHA010000320.1	122644237	122648944	4707	358	0.08139377	0.11766295	0.1208557	0.12497784	0.12533434	0.0092909	Ztub_18729	maker-scf7180000033024-exonerate_protein2genome-gene-3.27	scf7180000033024	95216825	95221532	4707	501	0.0246237	0.145784	0.1463681	5461710	5461003	421120	420413	CG7142	E	0.000111096	0.000377052	-0.002347996	-0.01314908	0	0	0	0
Zind_16307	maker-JAEIHA010000320.1-exonerate_protein2genome-gene-54.48	JAEIHA010000320.1	122640824	122645274	4450	229	0.093584897	0.115890392	0.11794271	0.135133964	0.137448435	0.009353163	Ztub_18732	maker-scf7180000033024-exonerate_protein2genome-gene-3.33	scf7180000033024	95220389	95224840	4451	495	0.02669136	0.16441757	0.16658612	5458040	5457590	424428	423977	CG11858	E	0.001246566	0.00133734	-0.001058341	-0.013396315	0	0	0	0
Zind_16308	maker-JAEIHA010000320.1-exonerate_protein2genome-gene-54.55	JAEIHA010000320.1	122649787	122654017	4230	162	0.10696398	0.0735708	0.06823747	0.13785503	0.13508579	0.0223135	Ztub_18734	maker-scf7180000033024-exonerate_protein2genome-gene-3.26	scf7180000033024	95212530	95216760	4230	431	0.02067702	0.1424184	0.14290804	5466783	5466553	416348	416118	CG14312	E	-0.001827442	0.000314926	-0.010536216	-0.011160873	0	0	0	0
Zind_16313	maker-JAEIHA010000320.1-exonerate_protein2genome-gene-55.37	JAEIHA010000320.1	122673574	122682512	8938	425	0.09600433	0.09278272	0.09216885	0.12991878	0.12893195	0.01707171	Ztub_13783	maker-scf7180000033271-exonerate_protein2genome-gene-1.77	scf7180000033271	103301951	103310644	8693	936	0.02719648	0.15378524	0.15759017	5495278	5490340	147210	142517	Pi4KIIalpha	E	-0.000737691	0.00229203	-0.006971182	-0.012619647	0	0	0	0
Zind_16314	maker-JAEIHA010000320.1-exonerate_protein2genome-gene-55.50	JAEIHA010000320.1	122685030	122691754	6724	276	0.099738445	0.084802938	0.083368114	0.102360959	0.104271383	0.009088282	Ztub_13782	maker-scf7180000033271-exonerate_protein2genome-gene-1.89	scf7180000033271	103312563	103319939	7376	840	0.03038794	0.15440183	0.15167659	5504520	5501796	156505	153129	CG11168	E	0.000974647	-0.001565463	-0.001788575	-0.018129539	0	0	0	0
Zind_16315	maker-JAEIHA010000320.1-exonerate_protein2genome-gene-55.1	JAEIHA010000320.1	122670680	122676816	6136	220	0.07583613	0.07239615	0.07174099	0.10708835	0.09930113	0.01799654	Ztub_15237	maker-scf7180000033337-exonerate_protein2genome-gene-1.13	scf7180000033337	102844472	102850780	6308	598	0.02266369	0.16820928	0.16275889	5489582	5487446	165282	162974	Snm1	E	-0.004521938	-0.00323339	-0.011627158	-0.015926038	0	0	0	0
Zind_16319	maker-JAEIHA010000320.1-exonerate_protein2genome-gene-55.10	JAEIHA010000320.1	122688562	122694438	5876	218	0.12483577	0.07309506	0.07799784	0.13098247	0.12992601	0.01201465	Ztub_16687	maker-scf7180000033406-exonerate_protein2genome-gene-0.16	scf7180000033406	106729440	106734981	5541	601	0.0249871	0.1388375	0.1365084	5507204	5505328	143449	141908	sud1	E	-0.000727461	-0.001314908	-0.004426657	-0.014975195	0	0	0	0
Zind_16320	maker-JAEIHA010000320.1-exonerate_protein2genome-gene-55.9	JAEIHA010000320.1	122690786	122696562	5776	367	0.14602444	0.11134561	0.1138075	0.1429967	0.14465225	0.01789399	Ztub_16686	maker-scf7180000033406-exonerate_protein2genome-gene-0.15	scf7180000033406	106731644	106737432	5788	612	0.02786397	0.13915017	0.13698679	5509328	5507552	145900	144112	PIG-S	E	0.0007876	-0.001215242	-0.005616069	-0.016359523	0	0	0	0
Zind_16322	maker-JAEIHA010000320.1-exonerate_protein2genome-gene-55.5	JAEIHA010000320.1	122681232	122686401	5169	237	0.1375615	0.10643529	0.09813541	0.16504128	0.1653351	0.01536107	Ztub_13797	maker-scf7180000033271-exonerate_protein2genome-gene-1.25	scf7180000033271	103309360	103314540	5180	606	0.02630314	0.1662619	0.16522429	5499167	5497998	151106	149926	CG12746	E	2.23E-05	-0.000584412	-0.004706128	-0.015132489	0	0	0	0
Zind_16325	maker-JAEIHA010000320.1-exonerate_protein2genome-gene-55.49	JAEIHA010000320.1	122683028	122687942	4914	210	0.1213876	0.10335711	0.09563221	0.12182856	0.11907993	0.01030896	Ztub_13799	maker-scf7180000033271-exonerate_protein2genome-gene-1.88	scf7180000033271	103311182	103316090	4908	599	0.02779071	0.15349145	0.14634598	5500708	5499794	152656	151748	CG2931	E	-0.00166539	-0.004163227	-0.00468527	-0.01937902	0	0	0	0
Zind_16326	maker-JAEIHA010000320.1-exonerate_protein2genome-gene-55.3	JAEIHA010000320.1	122669419	122674450	5031	152	0.09015822	0.07341119	0.07074173	0.12722734	0.12937639	0.01955542	Ztub_13795	maker-scf7180000033271-exonerate_protein2genome-gene-1.23	scf7180000033271	103297504	103302712	5208	595	0.02411135	0.17740401	0.17696488	5487216	5486185	139278	138070	mia	E	0.001036645	-0.000232542	-0.006485693	-0.013740753	0	0	0	0
Zind_16327	maker-JAEIHA010000320.1-exonerate_protein2genome-gene-55.0	JAEIHA010000320.1	122667739	122672618	4879	267	0.09794536	0.0902033	0.09314909	0.13164283	0.13306335	0.01832522	Ztub_13804	maker-scf7180000033271-exonerate_protein2genome-gene-1.22	scf7180000033271	103296038	103300911	4873	523	0.02261042	0.17369222	0.17343057	5485384	5484505	137477	136604	Pcmt	E	0.000635017	-0.000126155	-0.006192427	-0.012834501	0	0	0	0
Zind_16329	maker-JAEIHA010000320.1-exonerate_protein2genome-gene-55.46	JAEIHA010000320.1	122679127	122683621	4494	200	0.12592808	0.09696596	0.09378237	0.15965585	0.16404936	0.01385154	Ztub_13806	maker-scf7180000033271-exonerate_protein2genome-gene-1.84	scf7180000033271	103307261	103311755	4494	521	0.02620311	0.17180087	0.17132565	5496387	5495893	148321	147827	CG14671	E	0.002482516	-0.000249497	-0.001597055	-0.014789431	0	0	0	0
Zind_16330	maker-JAEIHA010000320.1-exonerate_protein2genome-gene-56.41	JAEIHA010000320.1	122799726	122818035	18309	1464	0.13479843	0.12715566	0.12639979	0.1298213	0.12836689	0.01605722	Ztub_19236	maker-scf7180000032957-exonerate_protein2genome-gene-0.0	scf7180000032957	91000019	91015480	15461	1566	0.02405576	0.15126201	0.15241053	5630801	5616492	26910	15449	Fur1	E	-0.00099568	0.000711287	-0.006725398	-0.012564828	0	0	0	0
Zind_16331	maker-JAEIHA010000320.1-exonerate_protein2genome-gene-56.5	JAEIHA010000320.1	122786364	122794919	8555	307	0.08175191	0.1108544	0.11088282	0.11646025	0.11737772	0.01427134	Ztub_13200	maker-scf7180000033176-exonerate_protein2genome-gene-1.0	scf7180000033176	98083031	98091031	8000	742	0.01660558	0.18615378	0.18617169	5607685	5603130	113836	109836	CG11902	E	0.000376789	3.45E-05	-0.004705681	-0.009701581	0	0	0	0
Zind_16332	maker-JAEIHA010000320.1-exonerate_protein2genome-gene-56.38	JAEIHA010000320.1	122782886	122790046	7160	370	0.07989194	0.12864721	0.12606563	0.1272515	0.13016503	0.01199201	Ztub_13201	maker-scf7180000033176-exonerate_protein2genome-gene-1.47	scf7180000033176	98078954	98086092	7138	763	0.01445094	0.18903795	0.18981427	5602812	5599652	108897	105759	CG10669	E	0.001552206	0.00049933	-0.002203642	-0.008162497	0	0	0	0
Zind_16333	maker-JAEIHA010000320.1-exonerate_protein2genome-gene-56.18	JAEIHA010000320.1	122776010	122786229	10219	881	0.09677405	0.16059406	0.15928473	0.17103874	0.1705588	0.0117578	Ztub_13202	maker-scf7180000033176-exonerate_protein2genome-gene-1.45	scf7180000033176	98060387	98078729	18342	2122	0.01674521	0.16430048	0.16331138	5598995	5592776	101534	87192	CG10562	E	-0.000406802	-0.000567695	-0.003230879	-0.010202625	0	0	0	0
Zind_16335	maker-JAEIHA010000320.1-exonerate_protein2genome-gene-56.40	JAEIHA010000320.1	122796238	122802102	5864	266	0.11722563	0.11481506	0.11449564	0.13054602	0.1276041	0.01864535	Ztub_19239	maker-scf7180000032957-exonerate_protein2genome-gene-0.8	scf7180000032957	91012418	91018275	5857	539	0.01721946	0.18626802	0.18914008	5614868	5613004	29705	27848	tobi	E	-0.00187579	0.001792281	-0.008883078	-0.00825785	0	0	0	0
Zind_16337	maker-JAEIHA010000320.1-exonerate_protein2genome-gene-56.6	JAEIHA010000320.1	122815072	122820707	5635	526	0.1715273	0.1445614	0.1439035	0.1289619	0.1263086	0.0195331	Ztub_19240	maker-scf7180000032957-exonerate_protein2genome-gene-0.22	scf7180000032957	90997971	91003602	5631	616	0.02195794	0.14955219	0.15056097	5633473	5631838	15032	13401	ND-49L	E	-0.001716562	0.000624646	-0.009196222	-0.011561748	0	0	0	0
Zind_16342	maker-JAEIHA010000320.1-exonerate_protein2genome-gene-58.28	JAEIHA010000320.1	122993398	123002047	8649	425	0.13763396	0.17188514	0.17652768	0.14996779	0.15645994	0.01079517	Ztub_10622	maker-scf7180000033365-exonerate_protein2genome-gene-0.41	scf7180000033365	105064764	105073246	8482	825	0.01626661	0.15826131	0.15521207	5814813	5810164	44498	40016	Kdm2	E	0.003725686	-0.001784951	0.000981024	-0.011129036	0	0	1	0
Zind_16343	maker-JAEIHA010000320.1-exonerate_protein2genome-gene-58.11	JAEIHA010000320.1	123018969	123029021	10052	495	0.08709479	0.13172908	0.13777776	0.14547491	0.14942181	0.01475087	Ztub_10623	maker-scf7180000033365-exonerate_protein2genome-gene-0.11	scf7180000033365	105088983	105099071	10088	1022	0.01402568	0.18063545	0.18085046	5841787	5835735	70323	64235	nsl1	E	0.00216725	0.000151076	-0.002624612	-0.008227383	0	0	0	0
Zind_16344	maker-JAEIHA010000320.1-exonerate_protein2genome-gene-58.3	JAEIHA010000320.1	123008626	123015712	7086	273	0.136767501	0.219136892	0.224021674	0.237305553	0.243894907	0.009054054	Ztub_10626	maker-scf7180000033365-exonerate_protein2genome-gene-0.3	scf7180000033365	105080114	105086638	6524	579	0.01331244	0.21698131	0.21567164	5828478	5825392	57890	55366	Rel	E	0.004248273	-0.00081676	0.004083314	-0.009127824	0	0	1	0
Zind_16345	maker-JAEIHA010000320.1-exonerate_protein2genome-gene-58.21	JAEIHA010000320.1	123045649	123053498	7849	613	0.09147861	0.10029043	0.10492033	0.1226314	0.12727168	0.01158798	Ztub_10624	maker-scf7180000033365-exonerate_protein2genome-gene-0.25	scf7180000033365	105113757	105121904	8147	863	0.02155322	0.17898674	0.17989267	5866264	5862415	93156	89009	ema	E	0.002535751	0.000582644	-0.001103389	-0.011625466	0	0	0	0
Zind_16346	maker-JAEIHA010000320.1-exonerate_protein2genome-gene-58.14	JAEIHA010000320.1	123030244	123035977	5733	411	0.12337426	0.09429323	0.09704043	0.13568145	0.141684	0.01267591	Ztub_10628	maker-scf7180000033365-exonerate_protein2genome-gene-0.19	scf7180000033365	105099548	105105137	5589	448	0.01916882	0.16111172	0.16634224	5848743	5847010	76389	74800	Pak3	E	0.003357903	0.003154494	-0.000583499	-0.007693092	0	0	0	1
Zind_16347	maker-JAEIHA010000320.1-exonerate_protein2genome-gene-58.0	JAEIHA010000320.1	122989217	122995003	5786	536	0.12933189	0.12575365	0.12940043	0.13970651	0.14613099	0.01400491	Ztub_10632	maker-scf7180000033365-exonerate_protein2genome-gene-0.0	scf7180000033365	105061265	105066999	5734	686	0.01769186	0.17413043	0.17226873	5807769	5805983	38251	36517	beag	E	0.003607901	-0.001100758	-0.000919654	-0.011295637	0	0	0	0
Zind_16348	maker-JAEIHA010000320.1-exonerate_protein2genome-gene-58.32	JAEIHA010000320.1	123042442	123047905	5463	452	0.086789865	0.102901323	0.106067027	0.129021168	0.130719547	0.008315196	Ztub_10629	maker-scf7180000033365-exonerate_protein2genome-gene-0.45	scf7180000033365	105110465	105115949	5484	501	0.01963654	0.19336412	0.19255373	5860671	5859208	87201	85717	CG14882	E	0.000893051	-0.000474201	-0.00101024	-0.011816004	0	0	0	0
Zind_16349	maker-JAEIHA010000320.1-exonerate_protein2genome-gene-58.41	JAEIHA010000320.1	123054822	123060260	5438	265	0.13067179	0.14999157	0.16770758	0.16894847	0.18395756	0.02178569	Ztub_10631	maker-scf7180000033365-exonerate_protein2genome-gene-0.56	scf7180000033365	105122046	105127488	5442	541	0.0220824	0.1755621	0.1734433	5873026	5871588	98740	97298	Fntb	E	0.008894079	-0.001251963	0.001031819	-0.013704244	1	0	1	0
Zind_16350	maker-JAEIHA010000320.1-exonerate_protein2genome-gene-58.34	JAEIHA010000320.1	123056840	123062622	5782	382	0.12356999	0.14705063	0.15556979	0.16803769	0.17589674	0.02621599	Ztub_10630	maker-scf7180000033365-exonerate_protein2genome-gene-0.52	scf7180000033365	105123835	105129757	5922	614	0.02178501	0.15025265	0.15186938	5875388	5873606	101009	99087	CG31279	E	0.004481952	0.000983164	-0.005622232	-0.011119943	0	0	0	0
Zind_16351	maker-JAEIHA010000320.1-exonerate_protein2genome-gene-58.27	JAEIHA010000320.1	122987637	122992653	5016	462	0.11147245	0.1144201	0.11887689	0.13944547	0.1433277	0.01357644	Ztub_10633	maker-scf7180000033365-exonerate_protein2genome-gene-0.39	scf7180000033365	105059707	105064732	5025	515	0.01805504	0.17774987	0.18129617	5805419	5804403	35984	34959	Ada	E	0.002125073	0.002186733	-0.002194371	-0.008222136	0	0	0	0
Zind_16352	maker-JAEIHA010000320.1-exonerate_protein2genome-gene-58.7	JAEIHA010000320.1	123012456	123017424	4968	243	0.168436396	0.206221313	0.207324445	0.255603434	0.266951941	0.009777629	Ztub_10634	maker-scf7180000033365-exonerate_protein2genome-gene-0.6	scf7180000033365	105083125	105088093	4968	422	0.01120434	0.21463732	0.21414042	5830190	5829222	59345	58377	Nmdmc	E	0.007583791	-0.000300414	0.007445632	-0.0075219	1	0	1	1
Zind_16353	maker-JAEIHA010000320.1-exonerate_protein2genome-gene-58.43	JAEIHA010000320.1	123053346	123058437	5091	239	0.1123234	0.1238797	0.1314494	0.1365179	0.1478464	0.021211	Ztub_10635	maker-scf7180000033365-exonerate_protein2genome-gene-0.49	scf7180000033365	105120538	105125623	5085	606	0.01953847	0.1853946	0.18435225	5871203	5870112	96875	95790	CG14881	E	0.006390377	-0.000611646	-0.001790627	-0.011839333	1	0	0	0
Zind_16354	maker-JAEIHA010000320.1-exonerate_protein2genome-gene-58.31	JAEIHA010000320.1	123004216	123009200	4984	280	0.116053516	0.173438289	0.175937538	0.205107529	0.20749537	0.006524266	Ztub_10636	maker-scf7180000033365-exonerate_protein2genome-gene-0.43	scf7180000033365	105075379	105080309	4930	468	0.0177181	0.1564409	0.1512955	5821966	5820982	51561	50631	Mst85C	E	0.001439277	-0.003015426	0.001868649	-0.013085822	0	0	1	0
Zind_16355	maker-JAEIHA010000320.1-exonerate_protein2genome-gene-58.18	JAEIHA010000320.1	123044236	123049099	4863	379	0.091700032	0.110611713	0.115278746	0.135614039	0.135110698	0.009446363	Ztub_10637	maker-scf7180000033365-exonerate_protein2genome-gene-0.22	scf7180000033365	105112307	105117228	4921	507	0.02165419	0.19698936	0.1952079	5861865	5861002	88480	87559	CG14894	E	-0.000385283	-0.00107724	-0.002727501	-0.013481336	0	0	0	0
Zind_16356	maker-JAEIHA010000320.1-exonerate_protein2genome-gene-58.8	JAEIHA010000320.1	123014048	123018659	4611	256	0.168838423	0.194026538	0.194661853	0.240947475	0.251571515	0.009031009	Ztub_10640	maker-scf7180000033365-exonerate_protein2genome-gene-0.9	scf7180000033365	105084609	105089227	4618	374	0.0101327	0.203018	0.2018688	5831425	5830814	60479	59861	Acyp2	E	0.00695761	-0.000706136	0.006879891	-0.007288955	1	0	1	1
Zind_16357	maker-JAEIHA010000320.1-exonerate_protein2genome-gene-58.26	JAEIHA010000320.1	123052897	123057299	4402	244	0.11198476	0.12751023	0.13524572	0.13462156	0.14736237	0.02088708	Ztub_10641	maker-scf7180000033365-exonerate_protein2genome-gene-0.28	scf7180000033365	105120078	105124487	4409	580	0.02097581	0.18078754	0.17808607	5870065	5869663	95739	95330	mRpS33	E	0.007206611	-0.001616313	-0.000846995	-0.013542901	1	0	0	0
Zind_16358	maker-JAEIHA010000320.1-exonerate_protein2genome-gene-59.0	JAEIHA010000320.1	123119738	123147771	28033	2968	0.09952314	0.11964517	0.12315744	0.12658789	0.13077464	0.02260314	Ztub_10625	maker-scf7180000033365-exonerate_protein2genome-gene-0.29	scf7180000033365	105174701	105197925	23224	3005	0.0197545	0.1475337	0.146632	5960537	5936504	169177	149953	ss	E	0.002175602	-0.000500554	-0.006884113	-0.011543174	0	0	0	0
Zind_16359	maker-JAEIHA010000320.1-exonerate_protein2genome-gene-59.9	JAEIHA010000320.1	123149078	123154458	5380	404	0.15232325	0.16489973	0.16551123	0.11734911	0.11813605	0.02210591	Ztub_17637	maker-scf7180000032860-exonerate_protein2genome-gene-1.16	scf7180000032860	86758980	86764834	5854	648	0.01598654	0.17906149	0.17759326	5967224	5965844	145495	143641	Aduk	E	0.00022409	-0.000870789	-0.008753099	-0.010234927	0	0	0	0
Zind_16360	maker-JAEIHA010000320.1-exonerate_protein2genome-gene-59.5	JAEIHA010000320.1	123151091	123156365	5274	423	0.14580746	0.13727448	0.13558561	0.11856335	0.12241584	0.01942808	Ztub_17639	maker-scf7180000032860-exonerate_protein2genome-gene-1.29	scf7180000032860	86757088	86762366	5278	561	0.02018234	0.20040947	0.19521514	5969131	5967857	143027	141749	pasi2	E	0.001995391	-0.003208957	-0.00561982	-0.01488706	0	0	0	0
Zind_16361	maker-JAEIHA010000320.1-exonerate_protein2genome-gene-59.6	JAEIHA010000320.1	123146584	123151787	5203	585	0.1462248	0.1474334	0.1511645	0.1290029	0.1283312	0.0194672	Ztub_17642	maker-scf7180000032860-exonerate_protein2genome-gene-1.21	scf7180000032860	86761584	86766434	4850	595	0.02752772	0.1497087	0.1535327	5964553	5963350	147095	146245	CG16749	E	-0.000580586	0.002292946	-0.008026562	-0.012758224	0	0	0	0
Zind_16362	maker-JAEIHA010000320.1-exonerate_protein2genome-gene-60.18	JAEIHA010000320.1	123225835	123233741	7906	458	0.11670126	0.13566221	0.13586859	0.1258747	0.13168141	0.01520113	Ztub_18455	maker-scf7180000033244-exonerate_protein2genome-gene-1.15	scf7180000033244	96636792	96644372	7580	909	0.01926237	0.15899153	0.16093287	6046507	6042601	115846	112266	alpha-Man-IIa	E	0.003180472	0.001182846	-0.002194738	-0.009696144	0	0	0	0
Zind_16363	maker-JAEIHA010000320.1-exonerate_protein2genome-gene-60.21	JAEIHA010000320.1	123181391	123213977	32586	3337	0.11418293	0.15505944	0.15463504	0.14119086	0.13747721	0.02136438	Ztub_18454	maker-scf7180000033244-exonerate_protein2genome-gene-1.26	scf7180000033244	96594243	96619583	25340	3080	0.02447877	0.13220869	0.13186429	6026743	5998157	91057	69717	FER	E	-0.002371798	-0.000163562	-0.010543621	-0.013512619	0	0	0	0
Zind_16364	maker-JAEIHA010000320.1-exonerate_protein2genome-gene-60.10	JAEIHA010000320.1	123218039	123224314	6275	280	0.08576583	0.12697399	0.12827791	0.11818737	0.11820289	0.01661132	Ztub_18457	maker-scf7180000033244-exonerate_protein2genome-gene-1.7	scf7180000033244	96628697	96634974	6277	560	0.01643036	0.16090386	0.15995482	6037080	6034805	106448	104171	CG8135	E	-0.000157473	-0.000541909	-0.006373688	-0.00998992	0	0	0	0
Zind_16365	maker-JAEIHA010000320.1-exonerate_protein2genome-gene-60.5	JAEIHA010000320.1	123178085	123184610	6525	581	0.11169291	0.13719701	0.1399936	0.12385571	0.1229698	0.01730875	Ztub_18444	maker-scf7180000033244-exonerate_protein2genome-gene-0.29	scf7180000033244	96591384	96597453	6069	758	0.02868661	0.15201447	0.15194166	5997376	5994851	68927	66858	Srr	E	-0.000678633	-2.02E-06	-0.007140355	-0.015668734	0	0	0	0
Zind_16366	maker-JAEIHA010000320.1-exonerate_protein2genome-gene-60.33	JAEIHA010000320.1	123221067	123226472	5405	385	0.08648525	0.12127455	0.12232491	0.11453489	0.11441364	0.02057251	Ztub_18459	maker-scf7180000033244-exonerate_protein2genome-gene-1.40	scf7180000033244	96631719	96637125	5406	557	0.01919307	0.16193977	0.16707323	6039238	6037833	108599	107193	betaTub85D	E	-0.0002748	0.003099361	-0.008534564	-0.007767047	0	0	0	1
Zind_16367	maker-JAEIHA010000320.1-exonerate_protein2genome-gene-60.30	JAEIHA010000320.1	123215788	123221203	5415	275	0.08564563	0.16315468	0.17000509	0.14538354	0.15136475	0.01155941	Ztub_18458	maker-scf7180000033244-exonerate_protein2genome-gene-1.36	scf7180000033244	96626410	96631850	5440	441	0.01749801	0.16750356	0.16784012	6033969	6032554	103324	101884	CG9356	E	0.003396246	0.000226992	0.000187592	-0.009816955	0	0	0	0
Zind_16368	maker-JAEIHA010000320.1-exonerate_protein2genome-gene-60.41	JAEIHA010000320.1	123223332	123229249	5917	372	0.09197607	0.1309279	0.12880306	0.11891951	0.11813385	0.01912689	Ztub_18460	maker-scf7180000033244-exonerate_protein2genome-gene-1.46	scf7180000033244	96633863	96639900	6037	670	0.01908796	0.16543941	0.16984262	6042015	6040098	111374	109337	Task7	E	-0.000637349	0.002672113	-0.008095649	-0.008167788	0	0	0	0
Zind_16369	maker-JAEIHA010000320.1-exonerate_protein2genome-gene-60.3	JAEIHA010000320.1	123175349	123180637	5288	488	0.09824989	0.13308389	0.13449652	0.11368392	0.11346476	0.01789048	Ztub_18445	maker-scf7180000033244-exonerate_protein2genome-gene-0.28	scf7180000033244	96589219	96594440	5221	800	0.02951941	0.14381502	0.14198239	5993403	5992115	65914	64693	CG18473	E	-0.000302813	-0.001026971	-0.007237631	-0.017061169	0	0	0	0
Zind_16370	maker-JAEIHA010000320.1-exonerate_protein2genome-gene-60.7	JAEIHA010000320.1	123214889	123219722	4833	414	0.08160316	0.1797691	0.18345129	0.15396718	0.15756433	0.0169086	Ztub_18461	maker-scf7180000033244-exonerate_protein2genome-gene-1.2	scf7180000033244	96625514	96630344	4830	323	0.02034545	0.17438081	0.17477681	6032488	6031655	101818	100988	CG8132	E	0.001961151	0.000268769	-0.00374691	-0.011284405	0	0	0	0
Zind_16371	maker-JAEIHA010000320.1-exonerate_protein2genome-gene-60.0	JAEIHA010000320.1	123166602	123174309	7707	515	0.08893529	0.08204226	0.08849519	0.10279911	0.10727923	0.01296674	Ztub_18448	maker-scf7180000033244-exonerate_protein2genome-gene-0.26	scf7180000033244	96580035	96587430	7395	722	0.02290382	0.13889308	0.13295647	5987075	5983368	58904	55509	CG45050	E	0.002373422	-0.003402686	-0.00230399	-0.015993198	0	0	0	0
Zind_16373	maker-JAEIHA010000320.1-exonerate_protein2genome-gene-60.15	JAEIHA010000320.1	123217737	123222012	4275	214	0.09636997	0.15453373	0.16342293	0.1367816	0.14275521	0.01483966	Ztub_18466	maker-scf7180000033244-exonerate_protein2genome-gene-1.11	scf7180000033244	96628396	96632641	4245	374	0.01799724	0.16784282	0.1650352	6034778	6034503	104115	103870	BBIP1	E	0.003323702	-0.001658587	-0.001672709	-0.011960025	0	0	0	0
Zind_16374	maker-JAEIHA010000320.1-exonerate_protein2genome-gene-61.50	JAEIHA010000320.1	123337028	123355335	18307	1106	0.10350799	0.10425726	0.10635873	0.12080298	0.12126798	0.01648185	Ztub_18467	maker-scf7180000033244-exonerate_protein2genome-gene-2.84	scf7180000033244	96737825	96755457	17632	1886	0.02289061	0.15573506	0.15481442	6168101	6153794	226931	213299	puf	E	9.95E-05	-0.000512387	-0.006005079	-0.013224625	0	0	0	0
Zind_16375	maker-JAEIHA010000320.1-exonerate_protein2genome-gene-61.41	JAEIHA010000320.1	123290939	123305281	14342	1362	0.0724847	0.12415273	0.12526612	0.12703822	0.12457674	0.01767825	Ztub_18468	maker-scf7180000033244-exonerate_protein2genome-gene-2.78	scf7180000033244	96699471	96709704	10233	1578	0.02844661	0.15000469	0.15213063	6118047	6107705	181178	174945	CG16779	E	-0.001584909	0.001292689	-0.008173277	-0.014234749	0	0	0	0
Zind_16376	maker-JAEIHA010000320.1-exonerate_protein2genome-gene-61.27	JAEIHA010000320.1	123357599	123365988	8389	354	0.078548	0.13997908	0.15149745	0.13834661	0.14636444	0.03184497	Ztub_18469	maker-scf7180000033244-exonerate_protein2genome-gene-2.19	scf7180000033244	96757226	96764998	7772	830	0.02660177	0.14778257	0.14957729	6178754	6174365	236472	232700	CG6695	E	0.004353122	0.001091977	-0.009147788	-0.013467281	0	0	0	0
Zind_16377	maker-JAEIHA010000320.1-exonerate_protein2genome-gene-61.0	JAEIHA010000320.1	123250822	123272044	21222	1971	0.09650312	0.11216502	0.11489291	0.11394156	0.11733395	0.01720561	Ztub_18456	maker-scf7180000033244-exonerate_protein2genome-gene-1.17	scf7180000033244	96668497	96678826	10329	1240	0.02054198	0.13985294	0.13867654	6084810	6067588	150300	143971	ps	E	0.001745715	-0.000654196	-0.004842864	-0.012041428	0	0	0	0
Zind_16378	maker-JAEIHA010000320.1-exonerate_protein2genome-gene-61.21	JAEIHA010000320.1	123351885	123358832	6947	335	0.11457878	0.07888214	0.08174921	0.14660438	0.15113412	0.01300419	Ztub_18479	maker-scf7180000033244-exonerate_protein2genome-gene-2.14	scf7180000033244	96752015	96759103	7088	822	0.02098887	0.14433471	0.14507407	6171598	6168651	230577	227489	ash2	E	0.00253109	0.000462039	-0.001371766	-0.011188003	0	0	0	0
Zind_16379	maker-JAEIHA010000320.1-exonerate_protein2genome-gene-61.44	JAEIHA010000320.1	123327702	123333451	5749	297	0.08224804	0.12118218	0.12209038	0.1384933	0.13437294	0.02548336	Ztub_18473	maker-scf7180000033244-exonerate_protein2genome-gene-2.79	scf7180000033244	96728842	96735242	6400	756	0.01962921	0.16183122	0.16138354	6146217	6144468	206716	204316	Wsck	E	-0.002641902	-0.000239123	-0.012930442	-0.0113277	0	0	0	0
Zind_16380	maker-JAEIHA010000320.1-exonerate_protein2genome-gene-61.19	JAEIHA010000320.1	123331779	123337603	5824	380	0.09750748	0.09038882	0.08438943	0.11970177	0.12269754	0.01811489	Ztub_18481	maker-scf7180000033244-exonerate_protein2genome-gene-2.12	scf7180000033244	96733033	96738851	5818	559	0.02054866	0.15114638	0.14898755	6150369	6148545	210325	208507	atl	E	0.001523005	-0.001240818	-0.005415855	-0.012717453	0	0	0	0
Zind_16381	maker-JAEIHA010000320.1-exonerate_protein2genome-gene-61.55	JAEIHA010000320.1	123355631	123360958	5327	152	0.07764531	0.1138947	0.1173079	0.13604363	0.14246083	0.02112273	Ztub_18487	maker-scf7180000033244-exonerate_protein2genome-gene-2.89	scf7180000033244	96755300	96760643	5343	591	0.0237695	0.1348883	0.1351217	6173724	6172397	232117	230774	CG31125	E	0.00351579	0.000168726	-0.00462972	-0.012836027	0	0	0	0
Zind_16382	maker-JAEIHA010000320.1-exonerate_protein2genome-gene-61.7	JAEIHA010000320.1	123324427	123329653	5226	382	0.07728915	0.13244833	0.13103353	0.14037963	0.13570524	0.02667471	Ztub_18488	maker-scf7180000033244-exonerate_protein2genome-gene-2.0	scf7180000033244	96725572	96730798	5226	616	0.02067614	0.15334758	0.15831356	6142419	6141193	202272	201046	phu	E	-0.002979879	0.002970715	-0.013833171	-0.008588077	0	0	0	0
Zind_16383	maker-JAEIHA010000320.1-exonerate_protein2genome-gene-61.38	JAEIHA010000320.1	123276377	123281033	4656	488	0.0732493	0.1278847	0.11672389	0.14857381	0.13711239	0.01904267	Ztub_18463	maker-scf7180000033244-exonerate_protein2genome-gene-1.54	scf7180000033244	96683061	96689726	6665	878	0.02003283	0.12375901	0.12059567	6093799	6093143	161200	158535	GstZ1	E	-0.006876664	-0.00177337	-0.013750411	-0.012779421	0	0	0	0
Zind_16384	maker-JAEIHA010000320.1-exonerate_protein2genome-gene-61.34	JAEIHA010000320.1	123278310	123283030	4720	568	0.07292758	0.1472952	0.14227627	0.15441394	0.14894966	0.02059988	Ztub_18463	maker-scf7180000033244-exonerate_protein2genome-gene-1.54	scf7180000033244	96683061	96689726	6665	878	0.02003283	0.12375901	0.12059567	6095796	6095076	161200	158535	GstZ2	E	-0.003427281	-0.00177337	-0.010970549	-0.012779421	0	0	0	0
Zind_16385	maker-JAEIHA010000320.1-exonerate_protein2genome-gene-61.48	JAEIHA010000320.1	123334783	123339051	4268	406	0.10675844	0.09587549	0.09165434	0.1142714	0.11785545	0.01840889	Ztub_18491	maker-scf7180000033244-exonerate_protein2genome-gene-2.83	scf7180000033244	96735950	96740197	4247	397	0.02165052	0.13296929	0.12660733	6151817	6151549	211671	211424	MtnF	E	0.001842891	-0.003624661	-0.005340176	-0.015527841	0	0	0	0
Zind_16386	maker-JAEIHA010000320.1-exonerate_protein2genome-gene-62.47	JAEIHA010000320.1	123435020	123446627	11607	574	0.08704381	0.12008118	0.11866047	0.11252842	0.11020094	0.0189171	Ztub_20814	maker-scf7180000033863-exonerate_protein2genome-gene-0.0	scf7180000033863	98674579	98685766	11187	1227	0.01781457	0.15434432	0.1540919	6259393	6251786	44710	37523	Skeletor	E	-0.001499157	-0.000123958	-0.008967171	-0.010227451	0	0	0	0
Zind_16387	maker-JAEIHA010000320.1-exonerate_protein2genome-gene-62.2	JAEIHA010000320.1	123394227	123401670	7443	437	0.1085671	0.1219014	0.1214343	0.1563697	0.1646998	0.0198146	Ztub_20825	maker-scf7180000033863-exonerate_protein2genome-gene-1.34	scf7180000033863	98714402	98720882	6480	649	0.01617089	0.18101928	0.17785593	6214436	6210993	79826	77346	GCC185	E	0.004762932	-0.001904638	-0.002350862	-0.011378254	0	0	0	0
Zind_16388	maker-JAEIHA010000320.1-exonerate_protein2genome-gene-62.26	JAEIHA010000320.1	123362468	123372034	9566	845	0.07267897	0.14305729	0.14251835	0.14972778	0.14621346	0.02886713	Ztub_18470	maker-scf7180000033244-exonerate_protein2genome-gene-2.93	scf7180000033244	96761692	96770913	9221	1229	0.02540446	0.14153872	0.14273318	6184800	6179234	242387	237166	mfas	E	-0.002353086	0.000732351	-0.014138261	-0.01316305	0	0	0	0
Zind_16389	maker-JAEIHA010000320.1-exonerate_protein2genome-gene-62.0	JAEIHA010000320.1	123381451	123388281	6830	618	0.10019443	0.15515916	0.15201669	0.12890512	0.12418818	0.02880422	Ztub_18475	maker-scf7180000033244-exonerate_protein2genome-gene-2.29	scf7180000033244	96779330	96785756	6426	1016	0.03309187	0.14409282	0.14812995	6201047	6198217	257230	254804	Ect3	E	-0.002990291	0.002411271	-0.015127082	-0.01547418	0	0	0	0
Zind_16390	maker-JAEIHA010000320.1-exonerate_protein2genome-gene-62.55	JAEIHA010000320.1	123459236	123464948	5712	416	0.08120719	0.15993019	0.16278901	0.1487484	0.15118651	0.0132589	Ztub_20934	maker-scf7180000033432-exonerate_protein2genome-gene-1.47	scf7180000033432	103565347	103571074	5727	468	0.01338475	0.19560881	0.19332815	6277714	6276002	172659	170932	TfIIFalpha	E	0.001301637	-0.001396686	-0.002687848	-0.009569301	0	0	0	0
Zind_16391	maker-JAEIHA010000320.1-exonerate_protein2genome-gene-62.7	JAEIHA010000320.1	123403229	123411349	8120	582	0.0947973	0.15449925	0.15420701	0.15529284	0.15518208	0.01426419	Ztub_20815	maker-scf7180000033863-exonerate_protein2genome-gene-0.29	scf7180000033863	98705103	98713355	8252	1052	0.03150356	0.18606585	0.18914362	6224115	6219995	72299	68047	Cyp12a4	E	-0.000208167	0.00193925	-0.004574904	-0.015450359	0	0	0	0
Zind_16392	maker-JAEIHA010000320.1-exonerate_protein2genome-gene-62.36	JAEIHA010000320.1	123398442	123404017	5575	277	0.09780352	0.13769804	0.13594758	0.15369676	0.15847681	0.01710643	Ztub_20816	maker-scf7180000033863-exonerate_protein2genome-gene-0.24	scf7180000033863	98712044	98717621	5577	577	0.01854067	0.18621945	0.18680647	6216783	6215208	76565	74988	DCAF12	E	0.00266081	0.000387109	-0.003150943	-0.010337156	0	0	0	0
Zind_16393	maker-JAEIHA010000320.1-exonerate_protein2genome-gene-62.41	JAEIHA010000320.1	123427386	123433063	5677	367	0.08267875	0.08077808	0.07874805	0.10523137	0.10202616	0.01460685	Ztub_20817	maker-scf7180000033863-exonerate_protein2genome-gene-0.14	scf7180000033863	98687510	98693190	5680	446	0.01760798	0.18141923	0.1828118	6245829	6244152	52134	50454	CG11779	E	-0.001933944	0.000876294	-0.007383354	-0.009333445	0	0	0	0
Zind_16394	maker-JAEIHA010000320.1-exonerate_protein2genome-gene-62.44	JAEIHA010000320.1	123432288	123438317	6029	378	0.06618871	0.09505932	0.09314673	0.09501412	0.09377415	0.01705791	Ztub_20818	maker-scf7180000033863-exonerate_protein2genome-gene-0.8	scf7180000033863	98682464	98688453	5989	543	0.01482699	0.1823772	0.18378999	6251083	6249054	47397	45408	Nsun5	E	-0.00085539	0.000885705	-0.007705233	-0.00791426	0	0	0	0
Zind_16395	maker-JAEIHA010000320.1-exonerate_protein2genome-gene-62.23	JAEIHA010000320.1	123429745	123435302	5557	247	0.07091657	0.10968812	0.09681288	0.11062755	0.09863133	0.01961851	Ztub_20821	maker-scf7180000033863-exonerate_protein2genome-gene-0.26	scf7180000033863	98685321	98690536	5215	371	0.01579655	0.20039198	0.20450311	6248068	6246511	49480	48265	nos	E	-0.0068958	0.002599727	-0.014748212	-0.006838886	0	0	0	1
Zind_16396	maker-JAEIHA010000320.1-exonerate_protein2genome-gene-62.37	JAEIHA010000320.1	123410997	123424182	13185	1131	0.11623107	0.12336642	0.12843282	0.1173977	0.12139006	0.02229098	Ztub_20820	maker-scf7180000033863-exonerate_protein2genome-gene-0.20	scf7180000033863	98696111	98705752	9641	998	0.02464426	0.16197468	0.16316553	6236948	6227763	64696	59055	Ppcs	E	0.002043059	0.000746087	-0.007026014	-0.012915108	0	0	0	0
Zind_16397	maker-JAEIHA010000320.1-exonerate_protein2genome-gene-62.32	JAEIHA010000320.1	123373430	123378710	5280	493	0.06904179	0.12594552	0.12510621	0.1277086	0.12539168	0.01950941	Ztub_18490	maker-scf7180000033244-exonerate_protein2genome-gene-2.98	scf7180000033244	96772168	96777093	4925	677	0.02822321	0.13481272	0.14415763	6191476	6190196	248567	247642	Tk	E	-0.001521874	0.005470129	-0.009012476	-0.009826777	0	1	0	0
Zind_16398	maker-JAEIHA010000320.1-exonerate_protein2genome-gene-62.25	JAEIHA010000320.1	123457563	123462482	4919	261	0.09677582	0.17123323	0.17310052	0.14566051	0.14757008	0.01713243	Ztub_20822	maker-scf7180000033863-exonerate_protein2genome-gene-0.25	scf7180000033863	98661563	98666515	4952	675	0.0251799	0.1316204	0.1337742	6275248	6274329	25459	24507	Phyhd1	E	0.000947287	0.001277511	-0.005027181	-0.012427639	0	0	0	0
Zind_16399	maker-JAEIHA010000320.1-exonerate_protein2genome-gene-62.5	JAEIHA010000320.1	123400864	123405691	4827	324	0.06043819	0.1358417	0.13513342	0.15808322	0.15597016	0.01792727	Ztub_20819	maker-scf7180000033863-exonerate_protein2genome-gene-0.46	scf7180000033863	98710391	98715551	5160	610	0.02742102	0.18570195	0.18779565	6218457	6217630	74495	73335	Spt3	E	-0.001432903	0.001326321	-0.007571761	-0.013951229	0	0	0	0
Zind_16400	maker-JAEIHA010000320.1-exonerate_protein2genome-gene-62.40	JAEIHA010000320.1	123422134	123426677	4543	387	0.10443074	0.09789443	0.10882088	0.10697121	0.12020022	0.02584483	Ztub_20823	maker-scf7180000033863-exonerate_protein2genome-gene-0.19	scf7180000033863	98693547	98698094	4547	464	0.02637341	0.15801762	0.15595008	6239443	6238900	57038	56491	CG5835	E	0.007202315	-0.00118871	-0.003837448	-0.015708958	1	0	0	0
Zind_16401	maker-JAEIHA010000320.1-exonerate_protein2genome-gene-63.0	JAEIHA010000320.1	123470749	123483649	12900	867	0.1035261	0.12609612	0.12736664	0.11151681	0.11303408	0.01812094	Ztub_15953	maker-scf7180000047400-exonerate_protein2genome-gene-2.15	scf7180000047400	99193777	99204801	11024	1336	0.02358843	0.15328176	0.15304632	6296415	6287515	234319	227295	kkv	E	0.000673061	-0.00010546	-0.006415465	-0.013157036	0	0	0	0
Zind_16402	maker-JAEIHA010000320.1-exonerate_protein2genome-gene-63.9	JAEIHA010000320.1	123496929	123502938	6009	508	0.09039778	0.11675334	0.1255116	0.11872148	0.12636928	0.02017663	Ztub_13018	maker-scf7180000047433-exonerate_protein2genome-gene-1.53	scf7180000047433	85624421	85630675	6254	687	0.02714388	0.15794339	0.16123238	6315704	6313695	166620	164366	Cerk	E	0.004155647	0.001995453	-0.003830976	-0.012921161	0	0	0	0
Zind_16403	maker-JAEIHA010000320.1-exonerate_protein2genome-gene-63.6	JAEIHA010000320.1	123484500	123490371	5871	393	0.14784819	0.17330829	0.18289834	0.12894625	0.12988108	0.01583196	Ztub_13019	maker-scf7180000047433-exonerate_protein2genome-gene-1.48	scf7180000047433	85613274	85619151	5877	516	0.01900414	0.17713547	0.18174047	6303137	6301266	155096	153219	hd	E	0.000378487	0.002832979	-0.005254973	-0.008055899	0	0	0	0
Zind_16404	maker-JAEIHA010000320.1-exonerate_protein2genome-gene-63.20	JAEIHA010000320.1	123482647	123487926	5279	417	0.1482976	0.16361296	0.17453542	0.11557819	0.11336988	0.01842449	Ztub_15961	maker-scf7180000047400-exonerate_protein2genome-gene-2.56	scf7180000047400	99203092	99208375	5283	609	0.02306638	0.1622009	0.16586679	6300692	6299413	237893	236610	CG14667	E	-0.001431485	0.00222541	-0.008598945	-0.010627048	0	0	0	0
Zind_16405	maker-JAEIHA010000320.1-exonerate_protein2genome-gene-63.17	JAEIHA010000320.1	123481191	123485979	4788	536	0.10562202	0.12658673	0.12860884	0.11214552	0.10977651	0.01841273	Ztub_15966	maker-scf7180000047400-exonerate_protein2genome-gene-2.52	scf7180000047400	99201761	99206650	4889	612	0.02496235	0.15556355	0.16078	6298745	6297957	236168	235279	7B2	E	-0.001516817	0.003133827	-0.008739787	-0.010641335	0	0	0	0
Zind_16406	maker-JAEIHA010000320.1-exonerate_protein2genome-gene-63.12	JAEIHA010000320.1	123499612	123504537	4925	291	0.0916322	0.09187841	0.11075056	0.11253565	0.13121621	0.0229414	Ztub_13024	maker-scf7180000047433-exonerate_protein2genome-gene-1.56	scf7180000047433	85627249	85632158	4909	468	0.0288312	0.1627105	0.1691294	6317303	6316378	168103	167194	Prosbeta7	E	0.010406655	0.00388903	0.000924404	-0.011934912	1	1	1	0
Zind_16407	maker-JAEIHA010000320.1-exonerate_protein2genome-gene-63.24	JAEIHA010000320.1	123500941	123506200	5259	260	0.08782192	0.10117308	0.12140313	0.12049114	0.1406492	0.02511822	Ztub_13026	maker-scf7180000047433-exonerate_protein2genome-gene-1.72	scf7180000047433	85628513	85633770	5257	469	0.02751874	0.16372172	0.17067035	6318966	6317707	169715	168458	CG1161	E	0.011340694	0.004211073	0.000908055	-0.010943577	1	1	1	0
Zind_16408	maker-JAEIHA010000320.1-exonerate_protein2genome-gene-63.15	JAEIHA010000320.1	123502520	123507304	4784	203	0.10101603	0.11187783	0.12940122	0.14074687	0.15970098	0.02149166	Ztub_13025	maker-scf7180000047433-exonerate_protein2genome-gene-1.59	scf7180000047433	85630093	85634878	4785	404	0.02095787	0.17625908	0.18527772	6320070	6319286	170823	170038	CG11999	E	0.010937219	0.005534154	0.002693464	-0.006347382	1	1	1	1
Zind_16409	maker-JAEIHA010000320.1-exonerate_protein2genome-gene-63.23	JAEIHA010000320.1	123486509	123490973	4464	211	0.10289675	0.16805928	0.17396847	0.14143115	0.14261282	0.01383314	Ztub_13029	maker-scf7180000047433-exonerate_protein2genome-gene-1.71	scf7180000047433	85615275	85619731	4456	361	0.01977162	0.16943472	0.17686102	6303739	6303275	155676	155220	Polr2F	E	0.000550367	0.004518804	-0.003860023	-0.0067019	0	1	0	1
Zind_16410	maker-JAEIHA010000320.1-exonerate_protein2genome-gene-64.0	JAEIHA010000320.1	123553468	123580976	27508	2241	0.10362381	0.13080774	0.13024874	0.12876149	0.12807998	0.01673829	Ztub_13031	maker-scf7180000047433-exonerate_protein2genome-gene-2.0	scf7180000047433	85672161	85717616	45455	4695	0.02141572	0.15103872	0.15351751	6393742	6370234	253561	212106	mtd	E	-0.000558518	0.001492459	-0.00664686	-0.010427418	0	0	0	0
Zind_16411	maker-JAEIHA010000320.1-exonerate_protein2genome-gene-64.49	JAEIHA010000320.1	123615616	123622266	6650	259	0.09557824	0.12790923	0.1309646	0.12785535	0.12319678	0.02293107	Ztub_11479	maker-scf7180000035617-exonerate_protein2genome-gene-0.3	scf7180000035617	109677325	109683989	6664	870	0.02777515	0.15317549	0.15144046	6435032	6432382	15833	13169	l(3)mbt	E	-0.002893918	-0.000983794	-0.012095076	-0.016189134	0	0	0	0
Zind_16412	maker-JAEIHA010000320.1-exonerate_protein2genome-gene-64.40	JAEIHA010000320.1	123603646	123615658	12012	1025	0.09948285	0.13972068	0.14027946	0.13886617	0.13558463	0.02065526	Ztub_13033	maker-scf7180000047433-exonerate_protein2genome-gene-2.30	scf7180000047433	85718858	85730206	11348	1088	0.01744371	0.16271673	0.1654551	6428424	6420412	266151	258803	Hph	E	-0.002108916	0.001662685	-0.009968592	-0.00831625	0	0	0	0
Zind_16413	maker-JAEIHA010000320.1-exonerate_protein2genome-gene-64.52	JAEIHA010000320.1	123634258	123639274	5016	175	0.08609787	0.10959121	0.10041754	0.12903559	0.12074811	0.02736373	Ztub_19157	maker-scf7180000033320-exonerate_protein2genome-gene-0.7	scf7180000033320	8892216	8897602	5386	542	0.02760935	0.14479794	0.14175402	6452040	6451024	19224	17838	VhaAC39-2	E	-0.005010558	-0.001737138	-0.016418631	-0.016792933	0	0	0	0
Zind_16415	maker-JAEIHA010000320.1-exonerate_protein2genome-gene-64.31	JAEIHA010000320.1	123614030	123618830	4800	312	0.10975538	0.15447502	0.1539159	0.14521805	0.13422247	0.02294821	Ztub_11482	maker-scf7180000035617-exonerate_protein2genome-gene-0.22	scf7180000035617	109680289	109685110	4821	662	0.02826187	0.16179161	0.15779393	6431596	6430796	16954	16133	CG14260	E	-0.006621232	-0.002338694	-0.015512359	-0.017861646	0	0	0	0
Zind_16416	maker-JAEIHA010000320.1-exonerate_protein2genome-gene-64.46	JAEIHA010000320.1	123612871	123617789	4918	372	0.1146401	0.15943194	0.16044596	0.15267378	0.14340295	0.02437295	Ztub_11483	maker-scf7180000035617-exonerate_protein2genome-gene-0.6	scf7180000035617	109681214	109686222	5008	663	0.02777815	0.15414094	0.15151097	6430555	6429637	18066	17058	CG14262	E	-0.005685856	-0.001512607	-0.015153319	-0.016726916	0	0	0	0
Zind_16418	maker-JAEIHA010000320.1-exonerate_protein2genome-gene-64.36	JAEIHA010000320.1	123625087	123630478	5391	323	0.1169128	0.10933725	0.11503669	0.13870324	0.15334911	0.01961287	Ztub_11485	maker-scf7180000035617-exonerate_protein2genome-gene-0.20	scf7180000035617	109669404	109674379	4975	417	0.03118832	0.13408965	0.13487613	6443244	6441853	6223	5248	CG5938	E	0.008378721	0.000498875	0.001037391	-0.016324836	1	0	1	0
Zind_16419	maker-JAEIHA010000320.1-exonerate_protein2genome-gene-64.35	JAEIHA010000320.1	123623432	123627922	4490	287	0.12108034	0.09406963	0.10029505	0.12541682	0.13924791	0.02076643	Ztub_11486	maker-scf7180000035617-exonerate_protein2genome-gene-0.21	scf7180000035617	109671562	109676047	4485	503	0.02557683	0.16052159	0.16159981	6440688	6440198	7891	7406	CG5934	E	0.007762135	0.000679026	-0.000398735	-0.013450538	1	0	0	0
Zind_16420	maker-JAEIHA010000320.1-exonerate_protein2genome-gene-65.21	JAEIHA010000320.1	123669956	123709188	39232	3748	0.09473343	0.13443191	0.13106623	0.12882997	0.1214605	0.02120496	Ztub_20863	maker-scf7180000034071-exonerate_protein2genome-gene-0.0	scf7180000034071	109247791	109275260	27469	4125	0.02998657	0.13242415	0.12881992	6521954	6486722	34337	10868	cnc	E	-0.0044246	-0.00203009	-0.01274303	-0.018219723	0	0	0	0
Zind_16422	maker-JAEIHA010000320.1-exonerate_protein2genome-gene-65.0	JAEIHA010000320.1	123648292	123670625	22333	2069	0.12324345	0.1292578	0.12565651	0.12133588	0.11630582	0.02269758	Ztub_20864	maker-scf7180000034071-exonerate_protein2genome-gene-0.9	scf7180000034071	109274587	109294960	20373	2793	0.02795913	0.12512956	0.12719416	6483391	6465058	54037	37664	Irk1	E	-0.00308207	0.001221198	-0.012284134	-0.013867062	0	0	0	0
Zind_16423	maker-JAEIHA010000320.1-exonerate_protein2genome-gene-65.17	JAEIHA010000320.1	123753007	123764071	11064	713	0.11573436	0.21506388	0.20880895	0.1835288	0.17437656	0.02664778	Ztub_19315	maker-scf7180000033954-exonerate_protein2genome-gene-0.6	scf7180000033954	105994838	106005729	10891	1379	0.03179973	0.13680007	0.13255785	6576837	6569773	59881	52990	kar	E	-0.005841674	-0.002405824	-0.015865396	-0.019566465	0	0	0	0
Zind_16424	maker-JAEIHA010000320.1-exonerate_protein2genome-gene-65.14	JAEIHA010000320.1	123748942	123754036	5094	281	0.10905103	0.13274904	0.12346721	0.1496091	0.14634734	0.01993031	Ztub_19319	maker-scf7180000033954-exonerate_protein2genome-gene-0.4	scf7180000033954	105991356	105996441	5085	557	0.03190521	0.14578317	0.14604019	6566802	6565708	50593	49508	Su(fu)	E	-0.002113963	0.000196039	-0.009412086	-0.017087289	0	0	0	0
Zind_16425	maker-JAEIHA010000320.1-exonerate_protein2genome-gene-65.46	JAEIHA010000320.1	123746409	123751578	5169	372	0.13809948	0.17205024	0.16709056	0.15300711	0.14931764	0.01862738	Ztub_19320	maker-scf7180000033954-exonerate_protein2genome-gene-0.48	scf7180000033954	105988751	105993927	5176	542	0.03592157	0.1425152	0.13931459	6564344	6563175	48079	46903	Arp1	E	-0.002359896	-0.001811386	-0.008943494	-0.021154393	0	0	0	0
Zind_16426	maker-JAEIHA010000320.1-exonerate_protein2genome-gene-65.13	JAEIHA010000320.1	123747843	123752250	4407	171	0.1144038	0.12597603	0.12063768	0.16030183	0.1598163	0.01822422	Ztub_19324	maker-scf7180000033954-exonerate_protein2genome-gene-0.0	scf7180000033954	105987910	105992317	4407	480	0.03660621	0.14662756	0.14295912	6565016	6564609	46469	46062	CG43796	B	-0.000471593	-0.002092355	-0.006716847	-0.021822838	0	0	0	0
Zind_16427	maker-JAEIHA010000320.1-exonerate_protein2genome-gene-65.41	JAEIHA010000320.1	123743975	123748756	4781	406	0.15324382	0.1995234	0.2011458	0.15233175	0.1530207	0.01713379	Ztub_19326	maker-scf7180000033954-exonerate_protein2genome-gene-0.43	scf7180000033954	105985247	105990049	4802	630	0.02814998	0.1716029	0.16843226	6561522	6560741	44201	43399	NijC	E	0.000234996	-0.001869934	-0.005615935	-0.017411755	0	0	0	0
Zind_16428	maker-JAEIHA010000320.1-exonerate_protein2genome-gene-65.45	JAEIHA010000320.1	123743595	123747795	4200	412	0.16020909	0.20377261	0.20502416	0.15146797	0.15079464	0.01817089	Ztub_19328	maker-scf7180000033954-exonerate_protein2genome-gene-0.47	scf7180000033954	105984893	105989093	4200	555	0.02588096	0.17716187	0.1759096	6560561	6560361	43245	43045	NijC	E	-0.000578632	-0.000723512	-0.00696309	-0.015139849	0	0	0	0
Zind_16429	maker-JAEIHA010000320.1-exonerate_protein2genome-gene-66.41	JAEIHA010000320.1	123852594	123861740	9146	361	0.096120337	0.131541644	0.128149466	0.160031004	0.155461637	0.008953662	Ztub_14586	maker-scf7180000032857-exonerate_protein2genome-gene-0.11	scf7180000032857	102924141	102929610	5469	386	0.008856098	0.208770143	0.209447586	6674506	6669360	3469	3	CG10254	E	-0.002801867	0.000440781	-0.004446351	-0.005542931	0	0	0	1
Zind_16430	maker-JAEIHA010000320.1-exonerate_protein2genome-gene-66.46	JAEIHA010000320.1	123770482	123779925	9443	661	0.1357062	0.2187764	0.2119061	0.1946754	0.1859857	0.0217757	Ztub_19312	maker-scf7180000033954-exonerate_protein2genome-gene-0.51	scf7180000033954	106012472	106021780	9308	1320	0.03448922	0.14486123	0.13893861	6592691	6587248	75932	70624	CG14395	E	-0.005584793	-0.00340169	-0.012943777	-0.022018126	0	0	0	0
Zind_16431	maker-JAEIHA010000320.1-exonerate_protein2genome-gene-66.10	JAEIHA010000320.1	123764246	123770387	6141	320	0.12082903	0.19971563	0.2047588	0.19167711	0.19657238	0.01406387	Ztub_19313	maker-scf7180000033954-exonerate_protein2genome-gene-0.20	scf7180000033954	106006622	106012763	6141	839	0.02765578	0.13368301	0.12907688	6583153	6581012	66915	64774	mbo	E	0.002896655	-0.002611994	-0.000672866	-0.017607721	0	0	0	0
Zind_16432	maker-JAEIHA010000320.1-exonerate_protein2genome-gene-66.53	JAEIHA010000320.1	123794402	123809730	15328	1147	0.08626064	0.15677132	0.14145718	0.16776425	0.15159637	0.02630209	Ztub_19314	maker-scf7180000033954-exonerate_protein2genome-gene-0.62	scf7180000033954	106036695	106051254	14559	2025	0.03553759	0.13644006	0.13502435	6622496	6611168	105406	94847	CG12581	E	-0.00988495	-0.000768165	-0.020037675	-0.019865579	0	0	0	0
Zind_16433	maker-JAEIHA010000320.1-exonerate_protein2genome-gene-66.60	JAEIHA010000320.1	123841303	123847188	5885	368	0.11085307	0.16086229	0.16417148	0.21589668	0.21722848	0.01581478	Ztub_14587	maker-scf7180000032857-exonerate_protein2genome-gene-0.1	scf7180000032857	102933837	102939732	5895	568	0.0138495	0.148146	0.1516398	6659954	6658069	13591	11696	Gba1a	E	0.000691736	0.002074522	-0.003266852	-0.005961366	0	0	0	1
Zind_16434	maker-JAEIHA010000320.1-exonerate_protein2genome-gene-66.71	JAEIHA010000320.1	123860351	123866288	5937	216	0.13070367	0.1504502	0.1481577	0.1898477	0.18499004	0.00694307	Ztub_20892	maker-scf7180000033105-exonerate_protein2genome-gene-2.65	scf7180000033105	97183866	97189698	5832	830	0.03125848	0.1267893	0.13540091	6679054	6677117	284752	282920	eIF3d1	E	-0.003058199	0.005000115	-0.003136764	-0.011805289	0	1	0	0
Zind_16435	maker-JAEIHA010000320.1-exonerate_protein2genome-gene-66.29	JAEIHA010000320.1	123845386	123851896	6510	441	0.07446927	0.18302818	0.17899016	0.19954823	0.19810702	0.01715568	Ztub_14590	maker-scf7180000032857-exonerate_protein2genome-gene-0.15	scf7180000032857	102929840	102935300	5460	516	0.01194684	0.16889927	0.16993648	6664662	6662152	9159	7699	prt	E	-0.001071208	0.00064128	-0.006024922	-0.006588597	0	0	0	1
Zind_16436	maker-JAEIHA010000320.1-exonerate_protein2genome-gene-66.59	JAEIHA010000320.1	123837937	123844284	6347	384	0.1483872	0.1660682	0.1674086	0.1924378	0.1938172	0.0164248	Ztub_14588	maker-scf7180000032857-exonerate_protein2genome-gene-0.0	scf7180000032857	102937210	102943528	6318	626	0.01767015	0.15060938	0.14929988	6657050	6654703	17387	15069	Gba1b	E	0.000690391	-0.000745195	-0.004039152	-0.010746296	0	0	0	0
Zind_16437	maker-JAEIHA010000320.1-exonerate_protein2genome-gene-66.12	JAEIHA010000320.1	123786276	123791882	5606	322	0.08645269	0.14263158	0.13984122	0.16308751	0.15800944	0.0134973	Ztub_19316	maker-scf7180000033954-exonerate_protein2genome-gene-0.23	scf7180000033954	106027300	106032898	5598	818	0.02947192	0.13588726	0.13219355	6604648	6603042	87050	85452	Ugt304A1	E	-0.003159535	-0.002090683	-0.006998258	-0.018040383	0	0	0	0
Zind_16438	maker-JAEIHA010000320.1-exonerate_protein2genome-gene-66.0	JAEIHA010000320.1	123762041	123767885	5844	323	0.11111898	0.24821684	0.25068229	0.21182189	0.22156831	0.01861254	Ztub_19317	maker-scf7180000033954-exonerate_protein2genome-gene-0.9	scf7180000033954	106003138	106008990	5852	815	0.03075919	0.13506252	0.12833551	6580651	6578807	63142	61290	Cyp313a4	E	0.006034931	-0.00382977	0.000599088	-0.020438749	1	0	1	0
Zind_16439	maker-JAEIHA010000320.1-exonerate_protein2genome-gene-66.64	JAEIHA010000320.1	123858480	123863696	5216	203	0.124764778	0.148270535	0.145598247	0.184177999	0.178468069	0.007851302	Ztub_10181	maker-scf7180000033490-exonerate_protein2genome-gene-1.31	scf7180000033490	82968541	82973788	5247	484	0.01459476	0.18812125	0.18343534	6676462	6675246	81616	80369	SPE	E	-0.003565547	-0.002856883	-0.004203033	-0.011584535	0	0	0	0
Zind_16440	maker-JAEIHA010000320.1-exonerate_protein2genome-gene-66.24	JAEIHA010000320.1	123824466	123835724	11258	1098	0.11237877	0.17206628	0.15711146	0.17943972	0.16688102	0.03067895	Ztub_14591	maker-scf7180000032857-exonerate_protein2genome-gene-0.29	scf7180000032857	102944779	102955576	10797	1118	0.01918465	0.13990996	0.14107649	6648490	6641232	29435	22638	nau	E	-0.007903841	0.000705831	-0.020040592	-0.009987466	0	0	0	0
Zind_16441	maker-JAEIHA010000320.1-exonerate_protein2genome-gene-66.58	JAEIHA010000320.1	123833804	123839263	5459	239	0.14652665	0.1797066	0.17267125	0.2201916	0.21161612	0.01797104	Ztub_14592	maker-scf7180000032857-exonerate_protein2genome-gene-0.5	scf7180000032857	102942049	102948615	6566	644	0.01946997	0.1543291	0.15435364	6652029	6650570	22474	19908	CG10301	E	-0.005648448	4.21E-05	-0.010594891	-0.010907025	0	0	0	0
Zind_16442	maker-JAEIHA010000320.1-exonerate_protein2genome-gene-66.57	JAEIHA010000320.1	123831892	123837508	5616	361	0.1379833	0.1939956	0.1824338	0.2086159	0.1928513	0.0224425	Ztub_14592	maker-scf7180000032857-exonerate_protein2genome-gene-0.5	scf7180000032857	102942049	102948615	6566	644	0.01946997	0.1543291	0.15435364	6650274	6648658	22474	19908	CG10300	E	-0.010087546	4.21E-05	-0.017504012	-0.010907025	0	0	0	0
Zind_16443	maker-JAEIHA010000320.1-exonerate_protein2genome-gene-66.45	JAEIHA010000320.1	123767130	123772360	5230	251	0.11732894	0.16168023	0.15947635	0.16197384	0.15611719	0.01761219	Ztub_19321	maker-scf7180000033954-exonerate_protein2genome-gene-0.50	scf7180000033954	106009611	106014843	5232	692	0.02813755	0.14041816	0.13782069	6585126	6583896	68995	67763	Gnmt	E	-0.00365854	-0.001468498	-0.009566799	-0.016763496	0	0	0	0
Zind_16444	maker-JAEIHA010000320.1-exonerate_protein2genome-gene-66.55	JAEIHA010000320.1	123812723	123818974	6251	402	0.07178042	0.16206036	0.14683351	0.17252924	0.15813164	0.02805139	Ztub_14593	maker-scf7180000032857-exonerate_protein2genome-gene-0.8	scf7180000032857	102963435	102969668	6233	615	0.01884363	0.15481974	0.15122538	6631740	6629489	43527	41294	CG10365	E	-0.00890737	-0.00209514	-0.019850347	-0.012727901	0	0	0	0
Zind_16445	maker-JAEIHA010000320.1-exonerate_protein2genome-gene-66.32	JAEIHA010000320.1	123850005	123854736	4731	269	0.10166365	0.17859623	0.17255571	0.19472048	0.18834761	0.01436518	Ztub_14594	maker-scf7180000032857-exonerate_protein2genome-gene-0.16	scf7180000032857	102927098	102933528	6430	521	0.009769508	0.201336093	0.200997238	6667502	6666771	7387	4957	CG10252	E	-0.004084982	-0.000198295	-0.007744526	-0.006583462	0	0	0	1
Zind_16446	maker-JAEIHA010000320.1-exonerate_protein2genome-gene-66.33	JAEIHA010000320.1	123848350	123853070	4720	268	0.09309069	0.19352274	0.18677347	0.21278065	0.20707822	0.01729273	Ztub_14594	maker-scf7180000032857-exonerate_protein2genome-gene-0.16	scf7180000032857	102927098	102933528	6430	521	0.009769508	0.201336093	0.200997238	6665836	6665116	7387	4957	CG10252	E	-0.00378198	-0.000198295	-0.008539909	-0.006583462	0	0	0	1
Zind_16448	maker-JAEIHA010000320.1-exonerate_protein2genome-gene-66.11	JAEIHA010000320.1	123766858	123771004	4146	230	0.11449959	0.16637614	0.16608109	0.16602404	0.16234211	0.01769747	Ztub_19329	maker-scf7180000033954-exonerate_protein2genome-gene-0.22	scf7180000033954	106009295	106013441	4146	543	0.0265745	0.1371822	0.1356094	6583770	6583624	67593	67447	CG43630	E	-0.00237984	-0.000872746	-0.008253878	-0.015337534	0	0	0	0
Zind_16449	maker-JAEIHA010000320.1-exonerate_protein2genome-gene-67.25	JAEIHA010000320.1	123901863	123909317	7454	385	0.1003019	0.10908702	0.10909823	0.13785179	0.13739283	0.01448818	Ztub_19551	maker-scf7180000047373-exonerate_protein2genome-gene-0.18	scf7180000047373	106407429	106414847	7418	582	0.01294278	0.16285252	0.16051083	6722083	6718629	136205	132787	Patr-1	E	-0.000410967	-0.00137835	-0.005212907	-0.009066728	0	0	0	0
Zind_16450	maker-JAEIHA010000320.1-exonerate_protein2genome-gene-67.10	JAEIHA010000320.1	123945121	123951954	6833	394	0.16949932	0.15011429	0.14774579	0.15739067	0.1653105	0.01768314	Ztub_19552	maker-scf7180000047373-exonerate_protein2genome-gene-0.33	scf7180000047373	106365648	106372471	6823	669	0.0184221	0.1750696	0.1656739	6764720	6761887	93829	91006	Sf3a1	E	0.004544713	-0.005636523	-0.001485362	-0.016211684	0	0	0	0
Zind_16451	maker-JAEIHA010000320.1-exonerate_protein2genome-gene-67.2	JAEIHA010000320.1	123867902	123874506	6604	345	0.1046556	0.1772494	0.180992	0.1931354	0.1985277	0.0117461	Ztub_19592	maker-scf7180000033636-exonerate_protein2genome-gene-0.73	scf7180000033636	11666135	11674404	8269	734	0.02204933	0.15968709	0.16062276	6687272	6684668	113581	109312	Keap1	E	0.003235445	0.000588387	0.000845266	-0.011722857	0	0	1	0
Zind_16452	maker-JAEIHA010000320.1-exonerate_protein2genome-gene-67.35	JAEIHA010000320.1	123934063	123940504	6441	574	0.11056446	0.18118999	0.19246629	0.18668827	0.19593158	0.02500399	Ztub_19553	maker-scf7180000047373-exonerate_protein2genome-gene-0.16	scf7180000047373	106377358	106383865	6507	740	0.01773695	0.15360531	0.15466453	6753270	6750829	105223	102716	CG8907	E	0.005463699	0.00065127	-0.003671653	-0.009406916	0	0	0	0
Zind_16453	maker-JAEIHA010000320.1-exonerate_protein2genome-gene-67.32	JAEIHA010000320.1	123918391	123924913	6522	462	0.11264129	0.17839707	0.18157864	0.18023413	0.18446755	0.01536326	Ztub_19554	maker-scf7180000047373-exonerate_protein2genome-gene-0.12	scf7180000047373	106392587	106399184	6597	654	0.02222413	0.14977147	0.15017474	6737679	6735157	120542	117945	Pxd	E	0.002435098	0.000268799	-0.002003467	-0.012055756	0	0	0	0
Zind_16454	maker-JAEIHA010000320.1-exonerate_protein2genome-gene-67.30	JAEIHA010000320.1	123939820	123946570	6750	711	0.18992473	0.16931534	0.16983401	0.16416922	0.17847786	0.02568879	Ztub_19556	maker-scf7180000047373-exonerate_protein2genome-gene-0.10	scf7180000047373	106370961	106378378	7417	843	0.02236398	0.15267076	0.15632588	6759336	6756586	99736	96319	Irc	E	0.008375318	0.002193303	-0.001537122	-0.010225196	1	0	0	0
Zind_16455	maker-JAEIHA010000320.1-exonerate_protein2genome-gene-67.7	JAEIHA010000320.1	123912427	123918724	6297	348	0.1192547	0.17205005	0.16644717	0.15900523	0.15345516	0.01446839	Ztub_19555	maker-scf7180000047373-exonerate_protein2genome-gene-0.35	scf7180000047373	106399004	106405292	6288	565	0.01356251	0.18308031	0.18653456	6731490	6729193	126650	124362	CG4009	E	-0.003433531	0.002137867	-0.007832009	-0.006024548	0	0	0	1
Zind_16456	maker-JAEIHA010000320.1-exonerate_protein2genome-gene-67.5	JAEIHA010000320.1	123872345	123878273	5928	381	0.1037801	0.15888278	0.1570652	0.1876831	0.19088473	0.01420173	Ztub_14314	maker-scf7180000035797-exonerate_protein2genome-gene-1.28	scf7180000035797	53754912	53761086	6174	645	0.02754675	0.1677218	0.16774841	6691039	6689111	189542	187368	Ns1	E	0.001832591	5.52E-05	-0.001883559	-0.015145038	0	0	0	0
Zind_16457	maker-JAEIHA010000320.1-exonerate_protein2genome-gene-67.37	JAEIHA010000320.1	123948144	123954061	5917	292	0.11274967	0.13944332	0.15017475	0.14783062	0.16015218	0.01594557	Ztub_19557	maker-scf7180000047373-exonerate_protein2genome-gene-0.4	scf7180000047373	106363462	106369496	6034	531	0.01401929	0.17638975	0.17262326	6766827	6764910	90854	88820	CG3534	E	0.007122745	-0.002261517	0.001780007	-0.010603102	1	0	1	0
Zind_16458	maker-JAEIHA010000320.1-exonerate_protein2genome-gene-67.20	JAEIHA010000320.1	123875690	123891796	16106	1432	0.1052776	0.1584194	0.1596338	0.1778867	0.1809498	0.0146687	Ztub_22865	maker-scf7180000033561-exonerate_protein2genome-gene-0.25	scf7180000033561	33681516	33687182	5666	729	0.02358959	0.13057008	0.13408704	6704562	6692456	170756	169090	Dad	E	0.001719738	0.002060222	-0.00241856	-0.010819743	0	0	0	0
Zind_16459	maker-JAEIHA010000320.1-exonerate_protein2genome-gene-67.6	JAEIHA010000320.1	123908689	123914011	5322	390	0.10303251	0.1505576	0.15165356	0.15108844	0.15494727	0.01406938	Ztub_19558	maker-scf7180000047373-exonerate_protein2genome-gene-0.38	scf7180000047373	106402994	106408614	5620	427	0.01461932	0.15955264	0.15712032	6726777	6725455	129972	128352	CG18213	E	0.002137344	-0.001424249	-0.002211222	-0.009939407	0	0	0	0
Zind_16460	maker-JAEIHA010000320.1-exonerate_protein2genome-gene-67.9	JAEIHA010000320.1	123915757	123921025	5268	389	0.119293	0.1689931	0.1729381	0.1691843	0.1713531	0.0171934	Ztub_19560	maker-scf7180000047373-exonerate_protein2genome-gene-0.34	scf7180000047373	106396844	106402217	5373	564	0.01940989	0.17361863	0.17597198	6733791	6732523	123575	122202	Col4a1	B	0.001134779	0.001453469	-0.004427684	-0.009615092	0	0	0	0
Zind_16461	maker-JAEIHA010000320.1-exonerate_protein2genome-gene-67.29	JAEIHA010000320.1	123905857	123910878	5021	278	0.103725	0.1311983	0.1368526	0.1322318	0.1390362	0.0170791	Ztub_19561	maker-scf7180000047373-exonerate_protein2genome-gene-0.17	scf7180000047373	106405862	106410879	5017	414	0.01400464	0.16800913	0.16181479	6723644	6722623	132237	131220	CG3995	E	0.003765088	-0.003688989	-0.002429909	-0.011957259	0	0	0	0
Zind_16462	maker-JAEIHA010000320.1-exonerate_protein2genome-gene-67.42	JAEIHA010000320.1	123953555	123958618	5063	463	0.10199201	0.12415169	0.12680983	0.14837463	0.15309592	0.02057343	Ztub_19562	maker-scf7180000047373-exonerate_protein2genome-gene-0.1	scf7180000047373	106358773	106363851	5078	427	0.0153914	0.1512657	0.1532088	6771384	6770321	85209	84131	CG31274	E	0.002573294	0.001167818	-0.005069505	-0.007676528	0	0	0	1
Zind_16463	maker-JAEIHA010000320.1-exonerate_protein2genome-gene-67.12	JAEIHA010000320.1	123951609	123956776	5167	322	0.11205238	0.1301251	0.13173329	0.16418003	0.1702461	0.01744015	Ztub_19563	maker-scf7180000047373-exonerate_protein2genome-gene-0.31	scf7180000047373	106360733	106365880	5147	439	0.01335989	0.15137403	0.14938093	6769542	6768375	87238	86091	EMC2A	E	0.003467403	-0.001154029	-0.002313271	-0.008965738	0	0	0	0
Zind_16464	maker-JAEIHA010000320.1-exonerate_protein2genome-gene-67.0	JAEIHA010000320.1	123862722	123867615	4893	214	0.127904198	0.123318437	0.125513422	0.164671063	0.166491113	0.003775108	Ztub_16722	maker-scf7180000033297-exonerate_protein2genome-gene-1.13	scf7180000033297	2978629	2991211	12582	1403	0.02229721	0.14954806	0.14758207	6680381	6679488	123512	114930	CG4565	E	0.001053066	-0.001122822	0.002050489	-0.013483145	0	0	1	0
Zind_16466	maker-JAEIHA010000320.1-exonerate_protein2genome-gene-67.18	JAEIHA010000320.1	123871259	123876123	4864	280	0.10157463	0.19516793	0.19649466	0.23241544	0.23562929	0.01663936	Ztub_16756	maker-scf7180000033297-exonerate_protein2genome-gene-3.12	scf7180000033297	3292646	3297174	4528	539	0.01760973	0.1550295	0.15828463	6688889	6688025	429475	428947	mRpS11	E	0.001931321	0.001954871	-0.002100661	-0.008049335	0	0	0	0
Zind_16467	maker-JAEIHA010000320.1-exonerate_protein2genome-gene-67.14	JAEIHA010000320.1	123961139	123965471	4332	355	0.09985108	0.13356791	0.12915645	0.14544961	0.14215256	0.01988541	Ztub_21267	maker-scf7180000032898-exonerate_protein2genome-gene-4.21	scf7180000032898	89141863	89150071	8208	721	0.0180237	0.1577682	0.1588357	6778237	6777905	472118	467910	CG7987	E	-0.002124779	0.000659699	-0.009477764	-0.00957696	0	0	0	0
Zind_16468	maker-JAEIHA010000320.1-exonerate_protein2genome-gene-68.0	JAEIHA010000320.1	123965524	123971320	5796	558	0.07055235	0.1329676	0.12593228	0.14511297	0.14147821	0.02691618	Ztub_19559	maker-scf7180000047373-exonerate_protein2genome-gene-0.25	scf7180000047373	106346547	106352233	5686	516	0.03285409	0.16596589	0.15887703	6784086	6782290	73591	71905	AhcyL2	E	-0.002392204	-0.004184831	-0.013279602	-0.022115411	0	0	0	0
Zind_16470	maker-JAEIHA010000320.1-exonerate_protein2genome-gene-68.8	JAEIHA010000320.1	123969057	123973296	4239	447	0.06637368	0.14599073	0.14439057	0.14485613	0.14385641	0.02898596	Ztub_19567	maker-scf7180000047373-exonerate_protein2genome-gene-0.0	scf7180000047373	106342393	106346641	4248	554	0.03058685	0.15155719	0.15864461	6786062	6785823	67999	67751	VhaM9.7-d	E	-0.000876166	0.004237927	-0.012811837	-0.012407171	0	1	0	0
Zind_16472	maker-JAEIHA010000320.1-exonerate_protein2genome-gene-70.42	JAEIHA010000320.1	124217224	124223374	6150	336	0.078957368	0.100599761	0.101118171	0.119150696	0.122032709	0.009202883	Ztub_17758	maker-scf7180000032860-exonerate_protein2genome-gene-9.8	scf7180000032860	87516173	87522285	6112	607	0.01841693	0.15557733	0.15609882	7036140	7033990	902946	900834	CG7156	E	0.001546837	0.000335007	-0.000973887	-0.010085577	0	0	0	0
Zind_16473	maker-JAEIHA010000320.1-exonerate_protein2genome-gene-70.10	JAEIHA010000320.1	124199223	124205508	6285	352	0.07859534	0.0828977	0.08657938	0.11516161	0.12001544	0.01676818	Ztub_17759	maker-scf7180000032860-exonerate_protein2genome-gene-9.27	scf7180000032860	87534067	87540319	6252	529	0.02510226	0.15472554	0.14889977	7018274	7015989	920980	918728	Rlip	E	0.002582471	-0.003398528	-0.003766198	-0.01723919	0	0	0	0
Zind_16474	maker-JAEIHA010000320.1-exonerate_protein2genome-gene-70.17	JAEIHA010000320.1	124213111	124220160	7049	700	0.06189856	0.11220479	0.10951217	0.1090965	0.11046657	0.01930367	Ztub_17760	maker-scf7180000032860-exonerate_protein2genome-gene-9.23	scf7180000032860	87519471	87525965	6494	778	0.02458876	0.15430797	0.15421914	7032926	7029877	906626	904132	repo	E	0.000576027	-1.75E-05	-0.007146283	-0.013590941	0	0	0	0
Zind_16475	maker-JAEIHA010000320.1-exonerate_protein2genome-gene-70.38	JAEIHA010000320.1	124257308	124263213	5905	210	0.08543142	0.10992709	0.10676811	0.1037831	0.09805547	0.02060188	Ztub_17743	maker-scf7180000032860-exonerate_protein2genome-gene-8.59	scf7180000032860	87479739	87485657	5918	610	0.01904625	0.16076016	0.15899836	7075979	7074074	866318	864400	ArgRS-m	E	-0.003391917	-0.001021512	-0.011857618	-0.011803718	0	0	0	0
Zind_16476	maker-JAEIHA010000320.1-exonerate_protein2genome-gene-70.39	JAEIHA010000320.1	124194618	124200479	5861	393	0.07205436	0.11557653	0.11763454	0.11158661	0.11720843	0.02334089	Ztub_17761	maker-scf7180000032860-exonerate_protein2genome-gene-9.12	scf7180000032860	87539018	87544866	5848	529	0.02187411	0.14601911	0.1427804	7013245	7011384	925527	923679	mTerf5	E	0.002939585	-0.00186157	-0.006760019	-0.013978017	0	0	0	0
Zind_16477	maker-JAEIHA010000320.1-exonerate_protein2genome-gene-70.45	JAEIHA010000320.1	124233351	124239183	5832	241	0.09162741	0.1212837	0.12433093	0.10219069	0.10124929	0.02214478	Ztub_17762	maker-scf7180000032860-exonerate_protein2genome-gene-9.0	scf7180000032860	87501664	87507505	5841	580	0.02155573	0.16636494	0.16201729	7051949	7050117	888166	886325	Ada2a	E	-0.000746287	-0.002570241	-0.010012766	-0.014680382	0	0	0	0
Zind_16478	maker-JAEIHA010000320.1-exonerate_protein2genome-gene-70.30	JAEIHA010000320.1	124236152	124241591	5439	276	0.08961784	0.10683344	0.10944305	0.09236187	0.09296223	0.02514444	Ztub_17763	maker-scf7180000032860-exonerate_protein2genome-gene-9.16	scf7180000032860	87499283	87504680	5397	570	0.02969977	0.15584465	0.15031579	7054357	7052918	885341	883944	Tgs1	E	7.81E-05	-0.003221734	-0.010866604	-0.019441181	0	0	0	0
Zind_16479	maker-JAEIHA010000320.1-exonerate_protein2genome-gene-70.34	JAEIHA010000320.1	124252358	124257993	5635	381	0.09274157	0.13558876	0.13879413	0.12033567	0.12299388	0.02251942	Ztub_17746	maker-scf7180000032860-exonerate_protein2genome-gene-8.60	scf7180000032860	87484989	87490556	5567	676	0.02557084	0.15138739	0.15253732	7070759	7069124	871217	869650	CG18599	E	0.001287121	0.000714403	-0.007843638	-0.013341673	0	0	0	0
Zind_16480	maker-JAEIHA010000320.1-exonerate_protein2genome-gene-70.0	JAEIHA010000320.1	124155129	124181277	26148	2881	0.11326486	0.12514061	0.12442798	0.11653761	0.11685798	0.02164675	Ztub_17764	maker-scf7180000032860-exonerate_protein2genome-gene-9.36	scf7180000032860	87557200	87580490	23290	2106	0.02266843	0.13070443	0.13394682	6994043	6971895	961151	941861	abd-A	E	-3.59E-05	0.001900667	-0.008797578	-0.010507493	0	0	0	0
Zind_16481	maker-JAEIHA010000320.1-exonerate_protein2genome-gene-70.44	JAEIHA010000320.1	124231213	124236343	5130	349	0.07526039	0.12875215	0.13011772	0.11042584	0.11116409	0.02127034	Ztub_17765	maker-scf7180000032860-exonerate_protein2genome-gene-9.7	scf7180000032860	87504681	87509811	5130	517	0.02006161	0.16357281	0.15870716	7049109	7047979	890472	889342	CG12320	E	0.000201705	-0.00287168	-0.008480715	-0.014194987	0	0	0	0
Zind_16482	maker-JAEIHA010000320.1-exonerate_protein2genome-gene-70.5	JAEIHA010000320.1	124192926	124198057	5131	458	0.07478444	0.14105765	0.13654945	0.12352355	0.12598992	0.03473986	Ztub_17766	maker-scf7180000032860-exonerate_protein2genome-gene-9.33	scf7180000032860	87540985	87546139	5154	538	0.02525529	0.15097285	0.14751904	7010823	7009692	926800	925646	Trm7-34	E	0.001057994	-0.001993902	-0.014180751	-0.015884456	0	0	0	0
Zind_16483	maker-JAEIHA010000320.1-exonerate_protein2genome-gene-70.13	JAEIHA010000320.1	124201875	124207944	6069	367	0.0664832	0.09699674	0.09814882	0.11560158	0.11888776	0.01722834	Ztub_17767	maker-scf7180000032860-exonerate_protein2genome-gene-9.29	scf7180000032860	87531638	87537711	6073	555	0.02114172	0.15294752	0.15088865	7020710	7018641	918372	916299	Mdh2	E	0.001688819	-0.001183806	-0.004881382	-0.012977954	0	0	0	0
Zind_16484	maker-JAEIHA010000320.1-exonerate_protein2genome-gene-70.8	JAEIHA010000320.1	124196903	124201967	5064	307	0.0707229	0.08921244	0.09674108	0.10164459	0.10955866	0.01834208	Ztub_17768	maker-scf7180000032860-exonerate_protein2genome-gene-9.31	scf7180000032860	87537543	87542603	5060	450	0.02562783	0.14214388	0.14108505	7014733	7013669	923264	922204	Non3	E	0.004240512	-0.000580267	-0.003133491	-0.014595187	0	0	0	0
Zind_16485	maker-JAEIHA010000320.1-exonerate_protein2genome-gene-70.22	JAEIHA010000320.1	124225283	124230191	4908	314	0.086168446	0.075437175	0.079501612	0.099987293	0.104092017	0.009547955	Ztub_17769	maker-scf7180000032860-exonerate_protein2genome-gene-9.21	scf7180000032860	87509850	87514749	4899	378	0.01693914	0.13615089	0.13287528	7042957	7042049	895410	894511	14-3-3epsilon	E	0.002190355	-0.001868341	-0.000842104	-0.011386644	0	0	0	0
Zind_16486	maker-JAEIHA010000320.1-exonerate_protein2genome-gene-70.41	JAEIHA010000320.1	124198090	124202782	4692	388	0.07194373	0.0845924	0.09145888	0.10439155	0.11214895	0.01730772	Ztub_17770	maker-scf7180000032860-exonerate_protein2genome-gene-9.11	scf7180000032860	87536734	87541426	4692	412	0.02472475	0.13409402	0.131984	7015548	7014856	922087	921395	CG7168	E	0.004176358	-0.001181718	-0.002633007	-0.014671371	0	0	0	0
Zind_16487	maker-JAEIHA010000320.1-exonerate_protein2genome-gene-70.26	JAEIHA010000320.1	124235533	124240150	4617	202	0.08366008	0.10669594	0.11035702	0.09420277	0.0959037	0.02120759	Ztub_17771	maker-scf7180000032860-exonerate_protein2genome-gene-9.15	scf7180000032860	87500682	87505314	4632	456	0.02344894	0.15946506	0.15776983	7052916	7052299	885975	885343	moi	E	0.000727019	-0.000974057	-0.008210343	-0.014001691	0	0	0	0
Zind_16489	maker-JAEIHA010000320.1-exonerate_protein2genome-gene-70.51	JAEIHA010000320.1	124232820	124237195	4375	226	0.08187365	0.11146949	0.10917604	0.10696952	0.10311691	0.0174838	Ztub_17772	maker-scf7180000032860-exonerate_protein2genome-gene-9.6	scf7180000032860	87503658	87508031	4373	428	0.02005239	0.17193478	0.16720475	7049961	7049586	888692	888319	Polr2D	E	-0.002327487	-0.002819477	-0.009178998	-0.014203433	0	0	0	0
Zind_16490	maker-JAEIHA010000320.1-exonerate_protein2genome-gene-70.25	JAEIHA010000320.1	124230806	124235139	4333	400	0.09111358	0.1344289	0.13661012	0.12148462	0.11762674	0.02172865	Ztub_17773	maker-scf7180000032860-exonerate_protein2genome-gene-9.20	scf7180000032860	87505895	87510221	4326	433	0.01895832	0.1591107	0.15615833	7047905	7047572	890882	890556	CG18598	E	-0.002408937	-0.001725528	-0.011122684	-0.012450017	0	0	0	0
Zind_16491	maker-JAEIHA010000320.1-exonerate_protein2genome-gene-71.0	JAEIHA010000320.1	124265045	124274521	9476	585	0.09763279	0.10472615	0.10452028	0.11660621	0.12009699	0.01596294	Ztub_17738	maker-scf7180000032860-exonerate_protein2genome-gene-8.55	scf7180000032860	87468599	87477900	9301	820	0.02060926	0.16100265	0.15842161	7087287	7081811	858561	853260	wtrw	E	0.001819961	-0.001506539	-0.004101625	-0.01309018	0	0	0	0
Zind_16492	maker-JAEIHA010000320.1-exonerate_protein2genome-gene-71.35	JAEIHA010000320.1	124272967	124280453	7486	330	0.09161286	0.10087979	0.10000201	0.10485598	0.10308863	0.01319648	Ztub_17740	maker-scf7180000032860-exonerate_protein2genome-gene-8.21	scf7180000032860	87462610	87470090	7480	649	0.01994682	0.18503113	0.18997835	7093219	7089733	850751	847271	EMC1	E	-0.001118078	0.003072789	-0.005873205	-0.008360868	0	0	0	0
Zind_16493	maker-JAEIHA010000320.1-exonerate_protein2genome-gene-71.47	JAEIHA010000320.1	124300773	124307331	6558	626	0.08884992	0.09746743	0.09395195	0.1181002	0.11537775	0.01880693	Ztub_17741	maker-scf7180000032860-exonerate_protein2genome-gene-8.11	scf7180000032860	87436791	87443304	6513	645	0.02560391	0.15124017	0.14924714	7120097	7117539	823965	821452	hb	E	-0.001729597	-0.001136252	-0.009042789	-0.015208215	0	0	0	0
Zind_16494	maker-JAEIHA010000320.1-exonerate_protein2genome-gene-71.40	JAEIHA010000320.1	124277479	124283119	5640	191	0.08335798	0.09094864	0.09311849	0.10018113	0.09968361	0.0134186	Ztub_17745	maker-scf7180000032860-exonerate_protein2genome-gene-8.16	scf7180000032860	87460058	87465575	5517	397	0.02182915	0.1917095	0.19248189	7095885	7094245	846236	844719	Prat	E	-0.000410478	0.000509042	-0.005358463	-0.011942094	0	0	0	0
Zind_16495	maker-JAEIHA010000320.1-exonerate_protein2genome-gene-71.9	JAEIHA010000320.1	124326211	124331917	5706	426	0.08995388	0.12456149	0.12613965	0.12399861	0.12653494	0.01959212	Ztub_17744	maker-scf7180000032860-exonerate_protein2genome-gene-8.47	scf7180000032860	87413687	87419382	5695	436	0.02342138	0.17352346	0.17297202	7144683	7142977	800043	798348	CG8112	E	0.001253368	-0.000300187	-0.006345825	-0.013423403	0	0	0	0
Zind_16496	maker-JAEIHA010000320.1-exonerate_protein2genome-gene-71.53	JAEIHA010000320.1	124340058	124345569	5511	460	0.1147266	0.1298424	0.135857	0.1357555	0.1465583	0.024791	Ztub_17199	maker-scf7180000033897-exonerate_protein2genome-gene-0.24	scf7180000033897	105608673	105614184	5511	494	0.01800949	0.17687255	0.17937406	7158335	7156824	23265	21754	noi	E	0.006040057	0.001547373	-0.003950701	-0.0088313	1	0	0	0
Zind_16497	maker-JAEIHA010000320.1-exonerate_protein2genome-gene-71.54	JAEIHA010000320.1	124346790	124353307	6517	376	0.11336779	0.11543511	0.12236586	0.12436251	0.13225763	0.01503805	Ztub_17203	maker-scf7180000033897-exonerate_protein2genome-gene-0.25	scf7180000033897	105615178	105621613	6435	575	0.01562601	0.18064926	0.17882145	7166073	7163556	30694	28259	kra	E	0.004378254	-0.001092023	-0.000943195	-0.010285081	0	0	0	0
Zind_16498	maker-JAEIHA010000320.1-exonerate_protein2genome-gene-71.31	JAEIHA010000320.1	124354183	124359584	5401	452	0.14266244	0.20043132	0.19519651	0.14463317	0.13965356	0.01914728	Ztub_17202	maker-scf7180000033897-exonerate_protein2genome-gene-0.15	scf7180000033897	105622637	105628028	5391	579	0.01627437	0.17222505	0.17554044	7172350	7170949	37109	35718	pch2	E	-0.003094268	0.002029675	-0.010093446	-0.007427196	0	0	0	1
Zind_16499	maker-JAEIHA010000320.1-exonerate_protein2genome-gene-71.4	JAEIHA010000320.1	124280982	124286217	5235	252	0.10514774	0.10410074	0.10767057	0.12776788	0.13705639	0.01900664	Ztub_17750	maker-scf7180000032860-exonerate_protein2genome-gene-8.51	scf7180000032860	87456845	87462070	5225	449	0.019191	0.1940813	0.1943648	7098983	7097748	842731	841506	CG17359	D	0.005162636	0.000203153	-0.002075656	-0.010916619	0	0	0	0
Zind_16500	maker-JAEIHA010000320.1-exonerate_protein2genome-gene-71.17	JAEIHA010000320.1	124335356	124340327	4971	490	0.09323753	0.15046871	0.15262091	0.12080632	0.12685764	0.02198281	Ztub_17753	maker-scf7180000032860-exonerate_protein2genome-gene-8.40	scf7180000032860	87405970	87410728	4758	447	0.01705002	0.17612614	0.17560449	7153093	7152122	791389	790631	CG8136	E	0.00323266	-0.000292313	-0.005620657	-0.010175421	0	0	0	0
Zind_16501	maker-JAEIHA010000320.1-exonerate_protein2genome-gene-71.6	JAEIHA010000320.1	124282900	124287877	4977	404	0.10073729	0.09931542	0.10027336	0.12141204	0.12335325	0.01731042	Ztub_17751	maker-scf7180000032860-exonerate_protein2genome-gene-8.53	scf7180000032860	87455233	87460204	4971	403	0.01958595	0.18016827	0.17979688	7100643	7099666	840865	839894	mRpL19	E	0.000932623	-0.000198651	-0.005574065	-0.011409013	0	0	0	0
Zind_16502	maker-JAEIHA010000320.1-exonerate_protein2genome-gene-71.26	JAEIHA010000320.1	124351515	124356484	4969	309	0.12043698	0.1719997	0.1629879	0.15561881	0.14567696	0.01648083	Ztub_17207	maker-scf7180000033897-exonerate_protein2genome-gene-0.10	scf7180000033897	105620002	105624907	4905	477	0.01444266	0.21591634	0.21513181	7169250	7168281	33988	33083	CG8858	C	-0.006017631	-0.000479587	-0.01148153	-0.009356482	0	0	0	0
Zind_16503	maker-JAEIHA010000320.1-exonerate_protein2genome-gene-71.46	JAEIHA010000320.1	124284066	124289022	4956	482	0.09832624	0.09840374	0.09772625	0.12087143	0.12327076	0.01627789	Ztub_17752	maker-scf7180000032860-exonerate_protein2genome-gene-8.13	scf7180000032860	87454082	87459041	4959	365	0.02119496	0.1738535	0.16652968	7101788	7100832	839702	838743	Unc50	E	0.001203564	-0.004382877	-0.004798211	-0.01636688	0	0	0	0
Zind_16504	maker-JAEIHA010000320.1-exonerate_protein2genome-gene-71.25	JAEIHA010000320.1	124342916	124347735	4819	356	0.10604906	0.06003351	0.06391686	0.1245242	0.13019342	0.01303935	Ztub_17208	maker-scf7180000033897-exonerate_protein2genome-gene-0.9	scf7180000033897	105611554	105616352	4798	348	0.02086691	0.16996517	0.17250344	7160501	7159682	25433	24635	Vha26	E	0.003118039	0.001560996	-0.001207027	-0.010224439	0	0	0	0
Zind_16505	maker-JAEIHA010000320.1-exonerate_protein2genome-gene-71.23	JAEIHA010000320.1	124339385	124343996	4611	483	0.11837226	0.1522282	0.16006699	0.14303764	0.15520745	0.02358339	Ztub_17209	maker-scf7180000033897-exonerate_protein2genome-gene-0.8	scf7180000033897	105607989	105612606	4617	428	0.01620842	0.17073193	0.17122218	7156762	7156151	21687	21070	PolZ2	E	0.006914552	0.000318647	-0.002335642	-0.009092885	1	0	0	0
Zind_16506	maker-JAEIHA010000320.1-exonerate_protein2genome-gene-71.32	JAEIHA010000320.1	124353314	124357851	4537	328	0.1551961	0.2045456	0.1996932	0.1533377	0.1439964	0.0157392	Ztub_17210	maker-scf7180000033897-exonerate_protein2genome-gene-0.16	scf7180000033897	105621710	105626258	4548	444	0.01475101	0.20134797	0.20466202	7170617	7170080	35339	34791	mRpS18A	E	-0.005643808	0.002099981	-0.010781051	-0.006814043	0	0	0	1
Zind_16507	maker-JAEIHA010000320.1-exonerate_protein2genome-gene-71.45	JAEIHA010000320.1	124279801	124284529	4728	154	0.09988931	0.10017582	0.09958785	0.12687407	0.12427782	0.01716782	Ztub_17754	maker-scf7180000032860-exonerate_protein2genome-gene-8.14	scf7180000032860	87458503	87463224	4721	368	0.02048968	0.19294969	0.19595571	7097295	7096567	843885	843164	CG2846	E	-0.001656442	0.001894925	-0.007993205	-0.009880065	0	0	0	0
Zind_16509	maker-JAEIHA010000320.1-exonerate_protein2genome-gene-71.14	JAEIHA010000320.1	124333233	124337833	4600	533	0.08912945	0.10575813	0.09937157	0.10169211	0.09962588	0.01797167	Ztub_17755	maker-scf7180000032860-exonerate_protein2genome-gene-8.43	scf7180000032860	87408456	87413013	4557	403	0.02182327	0.15638162	0.15981752	7150599	7149999	793674	793117	CG11760	E	-0.001328761	0.002071578	-0.008517041	-0.010098235	0	0	0	0
Zind_16510	maker-JAEIHA010000320.1-exonerate_protein2genome-gene-71.55	JAEIHA010000320.1	124352600	124357088	4488	348	0.1525437	0.2026568	0.1971325	0.1569298	0.1462018	0.0165524	Ztub_17212	maker-scf7180000033897-exonerate_protein2genome-gene-0.26	scf7180000033897	105620999	105625480	4481	461	0.01620869	0.22073724	0.22203695	7169854	7169366	34561	34080	CG31460	E	-0.006487997	0.0008576	-0.01196294	-0.008958698	0	0	0	0
Zind_16511	maker-JAEIHA010000320.1-exonerate_protein2genome-gene-71.13	JAEIHA010000320.1	124330142	124335458	5316	640	0.09705062	0.11334279	0.10696172	0.10716181	0.10439045	0.01969298	Ztub_17756	maker-scf7180000032860-exonerate_protein2genome-gene-8.44	scf7180000032860	87410532	87415624	5092	495	0.02429512	0.1495653	0.15064807	7148224	7146908	796285	795193	TMEM216	E	-0.001747019	0.000671573	-0.009698285	-0.01271454	0	0	0	0
Zind_16512	maker-JAEIHA010000320.1-exonerate_protein2genome-gene-71.20	JAEIHA010000320.1	124337354	124341752	4398	452	0.11671872	0.18538216	0.19096453	0.13558326	0.14545716	0.02729945	Ztub_13819	maker-scf7180000032924-exonerate_protein2genome-gene-0.5	scf7180000032924	67144854	67149811	4957	553	0.01577633	0.14301383	0.14169008	7154518	7154120	52590	51633	ImpE3	E	0.005469428	-0.000749382	-0.005786688	-0.009726842	0	0	0	0
Zind_16513	maker-JAEIHA010000320.1-exonerate_protein2genome-gene-71.51	JAEIHA010000320.1	124328307	124332647	4340	295	0.10185261	0.11187081	0.11210297	0.11770418	0.11826362	0.01470934	Ztub_17757	maker-scf7180000032860-exonerate_protein2genome-gene-8.8	scf7180000032860	87413001	87417343	4342	375	0.0219825	0.1663991	0.1651413	7145413	7145073	798004	797662	Cks85A	E	0.000170044	-0.000722627	-0.005107911	-0.013051782	0	0	0	0
Zind_16515	maker-JAEIHA010000320.1-exonerate_protein2genome-gene-72.10	JAEIHA010000320.1	124393988	124400337	6349	522	0.12313228	0.15060601	0.14879621	0.15262408	0.1551723	0.02965273	Ztub_17200	maker-scf7180000033897-exonerate_protein2genome-gene-0.30	scf7180000033897	105662409	105668388	5979	639	0.02115116	0.15606201	0.15523008	7213103	7210754	77469	75490	CG31259	E	0.001207067	-0.000462596	-0.010920649	-0.012285544	0	0	0	0
Zind_16516	maker-JAEIHA010000320.1-exonerate_protein2genome-gene-72.11	JAEIHA010000320.1	124397410	124402953	5543	393	0.11780504	0.16707348	0.1603379	0.16538917	0.16459216	0.02630255	Ztub_17201	maker-scf7180000033897-exonerate_protein2genome-gene-0.31	scf7180000033897	105665500	105671045	5545	588	0.02354256	0.17290228	0.16643346	7215719	7214176	80126	78581	CG11737	E	-0.000741827	-0.003861855	-0.010939939	-0.017042405	0	0	0	0
Zind_16517	maker-JAEIHA010000320.1-exonerate_protein2genome-gene-72.4	JAEIHA010000320.1	124404621	124410679	6058	451	0.09302219	0.18940299	0.20365328	0.15053586	0.16527388	0.02688553	Ztub_17204	maker-scf7180000033897-exonerate_protein2genome-gene-0.18	scf7180000033897	105673638	105678970	5332	700	0.02395966	0.17864345	0.17170605	7223445	7221387	88051	86719	Or85b	E	0.008480502	-0.004171314	-0.002290629	-0.017611405	1	0	0	0
Zind_16518	maker-JAEIHA010000320.1-exonerate_protein2genome-gene-72.9	JAEIHA010000320.1	124362288	124367538	5250	393	0.09149935	0.12996152	0.12336286	0.14317123	0.13665196	0.02793743	Ztub_17205	maker-scf7180000033897-exonerate_protein2genome-gene-0.27	scf7180000033897	105630112	105635310	5198	541	0.01776559	0.15769954	0.15452842	7180304	7179054	44391	43193	Or85d	E	-0.004071164	-0.001853687	-0.015509113	-0.011958039	0	0	0	0
Zind_16524	maker-JAEIHA010000320.1-exonerate_protein2genome-gene-74.5	JAEIHA010000320.1	124606195	124611542	5347	412	0.11655323	0.20215515	0.2060444	0.18143256	0.18340724	0.01767307	Ztub_13211	maker-scf7180000033176-exonerate_protein2genome-gene-1.3	scf7180000033176	98093343	98107978	14635	1499	0.01609919	0.1572754	0.15664585	7424308	7422961	130783	120148	CG10513	E	0.001030641	-0.000350569	-0.004535732	-0.009601712	0	0	0	0
Zind_16525	maker-JAEIHA010000320.1-exonerate_protein2genome-gene-74.3	JAEIHA010000320.1	124601236	124606549	5313	595	0.09996098	0.15106013	0.15252561	0.14343735	0.14711933	0.02259577	Ztub_13211	maker-scf7180000033176-exonerate_protein2genome-gene-1.3	scf7180000033176	98093343	98107978	14635	1499	0.01609919	0.1572754	0.15664585	7419315	7418002	130783	120148	CG10514	E	0.001927045	-0.000350569	-0.006820311	-0.009601712	0	0	0	0
Zind_16526	maker-JAEIHA010000320.1-exonerate_protein2genome-gene-74.34	JAEIHA010000320.1	124586573	124591808	5235	383	0.0888243	0.13069843	0.13165164	0.14225441	0.14246232	0.01994152	Ztub_20936	maker-scf7180000033432-exonerate_protein2genome-gene-1.21	scf7180000033432	103574978	103580281	5303	582	0.02582055	0.17732338	0.17272459	7404574	7403339	181866	180563	CG7963	E	-7.87E-05	-0.002750465	-0.007518912	-0.017136986	0	0	0	0
Zind_16528	maker-JAEIHA010000320.1-exonerate_protein2genome-gene-74.15	JAEIHA010000320.1	124588189	124601235	13046	1141	0.07677997	0.17748312	0.17461333	0.17125076	0.16723284	0.02223844	Ztub_13212	maker-scf7180000033176-exonerate_protein2genome-gene-1.8	scf7180000033176	98104481	98111888	7407	743	0.01459948	0.16558721	0.16474016	7414001	7404955	134693	131286	CG31300	E	-0.002641466	-0.000486644	-0.010686643	-0.009038587	0	0	0	0
Zind_16530	maker-JAEIHA010000320.1-exonerate_protein2genome-gene-74.0	JAEIHA010000320.1	124584814	124589386	4572	368	0.08104123	0.1146821	0.11731718	0.1225432	0.12363921	0.01843111	Ztub_20939	maker-scf7180000033432-exonerate_protein2genome-gene-1.51	scf7180000033432	103577708	103582754	5046	499	0.02751497	0.14900844	0.14277516	7402152	7401580	184339	183293	CG45263	E	0.000440269	-0.0036098	-0.006605219	-0.018649041	0	0	0	0
Zind_16531	maker-JAEIHA010000320.1-exonerate_protein2genome-gene-74.2	JAEIHA010000320.1	124583867	124588076	4209	313	0.09521294	0.08973457	0.0946066	0.11511866	0.11953162	0.0140725	Ztub_13650	maker-scf7180000047402-exonerate_protein2genome-gene-0.38	scf7180000047402	682552	688119	5567	436	0.02239601	0.15515991	0.16340376	7400842	7400633	7342	5775	Dis3l2	D	0.002359091	0.004934737	-0.002648574	-0.007519329	0	1	0	1
Zind_16532	maker-JAEIHA010000320.1-exonerate_protein2genome-gene-75.4	JAEIHA010000320.1	124692307	124703661	11354	706	0.087268	0.16559463	0.16091615	0.16190855	0.15965567	0.01585212	Ztub_20498	maker-scf7180000033447-exonerate_protein2genome-gene-3.102	scf7180000033447	94750816	94762111	11295	865	0.01558483	0.18153148	0.17902071	7516427	7509073	457118	449823	pug	E	-0.001500863	-0.001509397	-0.006533115	-0.010688489	0	0	0	0
Zind_16533	maker-JAEIHA010000320.1-exonerate_protein2genome-gene-75.0	JAEIHA010000320.1	124670261	124676239	5978	344	0.07574578	0.12111032	0.12060596	0.15278621	0.15247096	0.01865991	Ztub_20500	maker-scf7180000033447-exonerate_protein2genome-gene-3.107	scf7180000033447	94775513	94781500	5987	466	0.01583464	0.16815216	0.17006002	7489005	7487027	476507	474520	CG5555	E	-0.00037299	0.001170511	-0.006976964	-0.008030347	0	0	0	0
Zind_16534	maker-JAEIHA010000320.1-exonerate_protein2genome-gene-75.15	JAEIHA010000320.1	124682878	124688684	5806	483	0.0748857	0.1386107	0.1372437	0.151122	0.152791	0.01524	Ztub_20502	maker-scf7180000033447-exonerate_protein2genome-gene-3.81	scf7180000033447	94763438	94769237	5799	438	0.01696605	0.15545835	0.15854154	7501450	7499644	464244	462445	sqz	E	0.000831589	0.001852754	-0.004098572	-0.007826332	0	0	0	1
Zind_16538	maker-JAEIHA010000320.1-exonerate_protein2genome-gene-75.14	JAEIHA010000320.1	124673510	124678409	4899	413	0.08800711	0.16446033	0.1633994	0.17888691	0.17875573	0.0260595	Ztub_20514	maker-scf7180000033447-exonerate_protein2genome-gene-3.83	scf7180000033447	94774169	94779068	4899	387	0.01471644	0.1695315	0.17361652	7491175	7490276	474075	473176	CG14282	E	-0.000341977	0.002486374	-0.010159424	-0.006155912	0	0	0	1
Zind_16540	maker-JAEIHA010000320.1-exonerate_protein2genome-gene-75.13	JAEIHA010000320.1	124715604	124720383	4779	289	0.08528643	0.17726251	0.17322275	0.16470041	0.15925943	0.01387552	Ztub_22022	maker-scf7180000033673-exonerate_protein2genome-gene-0.8	scf7180000033673	34841560	34846247	4687	663	0.03222479	0.18305682	0.17898955	7533149	7532370	67020	66333	CG4073	E	-0.003385038	-0.002437108	-0.007381122	-0.020176241	0	0	0	0
Zind_16542	maker-JAEIHA010000320.1-exonerate_protein2genome-gene-75.21	JAEIHA010000320.1	124701725	124706393	4668	132	0.096156	0.16305373	0.15750255	0.16739367	0.16208018	0.01477681	Ztub_20521	maker-scf7180000033447-exonerate_protein2genome-gene-3.69	scf7180000033447	94748080	94752761	4681	356	0.009903957	0.235830549	0.235319401	7519159	7518491	447768	447087	CG31373	E	-0.003328512	-0.000320345	-0.007721543	-0.007060829	0	0	0	1
Zind_16543	maker-JAEIHA010000320.1-exonerate_protein2genome-gene-75.2	JAEIHA010000320.1	124687472	124691984	4512	478	0.06985674	0.20125702	0.20479073	0.18821717	0.19270838	0.01771247	Ztub_17775	maker-scf7180000047393-exonerate_protein2genome-gene-0.0	scf7180000047393	68036702	68041217	4515	674	0.02773947	0.16654806	0.16181529	7504750	7504238	31737	31222	CG17030	D	0.002596549	-0.002791687	-0.002857603	-0.018082182	0	0	0	0
Zind_16544	maker-JAEIHA010000320.1-exonerate_protein2genome-gene-75.36	JAEIHA010000320.1	124746528	124750980	4452	421	0.08321833	0.14710895	0.15213785	0.14711225	0.15117194	0.01972751	Ztub_20522	maker-scf7180000033447-exonerate_protein2genome-gene-3.60	scf7180000033447	94709363	94713839	4476	345	0.02114035	0.15571175	0.16400245	7563746	7563294	408846	408370	tomboy20	E	0.002187872	0.004964173	-0.005055308	-0.006850539	0	1	0	1
Zind_16546	maker-JAEIHA010000320.1-exonerate_protein2genome-gene-76.40	JAEIHA010000320.1	124790597	124796775	6178	379	0.14025304	0.13307375	0.12755363	0.14207991	0.1379595	0.01742206	Ztub_20499	maker-scf7180000033447-exonerate_protein2genome-gene-3.27	scf7180000033447	94664906	94671116	6210	529	0.01480422	0.21355455	0.2131623	7609541	7607363	366123	363913	GCC88	E	-0.002570107	-0.000228356	-0.008755279	-0.009269663	0	0	0	0
Zind_16547	maker-JAEIHA010000320.1-exonerate_protein2genome-gene-76.18	JAEIHA010000320.1	124773328	124779460	6132	385	0.04904272	0.14164887	0.14606608	0.14777634	0.15066959	0.01965873	Ztub_20501	maker-scf7180000033447-exonerate_protein2genome-gene-3.41	scf7180000033447	94682412	94688604	6192	476	0.0172966	0.1792786	0.17387	7592226	7590094	383611	381419	CG31272	E	0.001503278	-0.003259695	-0.005693176	-0.013293542	0	0	0	0
Zind_16548	maker-JAEIHA010000320.1-exonerate_protein2genome-gene-76.12	JAEIHA010000320.1	124752272	124770214	17942	1152	0.10477696	0.16133911	0.16109081	0.16491077	0.16347643	0.02160166	Ztub_20504	maker-scf7180000033447-exonerate_protein2genome-gene-3.56	scf7180000033447	94691316	94707863	16547	1567	0.01843531	0.17070873	0.17319545	7582980	7569038	402870	390323	TkR86C	E	-0.001074831	0.00152771	-0.008921701	-0.009019898	0	0	0	0
Zind_16549	maker-JAEIHA010000320.1-exonerate_protein2genome-gene-76.16	JAEIHA010000320.1	124770597	124776716	6119	392	0.06625627	0.14536045	0.15285952	0.15713213	0.16323721	0.01840081	Ztub_20505	maker-scf7180000033447-exonerate_protein2genome-gene-3.37	scf7180000033447	94685260	94691408	6148	489	0.01771681	0.17588273	0.17694625	7589482	7587363	386415	384267	CG14691	E	0.003450439	0.000670789	-0.002942671	-0.009550644	0	0	0	0
Zind_16550	maker-JAEIHA010000320.1-exonerate_protein2genome-gene-76.19	JAEIHA010000320.1	124776780	124782755	5975	387	0.08291427	0.11464	0.11515948	0.15716967	0.15631457	0.01819303	Ztub_20503	maker-scf7180000033447-exonerate_protein2genome-gene-3.40	scf7180000033447	94678976	94685098	6122	599	0.01929788	0.1674672	0.16815362	7595521	7593546	380105	377983	CG31272	E	-0.000689273	0.000439807	-0.006977952	-0.010523235	0	0	0	0
Zind_16552	maker-JAEIHA010000320.1-exonerate_protein2genome-gene-76.46	JAEIHA010000320.1	124799390	124804798	5408	253	0.11022503	0.12818765	0.12348361	0.13750414	0.13891697	0.01327921	Ztub_20509	maker-scf7180000033447-exonerate_protein2genome-gene-3.23	scf7180000033447	94656654	94662055	5401	496	0.026872	0.1792827	0.1789033	7617564	7616156	357062	355661	Alg1	E	0.000687011	-0.0001928	-0.00352049	-0.015136302	0	0	0	0
Zind_16553	maker-JAEIHA010000320.1-exonerate_protein2genome-gene-76.0	JAEIHA010000320.1	124782471	124788920	6449	310	0.13865068	0.15792524	0.16494737	0.15853057	0.16308377	0.02138795	Ztub_20510	maker-scf7180000033447-exonerate_protein2genome-gene-3.97	scf7180000033447	94672432	94678860	6428	497	0.01921988	0.1559886	0.16232883	7601686	7599237	373867	371439	RpL3	E	0.002498246	0.003797465	-0.005362188	-0.007036613	0	1	0	1
Zind_16554	maker-JAEIHA010000320.1-exonerate_protein2genome-gene-76.45	JAEIHA010000320.1	124795631	124800963	5332	217	0.11662932	0.09970511	0.09561181	0.13855612	0.13693248	0.0120354	Ztub_20511	maker-scf7180000033447-exonerate_protein2genome-gene-3.24	scf7180000033447	94660742	94666045	5303	454	0.02203616	0.20625807	0.20723417	7613729	7612397	361052	359749	Arfip	E	-0.001061699	0.00064657	-0.004632489	-0.012028855	0	0	0	0
Zind_16555	maker-JAEIHA010000320.1-exonerate_protein2genome-gene-76.33	JAEIHA010000320.1	124780796	124785896	5100	351	0.12601478	0.13505959	0.13910263	0.18271032	0.18302551	0.01946761	Ztub_20512	maker-scf7180000033447-exonerate_protein2genome-gene-3.34	scf7180000033447	94675436	94680545	5109	441	0.01897757	0.17160402	0.18115234	7598662	7597562	375552	374443	Nup37	E	-2.28E-06	0.005823539	-0.006440001	-0.005008172	0	1	0	1
Zind_16556	maker-JAEIHA010000320.1-exonerate_protein2genome-gene-76.47	JAEIHA010000320.1	124848542	124853564	5022	549	0.09539935	0.15288514	0.15147259	0.1444394	0.1391647	0.02211882	Ztub_21587	maker-scf7180000033921-exonerate_protein2genome-gene-0.7	scf7180000033921	14648805	14653831	5026	582	0.02160047	0.12816729	0.13547904	7666330	7665308	17432	16406	CG32755	A	-0.003295157	0.004241697	-0.011784879	-0.0075999	0	1	0	1
Zind_16557	maker-JAEIHA010000320.1-exonerate_protein2genome-gene-76.42	JAEIHA010000320.1	124793189	124798097	4908	245	0.12273644	0.11419737	0.11143132	0.13652511	0.14260924	0.01541751	Ztub_20513	maker-scf7180000033447-exonerate_protein2genome-gene-3.25	scf7180000033447	94663576	94668481	4905	448	0.01644908	0.21557575	0.21461036	7610863	7609955	363488	362583	CG17187	E	0.00338129	-0.000591659	-0.001907367	-0.010487542	0	0	0	0
Zind_16560	maker-JAEIHA010000320.1-exonerate_protein2genome-gene-76.8	JAEIHA010000320.1	124797595	124803182	5587	206	0.104296647	0.090390858	0.090468727	0.119035433	0.121754061	0.005905266	Ztub_20524	maker-scf7180000033447-exonerate_protein2genome-gene-3.91	scf7180000033447	94658264	94662542	4278	332	0.02774501	0.19359637	0.19042372	7615948	7614361	357549	357271	CG17721	E	0.001486578	-0.001923753	0.000592159	-0.017431741	0	0	1	0
Zind_16561	maker-JAEIHA010000320.1-exonerate_protein2genome-gene-76.34	JAEIHA010000320.1	124779819	124784546	4727	323	0.1166141	0.1368183	0.1409926	0.1760824	0.1795197	0.0188407	Ztub_20519	maker-scf7180000033447-exonerate_protein2genome-gene-3.35	scf7180000033447	94676767	94681489	4722	489	0.01930158	0.16283601	0.170166	7597312	7596585	376496	375774	MED7	E	0.00190151	0.004424542	-0.004350956	-0.006504302	0	1	0	1
Zind_16563	maker-JAEIHA010000320.1-exonerate_protein2genome-gene-76.7	JAEIHA010000320.1	124794483	124798873	4390	227	0.12551093	0.1056748	0.1016347	0.12855234	0.13451773	0.01419525	Ztub_20525	maker-scf7180000033447-exonerate_protein2genome-gene-3.92	scf7180000033447	94662810	94667187	4377	399	0.01603839	0.21377152	0.21304201	7611639	7611249	362194	361817	Dph3	E	0.003292543	-0.00044099	-0.001533747	-0.010112604	0	0	0	0
Zind_16564	maker-JAEIHA010000320.1-exonerate_protein2genome-gene-77.7	JAEIHA010000320.1	124873451	124909402	35951	3687	0.09904444	0.11387155	0.11583388	0.12673728	0.12992957	0.01938951	Ztub_20496	maker-scf7180000033447-exonerate_protein2genome-gene-3.0	scf7180000033447	94547967	94585262	37295	3034	0.01783458	0.15259068	0.15389361	7722168	7690217	280269	246974	Rim	E	0.001636788	0.000794657	-0.005811522	-0.009305573	0	0	0	0
Zind_16565	maker-JAEIHA010000320.1-exonerate_protein2genome-gene-77.0	JAEIHA010000320.1	124845522	124870646	25124	2725	0.09954501	0.13580392	0.13802118	0.14100087	0.14118425	0.01774488	Ztub_20497	maker-scf7180000033447-exonerate_protein2genome-gene-3.84	scf7180000033447	94587791	94613817	26026	2298	0.02287691	0.1622134	0.15837188	7683412	7662288	308824	286798	tinc	E	-7.10E-05	-0.002254892	-0.006437096	-0.015010213	0	0	0	0
Zind_16567	maker-JAEIHA010000320.1-exonerate_protein2genome-gene-78.0	JAEIHA010000320.1	125042424	125050129	7705	570	0.11864762	0.15557276	0.15529762	0.16323974	0.16434265	0.01563316	Ztub_20492	maker-scf7180000033447-exonerate_protein2genome-gene-1.18	scf7180000033447	94409404	94416741	7337	482	0.01655971	0.19689537	0.20339057	7862895	7859190	111748	108411	CG6830	E	0.000503066	0.004083718	-0.004394975	-0.005715453	0	1	0	1
Zind_16568	maker-JAEIHA010000320.1-exonerate_protein2genome-gene-78.17	JAEIHA010000320.1	125046403	125051288	4885	233	0.139639507	0.086140319	0.092153402	0.150637112	0.153974024	0.008534662	Ztub_20493	maker-scf7180000033447-exonerate_protein2genome-gene-1.8	scf7180000033447	94408229	94413122	4893	322	0.016508	0.2238526	0.2283912	7864054	7863169	108129	107236	Ho	E	0.00188315	0.002955778	0.000269596	-0.007039153	0	0	0	1
Zind_16569	maker-JAEIHA010000320.1-exonerate_protein2genome-gene-78.12	JAEIHA010000320.1	125048393	125052948	4555	240	0.117451854	0.053611349	0.056422408	0.134581938	0.138949565	0.009380315	Ztub_20494	maker-scf7180000033447-exonerate_protein2genome-gene-1.15	scf7180000033447	94406587	94411147	4560	301	0.01583136	0.25737801	0.2582408	7865714	7865159	106154	105594	Taf12	E	0.002436258	0.000603675	0.000107808	-0.009333673	0	0	0	0
Zind_16571	maker-JAEIHA010000320.1-exonerate_protein2genome-gene-79.27	JAEIHA010000320.1	125058472	125071011	12539	1084	0.09188836	0.1514862	0.155475	0.16253722	0.16793267	0.01922113	Ztub_20490	maker-scf7180000033447-exonerate_protein2genome-gene-1.0	scf7180000033447	94392863	94405396	12533	953	0.02005994	0.1579445	0.1544318	7883777	7875238	100403	91870	CG42327	E	0.003039077	-0.002052969	-0.003661819	-0.01333179	0	0	0	0
Zind_16572	maker-JAEIHA010000320.1-exonerate_protein2genome-gene-79.33	JAEIHA010000320.1	125088610	125098008	9398	603	0.11664493	0.12670474	0.12063704	0.17132622	0.16613409	0.02492648	Ztub_20477	maker-scf7180000033447-exonerate_protein2genome-gene-0.9	scf7180000033447	94363869	94373157	9288	840	0.01967351	0.15772686	0.16447492	7910774	7905376	68164	62876	Elp1	E	-0.003373584	0.004049922	-0.012766474	-0.007029532	0	1	0	1
Zind_16573	maker-JAEIHA010000320.1-exonerate_protein2genome-gene-79.0	JAEIHA010000320.1	125105703	125121354	15651	1286	0.08623235	0.14471193	0.14098567	0.15679658	0.15163793	0.0197309	Ztub_20478	maker-scf7180000033447-exonerate_protein2genome-gene-0.25	scf7180000033447	94339081	94355056	15975	1405	0.02023714	0.17641388	0.17904994	7934120	7922469	50063	38088	Csk	E	-0.003247452	0.001631657	-0.010311381	-0.009882124	0	0	0	0
Zind_16575	maker-JAEIHA010000320.1-exonerate_protein2genome-gene-79.45	JAEIHA010000320.1	125155010	125162231	7221	228	0.11595497	0.089506639	0.092838052	0.126582206	0.129184378	0.009353881	Ztub_21904	maker-scf7180000047397-exonerate_protein2genome-gene-2.49	scf7180000047397	95472000	95479208	7208	738	0.01651402	0.18125414	0.18152297	7974997	7971776	216675	213467	Mms19	E	0.001398586	0.000187603	-0.001062582	-0.009462785	0	0	0	0
Zind_16576	maker-JAEIHA010000320.1-exonerate_protein2genome-gene-79.44	JAEIHA010000320.1	125151328	125157541	6213	210	0.10223939	0.175	0.17603435	0.1942886	0.19456546	0.01539442	Ztub_21905	maker-scf7180000047397-exonerate_protein2genome-gene-2.48	scf7180000047397	95468435	95474651	6216	657	0.01554298	0.17616456	0.17347749	7970307	7968094	212118	209902	Ttc30	B	1.78E-05	-0.001606158	-0.004162219	-0.010721413	0	0	0	0
Zind_16577	maker-JAEIHA010000320.1-exonerate_protein2genome-gene-79.13	JAEIHA010000320.1	125144833	125154940	10107	582	0.1056806	0.1926244	0.1866472	0.180522	0.1769969	0.019708	Ztub_21910	maker-scf7180000047397-exonerate_protein2genome-gene-2.4	scf7180000047397	95462017	95472078	10061	1115	0.01757924	0.14255853	0.13803755	7967706	7961599	209545	203484	CtsF	E	-0.002343788	-0.002604466	-0.008944038	-0.012497793	0	0	0	0
Zind_16578	maker-JAEIHA010000320.1-exonerate_protein2genome-gene-79.41	JAEIHA010000320.1	125133460	125139456	5996	368	0.07286795	0.16349595	0.18143293	0.16711724	0.18353623	0.02216309	Ztub_21908	maker-scf7180000047397-exonerate_protein2genome-gene-2.44	scf7180000047397	95451505	95457487	5982	701	0.024924	0.1672922	0.169026	7952222	7950226	194954	192972	CG1113	E	0.009732703	0.001077622	0.001646458	-0.012768813	1	0	1	0
Zind_16579	maker-JAEIHA010000320.1-exonerate_protein2genome-gene-79.23	JAEIHA010000320.1	125160018	125166401	6383	320	0.119435386	0.03267973	0.035016648	0.123803504	0.123861495	0.004926993	Ztub_21907	maker-scf7180000047397-exonerate_protein2genome-gene-2.14	scf7180000047397	95476973	95483099	6126	608	0.01683107	0.17179609	0.17030999	7979167	7976784	220566	218440	Kat60	E	-1.59E-05	-0.000872521	-0.000342325	-0.010609852	0	0	0	0
Zind_16580	maker-JAEIHA010000320.1-exonerate_protein2genome-gene-79.10	JAEIHA010000320.1	125126857	125132197	5340	348	0.07018112	0.14017593	0.14372927	0.14957585	0.15091452	0.01888553	Ztub_20481	maker-scf7180000033447-exonerate_protein2genome-gene-0.21	scf7180000033447	94328593	94333846	5253	390	0.0113413	0.1937835	0.1897055	7944963	7943623	28853	27600	ZnT86D	E	0.000598425	-0.002506691	-0.006178164	-0.009627137	0	0	0	0
Zind_16581	maker-JAEIHA010000320.1-exonerate_protein2genome-gene-79.11	JAEIHA010000320.1	125132404	125137270	4866	204	0.08358879	0.17717713	0.20110176	0.16691527	0.18735589	0.02090436	Ztub_21915	maker-scf7180000047397-exonerate_protein2genome-gene-2.3	scf7180000047397	95450317	95455201	4884	571	0.02457293	0.17152214	0.17254124	7950036	7949170	192668	191784	CG12173	E	0.012211343	0.000650392	0.004751702	-0.01304868	1	0	1	0
Zind_16582	maker-JAEIHA010000320.1-exonerate_protein2genome-gene-79.6	JAEIHA010000320.1	125119453	125124149	4696	363	0.10987547	0.15602644	0.15501169	0.13286661	0.12761685	0.02049298	Ztub_20488	maker-scf7180000033447-exonerate_protein2genome-gene-0.23	scf7180000033447	94336229	94340810	4581	295	0.01481903	0.18207311	0.18012506	7936915	7936219	35817	35236	CG46388	C	-0.003223483	-0.001168446	-0.011111971	-0.009961941	0	0	0	0
Zind_16584	maker-JAEIHA010000320.1-exonerate_protein2genome-gene-79.40	JAEIHA010000320.1	125131134	125135652	4518	222	0.0637835	0.17182363	0.17791103	0.16674638	0.16860702	0.01758692	Ztub_20487	maker-scf7180000033447-exonerate_protein2genome-gene-0.7	scf7180000033447	94325587	94330105	4518	310	0.01343134	0.20554568	0.19932995	7948418	7947900	25112	24594	Tctp	E	0.000941613	-0.003877719	-0.004863544	-0.012154881	0	0	0	0
Zind_16586	maker-JAEIHA010000320.1-exonerate_protein2genome-gene-80.0	JAEIHA010000320.1	125182695	125223125	40430	3270	0.0780829	0.14024436	0.14154938	0.13359519	0.13379162	0.02131512	Ztub_21903	maker-scf7180000047397-exonerate_protein2genome-gene-2.16	scf7180000047397	95498361	95533687	35326	4825	0.02560508	0.14354439	0.14577536	8035891	7999461	271154	239828	cno	E	-0.000100495	0.0013406	-0.008387176	-0.012673243	0	0	0	0
Zind_16587	maker-JAEIHA010000320.1-exonerate_protein2genome-gene-80.22	JAEIHA010000320.1	125164842	125170378	5536	291	0.09978176	0.15199603	0.15485441	0.19990518	0.20553891	0.01280557	Ztub_21911	maker-scf7180000047397-exonerate_protein2genome-gene-2.50	scf7180000047397	95481141	95486679	5538	602	0.01474007	0.15266964	0.15139583	7983144	7981608	224146	222608	CG1116	E	0.003405185	-0.000730225	0.000622839	-0.009253766	0	0	1	0
Zind_16588	maker-JAEIHA010000320.1-exonerate_protein2genome-gene-80.24	JAEIHA010000320.1	125223154	125228919	5765	408	0.1094322	0.18043555	0.17809628	0.17497848	0.17026887	0.01534669	Ztub_21920	maker-scf7180000047397-exonerate_protein2genome-gene-3.4	scf7180000047397	95533605	95549899	16294	2014	0.02286419	0.14705967	0.14999734	8041685	8039920	287366	275072	dpr16	E	-0.002999635	0.001757566	-0.007531214	-0.010874604	0	0	0	0
Zind_16589	maker-JAEIHA010000320.1-exonerate_protein2genome-gene-80.17	JAEIHA010000320.1	125226406	125231236	4830	376	0.10239692	0.15334152	0.15618375	0.16393359	0.16481461	0.01133644	Ztub_21914	maker-scf7180000047397-exonerate_protein2genome-gene-2.27	scf7180000047397	95536529	95541296	4767	580	0.01580023	0.15433678	0.15336042	8044002	8043172	278763	277996	Surf4	E	0.000413991	-0.000554557	-0.002336409	-0.009630724	0	0	0	0
Zind_16590	maker-JAEIHA010000320.1-exonerate_protein2genome-gene-80.20	JAEIHA010000320.1	125163355	125168020	4665	239	0.09906193	0.09771016	0.10204263	0.17098153	0.17575367	0.01048536	Ztub_21916	maker-scf7180000047397-exonerate_protein2genome-gene-2.53	scf7180000047397	95480086	95484763	4677	469	0.01481609	0.15944376	0.15767601	7980786	7980121	222230	221553	Vps37B	E	0.002781873	-0.001029451	0.000587304	-0.009643901	0	0	1	0
Zind_16591	maker-JAEIHA010000320.1-exonerate_protein2genome-gene-80.18	JAEIHA010000320.1	125253351	125257620	4269	423	0.09499638	0.17594013	0.16692656	0.15309976	0.14399944	0.03181054	Ztub_19652	maker-scf7180000033769-exonerate_protein2genome-gene-0.35	scf7180000033769	29755255	29760798	5543	615	0.02238103	0.17131425	0.17276892	8070386	8070117	70439	68896	CG12589	E	-0.005664953	0.000910283	-0.018874787	-0.011661703	0	0	0	0
Zind_16592	maker-JAEIHA010000320.1-exonerate_protein2genome-gene-81.2	JAEIHA010000320.1	125263141	125268610	5469	683	0.1113751	0.17855855	0.17487332	0.13566629	0.12899504	0.02491408	Ztub_21921	maker-scf7180000047397-exonerate_protein2genome-gene-3.7	scf7180000047397	95566023	95571510	5487	798	0.0282935	0.1328306	0.1322009	8081376	8079907	308977	307490	RabGGTa	E	-0.004094806	-0.000322605	-0.014149055	-0.015640893	0	0	0	0
Zind_16593	maker-JAEIHA010000320.1-exonerate_protein2genome-gene-81.0	JAEIHA010000320.1	125314602	125320244	5642	484	0.07769689	0.08459025	0.08681442	0.1141095	0.11503609	0.01739742	Ztub_21919	maker-scf7180000047397-exonerate_protein2genome-gene-3.2	scf7180000047397	95610246	95615873	5627	451	0.01949784	0.1164241	0.11430095	8133010	8131368	353340	351713	corto	E	0.000349033	-0.001172336	-0.006332199	-0.0118505	0	0	0	0
Zind_16605	maker-JAEIHA010000320.1-exonerate_protein2genome-gene-83.1	JAEIHA010000320.1	125554434	125562153	7719	583	0.11069044	0.09541499	0.09603138	0.12483797	0.12744734	0.0139411	Ztub_13502	maker-scf7180000035792-exonerate_protein2genome-gene-0.3	scf7180000035792	109463597	109471336	7739	676	0.01721079	0.17370102	0.17515762	8374919	8371200	37885	34146	glo	E	0.001353663	0.000906579	-0.00341369	-0.009039424	0	0	0	0
Zind_16607	maker-JAEIHA010000320.1-exonerate_protein2genome-gene-84.0	JAEIHA010000320.1	125570617	125583247	12630	939	0.10659738	0.12755702	0.12525061	0.11430762	0.1132327	0.01793394	Ztub_13501	maker-scf7180000035792-exonerate_protein2genome-gene-0.11	scf7180000035792	109479491	109489983	10492	1157	0.02446887	0.16044305	0.15720889	8396013	8387383	58017	50040	ClC-a	E	-0.000786089	-0.001887591	-0.00773144	-0.015446751	0	0	0	0
Zind_16608	maker-JAEIHA010000320.1-exonerate_protein2genome-gene-84.40	JAEIHA010000320.1	125621672	125638007	16335	1025	0.09628936	0.08912465	0.09225895	0.11698893	0.11990055	0.01464971	Ztub_16875	maker-scf7180000033504-exonerate_protein2genome-gene-0.20	scf7180000033504	101679430	101696769	17339	1978	0.02137468	0.1403184	0.14006152	8450773	8438438	51705	38366	RhoGAP93B	E	0.00150492	-0.000119013	-0.003756217	-0.011936224	0	0	0	0
Zind_16609	maker-JAEIHA010000320.1-exonerate_protein2genome-gene-84.32	JAEIHA010000320.1	125588929	125596701	7772	334	0.10320021	0.08564726	0.07451295	0.13003963	0.12132544	0.01334151	Ztub_16876	maker-scf7180000033504-exonerate_protein2genome-gene-0.11	scf7180000033504	101648697	101671341	22644	2238	0.01897468	0.14291557	0.14194122	8409467	8405695	26277	7633	Lk6	E	-0.005116788	-0.000541161	-0.009491775	-0.011149905	0	0	0	0
Zind_16610	maker-JAEIHA010000320.1-exonerate_protein2genome-gene-84.44	JAEIHA010000320.1	125639848	125646469	6621	392	0.105740803	0.070766083	0.072314342	0.119250263	0.122055616	0.008276206	Ztub_16877	maker-scf7180000033504-exonerate_protein2genome-gene-0.24	scf7180000033504	101698784	101706955	8171	693	0.01704617	0.12907322	0.12894857	8459235	8456614	61891	57720	mura	E	0.001512642	-4.74E-05	-0.000548147	-0.009567202	0	0	0	0
Zind_16611	maker-JAEIHA010000320.1-exonerate_protein2genome-gene-84.50	JAEIHA010000320.1	125654162	125659865	5703	222	0.1177058	0.1147805	0.1135653	0.1177893	0.1205625	0.0133391	Ztub_16879	maker-scf7180000033504-exonerate_protein2genome-gene-0.35	scf7180000033504	101713151	101718830	5679	575	0.02228613	0.16198241	0.15845134	8472631	8470928	73766	72087	CG9386	E	0.00144091	-0.002070695	-0.003154446	-0.014521158	0	0	0	0
Zind_16612	maker-JAEIHA010000320.1-exonerate_protein2genome-gene-84.26	JAEIHA010000320.1	125656233	125661754	5521	195	0.11941004	0.09894876	0.09870743	0.11977685	0.12323785	0.01248303	Ztub_16880	maker-scf7180000033504-exonerate_protein2genome-gene-0.9	scf7180000033504	101715181	101720703	5522	555	0.02159456	0.16055995	0.15533058	8474520	8472999	75639	74117	CG8199	E	0.001845164	-0.00307445	-0.002289429	-0.015159344	0	0	0	0
Zind_16613	maker-JAEIHA010000320.1-exonerate_protein2genome-gene-84.53	JAEIHA010000320.1	125658568	125663918	5350	252	0.13129099	0.09763487	0.10025291	0.14611457	0.15071354	0.01238129	Ztub_16881	maker-scf7180000033504-exonerate_protein2genome-gene-0.38	scf7180000033504	101717589	101722929	5340	447	0.02423645	0.14940343	0.1452501	8476684	8475334	77865	76525	AP-1mu	E	0.002576578	-0.002400996	-0.001026178	-0.015755721	0	0	0	0
Zind_16614	maker-JAEIHA010000320.1-exonerate_protein2genome-gene-84.36	JAEIHA010000320.1	125612111	125620837	8726	816	0.10201937	0.14537449	0.1558205	0.15533694	0.16337544	0.02785387	Ztub_16882	maker-scf7180000033504-exonerate_protein2genome-gene-0.16	scf7180000033504	101671348	101679453	8105	1060	0.02165936	0.14659809	0.14597004	8433603	8428877	34389	30284	HHEX	E	0.004500785	-0.000337056	-0.006668449	-0.012347843	0	0	0	0
Zind_16615	maker-JAEIHA010000320.1-exonerate_protein2genome-gene-84.20	JAEIHA010000320.1	125608985	125616028	7043	627	0.10121876	0.14942658	0.1594557	0.16746901	0.17728718	0.03107461	Ztub_16883	maker-scf7180000033504-exonerate_protein2genome-gene-0.4	scf7180000033504	101669313	101675264	5951	714	0.02141569	0.15406559	0.15138987	8428794	8425751	30200	28249	dmrt93B	E	0.005618276	-0.001548594	-0.006948041	-0.013491692	1	0	0	0
Zind_16616	maker-JAEIHA010000320.1-exonerate_protein2genome-gene-84.27	JAEIHA010000320.1	125661085	125666339	5254	244	0.13904996	0.09937812	0.10266618	0.1622616	0.1668407	0.01435068	Ztub_16906	maker-scf7180000033504-exonerate_protein2genome-gene-1.0	scf7180000033504	101719571	101725348	5777	437	0.01803868	0.15964721	0.1628706	8479105	8477851	80284	78507	MBD-like	E	0.002597029	0.001947152	-0.001681447	-0.008311686	0	0	0	0
Zind_16617	maker-JAEIHA010000320.1-exonerate_protein2genome-gene-84.24	JAEIHA010000320.1	125652706	125657232	4526	182	0.118975972	0.103578668	0.102087322	0.126893857	0.127479682	0.009378999	Ztub_16884	maker-scf7180000033504-exonerate_protein2genome-gene-0.7	scf7180000033504	101711682	101716207	4525	341	0.01966374	0.13875361	0.1375917	8469998	8469472	71143	70618	-	-	0.000242058	-0.000646184	-0.002225882	-0.011575717	0	0	0	0
Zind_16618	maker-JAEIHA010000320.1-exonerate_protein2genome-gene-85.49	JAEIHA010000320.1	125704550	125712495	7945	373	0.11590959	0.12198209	0.12613189	0.13922118	0.13629945	0.01452631	Ztub_16885	maker-scf7180000033504-exonerate_protein2genome-gene-1.92	scf7180000033504	101762613	101770608	7995	838	0.02030565	0.1672953	0.16160259	8525261	8521316	125544	121549	alpha-Man-IIb	E	-0.001839519	-0.00337774	-0.006635233	-0.014854948	0	0	0	0
Zind_16619	maker-JAEIHA010000320.1-exonerate_protein2genome-gene-85.14	JAEIHA010000320.1	125692968	125705898	12930	707	0.11425816	0.11247192	0.11235524	0.12906224	0.12687754	0.01225693	Ztub_16888	maker-scf7180000033504-exonerate_protein2genome-gene-1.16	scf7180000033504	101751313	101764846	13533	1445	0.02089157	0.16811687	0.16771426	8518664	8509734	119782	110249	rec	E	-0.00137507	-0.000212254	-0.005229433	-0.011995847	0	0	0	0
Zind_16620	maker-JAEIHA010000320.1-exonerate_protein2genome-gene-85.4	JAEIHA010000320.1	125677101	125683899	6798	243	0.09818532	0.08724959	0.08609156	0.12574808	0.12261527	0.01016042	Ztub_16887	maker-scf7180000033504-exonerate_protein2genome-gene-1.6	scf7180000033504	101736425	101743201	6776	627	0.01703546	0.16075818	0.15744195	8496665	8493867	98137	95361	Son	E	-0.001889877	-0.001947686	-0.004765329	-0.011703132	0	0	0	0
Zind_16621	maker-JAEIHA010000320.1-exonerate_protein2genome-gene-85.29	JAEIHA010000320.1	125665760	125672493	6733	236	0.08001019	0.12776406	0.12727146	0.11276592	0.11366847	0.0113875	Ztub_16889	maker-scf7180000033504-exonerate_protein2genome-gene-1.68	scf7180000033504	101724868	101731599	6731	604	0.01801824	0.17470724	0.17774575	8485259	8482526	86535	83804	CG16789	E	0.000395206	0.001869821	-0.003321716	-0.008496228	0	0	0	0
Zind_16622	maker-JAEIHA010000320.1-exonerate_protein2genome-gene-85.8	JAEIHA010000320.1	125681229	125688410	7181	350	0.1168121	0.08319336	0.08098129	0.14284007	0.14542859	0.0122981	Ztub_16895	maker-scf7180000033504-exonerate_protein2genome-gene-1.10	scf7180000033504	101740456	101747683	7227	728	0.020161	0.1544575	0.1538515	8501176	8497995	102619	99392	CG8301	E	0.001389393	-0.000329595	-0.002232731	-0.011633243	0	0	0	0
Zind_16623	maker-JAEIHA010000320.1-exonerate_protein2genome-gene-85.38	JAEIHA010000320.1	125674377	125680264	5887	180	0.13296775	0.06069593	0.06351008	0.14991995	0.14257667	0.01064918	Ztub_16899	maker-scf7180000033504-exonerate_protein2genome-gene-1.79	scf7180000033504	101733662	101739537	5875	456	0.01499515	0.18140343	0.17980153	8493030	8491143	94473	92598	Kap-alpha3	E	-0.004406895	-0.000956251	-0.007080128	-0.009834065	0	0	0	0
Zind_16624	maker-JAEIHA010000320.1-exonerate_protein2genome-gene-85.11	JAEIHA010000320.1	125685790	125691452	5662	261	0.137997176	0.075248192	0.07347739	0.146184221	0.147843035	0.007328337	Ztub_16900	maker-scf7180000033504-exonerate_protein2genome-gene-1.13	scf7180000033504	101745018	101750667	5649	525	0.01649139	0.16604675	0.17142102	8504218	8502556	105603	103954	P58IPK	E	0.000899346	0.003255965	-0.000201146	-0.006263157	0	0	0	1
Zind_16625	maker-JAEIHA010000320.1-exonerate_protein2genome-gene-85.20	JAEIHA010000320.1	125725291	125730693	5402	305	0.10083196	0.14756359	0.15301785	0.16909315	0.17350124	0.01589131	Ztub_16905	maker-scf7180000033504-exonerate_protein2genome-gene-1.20	scf7180000033504	101783453	101788856	5403	544	0.02296593	0.14210461	0.14694068	8543459	8542057	143792	142389	CG14883	E	0.002500631	0.002859196	-0.002414717	-0.009787498	0	0	0	0
Zind_16626	maker-JAEIHA010000320.1-exonerate_protein2genome-gene-85.27	JAEIHA010000320.1	125662907	125668422	5515	165	0.1200709	0.1528909	0.1564669	0.1336741	0.1348027	0.0147076	Ztub_16908	maker-scf7180000033504-exonerate_protein2genome-gene-1.66	scf7180000033504	101721890	101727391	5501	490	0.01587836	0.17708473	0.18258259	8481188	8479673	82327	80826	CG9393	E	0.00050472	0.003374183	-0.004482939	-0.005919189	0	0	0	1
Zind_16627	maker-JAEIHA010000320.1-exonerate_protein2genome-gene-85.43	JAEIHA010000320.1	125688229	125693245	5016	224	0.133309444	0.068546526	0.06534968	0.141356853	0.141756609	0.007054392	Ztub_16903	maker-scf7180000033504-exonerate_protein2genome-gene-1.85	scf7180000033504	101747273	101752532	5259	472	0.01607281	0.18113737	0.18278262	8506011	8504995	107468	106209	bocks	E	0.000162566	0.001028379	-0.000892034	-0.008396192	0	0	0	0
Zind_16628	maker-JAEIHA010000320.1-exonerate_protein2genome-gene-85.24	JAEIHA010000320.1	125744637	125749473	4836	249	0.12832583	0.21546402	0.20487079	0.17809035	0.18843473	0.02635217	Ztub_12632	maker-scf7180000033167-exonerate_protein2genome-gene-0.3	scf7180000033167	101944892	101950059	5167	656	0.02963466	0.12689328	0.12561874	8562239	8561403	34874	33707	BigH1	E	0.006067743	-0.000687074	-0.003912358	-0.016653493	1	0	0	0
Zind_16629	maker-JAEIHA010000320.1-exonerate_protein2genome-gene-85.0	JAEIHA010000320.1	125664783	125669653	4870	142	0.10635564	0.14675979	0.14644126	0.12534753	0.1261156	0.01153576	Ztub_16916	maker-scf7180000033504-exonerate_protein2genome-gene-1.4	scf7180000033504	101723892	101728382	4490	427	0.01502067	0.17412695	0.18215088	8482419	8481549	83318	82828	CG16790	E	0.000324092	0.004902872	-0.003240028	-0.003930359	0	1	0	1
Zind_16630	maker-JAEIHA010000320.1-exonerate_protein2genome-gene-85.13	JAEIHA010000320.1	125690018	125694905	4887	165	0.10651944	0.09586463	0.0930767	0.13134901	0.13047129	0.0114286	Ztub_16910	maker-scf7180000033504-exonerate_protein2genome-gene-1.15	scf7180000033504	101749057	101753929	4872	546	0.01519936	0.18584815	0.18923181	8507671	8506784	108865	107993	ND-23	E	-0.000619062	0.002103885	-0.004020959	-0.006913311	0	0	0	1
Zind_16631	maker-JAEIHA010000320.1-exonerate_protein2genome-gene-85.19	JAEIHA010000320.1	125723620	125728569	4949	302	0.11811223	0.11454266	0.11887108	0.17321087	0.17597461	0.01644429	Ztub_16911	maker-scf7180000033504-exonerate_protein2genome-gene-1.19	scf7180000033504	101781812	101786706	4894	569	0.0200727	0.141303	0.1429823	8541335	8540386	141642	140748	CG10405	E	0.001509582	0.001007276	-0.003602502	-0.010150755	0	0	0	0
Zind_16632	maker-JAEIHA010000320.1-exonerate_protein2genome-gene-85.51	JAEIHA010000320.1	125742513	125747129	4616	196	0.13388987	0.24181038	0.24300272	0.19836038	0.20464258	0.01755255	Ztub_16913	maker-scf7180000033504-exonerate_protein2genome-gene-1.96	scf7180000033504	101799219	101803829	4610	456	0.01865156	0.15866355	0.15611395	8559895	8559279	158765	158155	Dhfr	E	0.003758	-0.001486454	-0.001417141	-0.012050726	0	0	0	0
Zind_16633	maker-JAEIHA010000320.1-exonerate_protein2genome-gene-85.45	JAEIHA010000320.1	125691096	125695680	4584	139	0.09106052	0.10959279	0.10595119	0.13714542	0.13687483	0.0143025	Ztub_16914	maker-scf7180000033504-exonerate_protein2genome-gene-1.88	scf7180000033504	101750121	101754705	4584	514	0.01818343	0.18980297	0.19236618	8508446	8507862	109641	109057	Arpc3A	E	-0.00029977	0.001610144	-0.005022361	-0.008960361	0	0	0	0
Zind_16634	maker-JAEIHA010000320.1-exonerate_protein2genome-gene-85.31	JAEIHA010000320.1	125671164	125676141	4977	204	0.10919971	0.0960574	0.09031335	0.12268075	0.11590086	0.01788584	Ztub_16915	maker-scf7180000033504-exonerate_protein2genome-gene-1.72	scf7180000033504	101730530	101735509	4979	437	0.01734527	0.17379941	0.17721095	8488907	8487930	90445	89466	CG9399	E	-0.004028274	0.002093463	-0.010799114	-0.007921929	0	0	0	0
Zind_16635	maker-JAEIHA010000320.1-exonerate_protein2genome-gene-85.18	JAEIHA010000320.1	125692294	125696686	4392	123	0.11326327	0.12715704	0.1316859	0.1438431	0.14683993	0.01344712	Ztub_11706	maker-scf7180000034291-exonerate_protein2genome-gene-0.50	scf7180000034291	39421940	39431067	9127	1370	0.02315169	0.14093097	0.14507868	8509452	8509060	68149	63022	CG43318	E	0.001618849	0.002452842	-0.002555171	-0.010280297	0	0	0	0
Zind_16636	maker-JAEIHA010000320.1-exonerate_protein2genome-gene-85.22	JAEIHA010000320.1	125741975	125746485	4510	227	0.13872117	0.24837897	0.24708412	0.1807947	0.18227931	0.01771135	Ztub_16917	maker-scf7180000033504-exonerate_protein2genome-gene-1.22	scf7180000033504	101798684	101803194	4510	468	0.01941747	0.15093394	0.14710776	8559251	8558741	158130	157620	Sdhaf3	E	0.000729567	-0.002220548	-0.004868246	-0.013116805	0	0	0	0
Zind_16640	maker-JAEIHA010000320.1-exonerate_protein2genome-gene-87.0	JAEIHA010000320.1	125865664	125880807	15143	868	0.07952211	0.1511027	0.15235802	0.15060476	0.14895421	0.02222629	Ztub_12634	maker-scf7180000033167-exonerate_protein2genome-gene-1.11	scf7180000033167	102072334	102084225	11891	1845	0.03604505	0.12196533	0.12433388	8693573	8682430	169040	161149	Octbeta3R	E	-0.001193773	0.0014022	-0.009622761	-0.017850958	0	0	0	0
Zind_16642	maker-JAEIHA010000320.1-exonerate_protein2genome-gene-87.47	JAEIHA010000320.1	125889015	125895749	6734	272	0.09749112	0.11199753	0.1119714	0.1328573	0.13285919	0.01583472	Ztub_18246	maker-scf7180000033276-exonerate_protein2genome-gene-0.2	scf7180000033276	99366805	99373931	7126	715	0.02407663	0.13819467	0.13619379	8708515	8705781	74079	70953	Trc8	E	-0.000157348	-0.001125265	-0.005720877	-0.014312702	0	0	0	0
Zind_16644	maker-JAEIHA010000320.1-exonerate_protein2genome-gene-87.13	JAEIHA010000320.1	125911657	125917757	6100	417	0.07684172	0.08982873	0.09533946	0.12853952	0.1302542	0.01996819	Ztub_22721	maker-scf7180000033146-exonerate_protein2genome-gene-2.11	scf7180000033146	97567346	97582869	15523	1557	0.0218088	0.1440319	0.1472408	8730523	8728423	308390	296867	neur	E	0.000784551	0.001908942	-0.006920313	-0.010158906	0	0	0	0
Zind_16645	maker-JAEIHA010000320.1-exonerate_protein2genome-gene-87.16	JAEIHA010000320.1	125916545	125922470	5925	410	0.07900195	0.08989859	0.09326701	0.14436361	0.14844069	0.01979437	Ztub_22722	maker-scf7180000033146-exonerate_protein2genome-gene-2.17	scf7180000033146	97583051	97588973	5922	648	0.02642461	0.14229485	0.14128665	8735236	8733311	314494	312572	tgo	E	0.002189723	-0.000549746	-0.005137866	-0.014975997	0	0	0	0
Zind_16647	maker-JAEIHA010000320.1-exonerate_protein2genome-gene-87.10	JAEIHA010000320.1	125885979	125891889	5910	299	0.09507067	0.10262312	0.09748455	0.13244772	0.12715435	0.01662548	Ztub_18247	maker-scf7180000033276-exonerate_protein2genome-gene-0.13	scf7180000033276	99371141	99377061	5920	725	0.02725848	0.1391503	0.13361123	8704655	8702745	77209	75289	FipoQ	E	-0.003207897	-0.00316806	-0.009172833	-0.018000142	0	0	0	0
Zind_16648	maker-JAEIHA010000320.1-exonerate_protein2genome-gene-87.37	JAEIHA010000320.1	125948266	125954040	5774	164	0.185102381	0.059095528	0.052374226	0.189597125	0.188042712	0.007553382	Ztub_22726	maker-scf7180000033146-exonerate_protein2genome-gene-2.38	scf7180000033146	97613781	97619560	5779	443	0.01700687	0.17250195	0.17456583	8766806	8765032	345081	343302	E(var)3-9	E	-0.00103338	0.001272727	-0.001418127	-0.008559815	0	0	0	0
Zind_16649	maker-JAEIHA010000320.1-exonerate_protein2genome-gene-87.57	JAEIHA010000320.1	125929313	125934655	5342	189	0.06370792	0.11057365	0.1169043	0.15000586	0.15559511	0.0172967	Ztub_22728	maker-scf7180000033146-exonerate_protein2genome-gene-2.49	scf7180000033146	97595226	97600571	5345	473	0.02352347	0.16875517	0.1783414	8747421	8746079	326092	324747	CG11983	E	0.00312548	0.005833154	-0.002850105	-0.007305054	0	1	0	1
Zind_16650	maker-JAEIHA010000320.1-exonerate_protein2genome-gene-87.60	JAEIHA010000320.1	125931465	125936628	5163	152	0.08372479	0.06570933	0.06635946	0.14522368	0.14599707	0.01246077	Ztub_22731	maker-scf7180000033146-exonerate_protein2genome-gene-2.52	scf7180000033146	97597373	97602530	5157	400	0.01749818	0.19328197	0.19620417	8749394	8748231	328051	326894	Iru	E	0.000328132	0.001839266	-0.003330588	-0.008409405	0	0	0	0
Zind_16651	maker-JAEIHA010000320.1-exonerate_protein2genome-gene-87.62	JAEIHA010000320.1	125934262	125939367	5105	172	0.096628984	0.099166973	0.099692928	0.178985967	0.180571869	0.006596777	Ztub_22730	maker-scf7180000033146-exonerate_protein2genome-gene-2.54	scf7180000033146	97600160	97605376	5216	418	0.0181343	0.1913752	0.1988991	8752133	8751028	330897	329681	CG11980	E	0.000901055	0.004699782	0.000782331	-0.005858269	0	1	1	1
Zind_16652	maker-JAEIHA010000320.1-exonerate_protein2genome-gene-87.53	JAEIHA010000320.1	125919872	125925086	5214	168	0.05533263	0.11444198	0.12164652	0.13344178	0.14158202	0.01799247	Ztub_22733	maker-scf7180000033146-exonerate_protein2genome-gene-2.45	scf7180000033146	97586436	97591660	5224	559	0.01860085	0.1732354	0.17567252	8737852	8736638	317181	315957	CG11986	E	0.004538856	0.001502457	-0.002089641	-0.009149572	0	0	0	0
Zind_16653	maker-JAEIHA010000320.1-exonerate_protein2genome-gene-87.65	JAEIHA010000320.1	125945862	125951728	5866	169	0.141968121	0.047534517	0.043875263	0.160279864	0.159906312	0.005541696	Ztub_22732	maker-scf7180000033146-exonerate_protein2genome-gene-2.57	scf7180000033146	97611329	97617225	5896	521	0.0132053	0.179385	0.1791162	8764494	8762628	342746	340850	CG11975	E	-0.000277538	-0.000145069	-0.000233003	-0.008096585	0	0	0	0
Zind_16654	maker-JAEIHA010000320.1-exonerate_protein2genome-gene-87.9	JAEIHA010000320.1	125879934	125884908	4974	223	0.08968108	0.14246609	0.13560058	0.14750213	0.1392654	0.01616331	Ztub_12638	maker-scf7180000033167-exonerate_protein2genome-gene-1.21	scf7180000033167	102087457	102092431	4974	764	0.03002327	0.13777709	0.14020604	8697674	8696700	177246	176272	CG2006	E	-0.004969502	0.001453372	-0.010426796	-0.014795497	0	0	0	0
Zind_16655	maker-JAEIHA010000320.1-exonerate_protein2genome-gene-87.8	JAEIHA010000320.1	125878642	125883661	5019	253	0.0867352	0.13370593	0.12910478	0.14977381	0.14260773	0.01771049	Ztub_12640	maker-scf7180000033167-exonerate_protein2genome-gene-1.20	scf7180000033167	102086144	102091166	5022	713	0.02574796	0.13572761	0.13360125	8696427	8695408	175981	174959	CG14285	E	-0.004373934	-0.00119197	-0.010560244	-0.015220234	0	0	0	0
Zind_16657	maker-JAEIHA010000320.1-exonerate_protein2genome-gene-87.46	JAEIHA010000320.1	125882017	125887037	5020	252	0.08732679	0.13381559	0.1333363	0.12878783	0.12915449	0.01391741	Ztub_18262	maker-scf7180000033276-exonerate_protein2genome-gene-1.0	scf7180000033276	99376007	99381047	5040	665	0.0253863	0.1521917	0.1460298	8699803	8698783	81195	80155	CG2310	E	7.14E-05	-0.003584733	-0.004612547	-0.017552029	0	0	0	0
Zind_16658	maker-JAEIHA010000320.1-exonerate_protein2genome-gene-87.26	JAEIHA010000320.1	125933675	125938148	4473	137	0.102708295	0.068554243	0.069214368	0.158779891	0.160056163	0.004610224	Ztub_22739	maker-scf7180000033146-exonerate_protein2genome-gene-2.26	scf7180000033146	97599571	97604044	4473	324	0.0168361	0.2025794	0.2090604	8750914	8750441	329565	329092	Prosbeta3	E	0.000713292	0.004104196	0.001188367	-0.00588212	0	1	1	1
Zind_16677	maker-JAEIHA010000320.1-exonerate_protein2genome-gene-89.12	JAEIHA010000320.1	126125898	126148684	22786	2379	0.09678363	0.11632117	0.11694195	0.10942188	0.11283434	0.01888124	Ztub_13521	maker-scf7180000033193-exonerate_protein2genome-gene-0.5	scf7180000033193	107683295	107688248	4953	727	0.02211567	0.14816923	0.14613294	8961450	8942664	31032	30079	Scr	E	0.001730336	-0.001162384	-0.005775134	-0.013419075	0	0	0	0
Zind_16678	maker-JAEIHA010000320.1-exonerate_protein2genome-gene-89.5	JAEIHA010000320.1	126113187	126118792	5605	357	0.09983567	0.1815507	0.18425267	0.14389182	0.14526315	0.01888854	Ztub_16023	maker-scf7180000033796-exonerate_protein2genome-gene-0.6	scf7180000033796	109356234	109361760	5526	716	0.02405702	0.14372057	0.13866643	8931558	8929953	53630	52104	mthl11	E	0.000612265	-0.002908319	-0.00627138	-0.01612753	0	0	0	0
Zind_16679	maker-JAEIHA010000320.1-exonerate_protein2genome-gene-89.8	JAEIHA010000320.1	126119488	126124492	5004	408	0.07804837	0.20827634	0.20978463	0.18902938	0.19243626	0.0115899	Ztub_16023	maker-scf7180000033796-exonerate_protein2genome-gene-0.6	scf7180000033796	109356234	109361760	5526	716	0.02405702	0.14372057	0.13866643	8937258	8936254	53630	52104	mthl11	E	0.001989204	-0.002908319	-0.000403952	-0.01612753	0	0	0	0
Zind_16680	maker-JAEIHA010000320.1-exonerate_protein2genome-gene-90.2	JAEIHA010000320.1	126209309	126225652	16343	1764	0.09979955	0.09939054	0.10136399	0.11163272	0.11245691	0.01918334	Ztub_22515	maker-scf7180000047368-exonerate_protein2genome-gene-0.0	scf7180000047368	105551669	105568072	16403	2129	0.01967161	0.12385451	0.12503648	9038418	9026075	163311	150908	Antp	E	0.000271825	0.000702908	-0.007345184	-0.010119066	0	0	0	0
Zind_16683	maker-JAEIHA010000320.1-exonerate_protein2genome-gene-92.0	JAEIHA010000320.1	126379834	126385228	5394	659	0.09582268	0.14274092	0.14193538	0.11928084	0.1209509	0.01920307	Ztub_19683	maker-scf7180000047412-exonerate_protein2genome-gene-0.1	scf7180000047412	63406393	63412586	6193	838	0.0219805	0.1296516	0.1305634	9197994	9196600	15142	12949	modSP	E	0.000756554	0.000555327	-0.006733309	-0.011492151	0	0	0	0
Zind_16684	maker-JAEIHA010000320.1-exonerate_protein2genome-gene-92.3	JAEIHA010000320.1	126386446	126390835	4389	456	0.0841401	0.08563336	0.09203864	0.10800426	0.11238952	0.01922137	Ztub_19687	maker-scf7180000047412-exonerate_protein2genome-gene-0.0	scf7180000047412	63400599	63404916	4317	449	0.02600296	0.11427465	0.1109038	9203601	9203212	7472	7155	Ubx	E	0.002271525	-0.001862232	-0.005429073	-0.015862236	0	0	0	0
Zind_16685	maker-JAEIHA010000320.1-exonerate_protein2genome-gene-93.6	JAEIHA010000320.1	126532419	126537741	5322	405	0.11420546	0.12532079	0.13558748	0.13113045	0.13836878	0.03257707	Ztub_16530	maker-scf7180000047367-exonerate_protein2genome-gene-1.13	scf7180000047367	51165627	51170958	5331	589	0.0238134	0.1498768	0.1494741	9350507	9349185	132406	131075	Glut3	E	0.003854066	-0.000202917	-0.010149714	-0.013343922	0	0	0	0
Zind_16686	maker-JAEIHA010000320.1-exonerate_protein2genome-gene-93.7	JAEIHA010000320.1	126535975	126541237	5262	349	0.11713513	0.10863557	0.11757099	0.13599194	0.13982567	0.02358161	Ztub_16530	maker-scf7180000047367-exonerate_protein2genome-gene-1.13	scf7180000047367	51165627	51170958	5331	589	0.0238134	0.1498768	0.1494741	9354003	9352741	132406	131075	Glut3	E	0.001986628	-0.000202917	-0.007392414	-0.013343922	0	0	0	0
Zind_16687	maker-JAEIHA010000320.1-exonerate_protein2genome-gene-93.1	JAEIHA010000320.1	126549818	126555198	5380	535	0.08102386	0.13374298	0.13669098	0.1277894	0.13474408	0.01931059	Ztub_14707	maker-scf7180000033699-exonerate_protein2genome-gene-0.10	scf7180000033699	104475885	104481265	5380	571	0.01983079	0.15758575	0.15570414	9367964	9366584	33026	31646	CG6073	E	0.003809235	-0.001087398	-0.003580533	-0.012246213	0	0	0	0
Zind_16688	maker-JAEIHA010000320.1-exonerate_protein2genome-gene-93.2	JAEIHA010000320.1	126476553	126481383	4830	498	0.09027033	0.10039106	0.10071049	0.1038246	0.10792626	0.01708446	Ztub_14708	maker-scf7180000033699-exonerate_protein2genome-gene-0.6	scf7180000033699	104562188	104566994	4806	526	0.02840223	0.13699151	0.13373624	9294149	9293319	118755	117949	Ubx	E	0.002122627	-0.001841955	-0.004585437	-0.017247642	0	0	0	0
Zind_16689	maker-JAEIHA010000320.1-exonerate_protein2genome-gene-93.0	JAEIHA010000320.1	126525537	126530067	4530	419	0.10566646	0.12365659	0.11687009	0.11485479	0.11017363	0.02540415	Ztub_12620	maker-scf7180000033408-exonerate_protein2genome-gene-1.10	scf7180000033408	72752245	72757143	4898	514	0.02376557	0.12113203	0.12325534	9342833	9342303	222117	221219	mbf1	D	-0.002892748	0.001243248	-0.013570365	-0.011656851	0	0	0	0
Zind_16690	maker-JAEIHA010000320.1-exonerate_protein2genome-gene-93.12	JAEIHA010000320.1	126554243	126559411	5168	348	0.07210031	0.11498955	0.11157458	0.12721537	0.12051317	0.02067477	Ztub_14710	maker-scf7180000033699-exonerate_protein2genome-gene-0.0	scf7180000033699	104471126	104475856	4730	583	0.02335075	0.13974205	0.13647848	9372177	9371009	27617	26887	CG31323	E	-0.004032257	-0.001860057	-0.012114638	-0.014686385	0	0	0	0
Zind_16691	maker-JAEIHA010000320.1-exonerate_protein2genome-gene-93.5	JAEIHA010000320.1	126498568	126502873	4305	421	0.08888833	0.09800748	0.09948935	0.10109027	0.10355047	0.01953952	Ztub_14711	maker-scf7180000033699-exonerate_protein2genome-gene-0.5	scf7180000033699	104538380	104542685	4305	516	0.02000476	0.13289702	0.13883594	9315639	9315334	94446	94141	CG31275	E	0.001174437	0.00346476	-0.006807503	-0.007595132	0	0	0	1
Zind_16693	maker-JAEIHA010000320.1-exonerate_protein2genome-gene-94.0	JAEIHA010000320.1	126609576	126615554	5978	451	0.06208197	0.13319185	0.13372604	0.1318388	0.13400456	0.01814806	Ztub_17633	maker-scf7180000032860-exonerate_protein2genome-gene-0.0	scf7180000032860	86655018	86660993	5975	866	0.02931149	0.1348231	0.13362409	9428320	9426342	41654	39679	CG6142	E	0.001067087	-0.000650634	-0.005668346	-0.01650945	0	0	0	0
Zind_16694	maker-JAEIHA010000320.1-exonerate_protein2genome-gene-94.5	JAEIHA010000320.1	126618898	126629219	10321	1032	0.06555088	0.11127399	0.1141427	0.12448272	0.12476462	0.0210933	Ztub_17634	maker-scf7180000032860-exonerate_protein2genome-gene-0.5	scf7180000032860	86664771	86669232	4461	539	0.0222931	0.1441017	0.1472436	9441985	9435664	49893	49432	Cipc	E	-5.06E-05	0.001870505	-0.008392	-0.010446179	0	0	0	0
Zind_16695	maker-JAEIHA010000320.1-exonerate_protein2genome-gene-95.0	JAEIHA010000320.1	126651918	126678641	26723	2141	0.08065577	0.10083688	0.10015322	0.11369606	0.11346332	0.0189926	Ztub_17635	maker-scf7180000032860-exonerate_protein2genome-gene-1.0	scf7180000032860	86701543	86732065	30522	3723	0.02710923	0.14338313	0.14409647	9491407	9468684	112726	86204	dysf	E	-0.00032162	0.000455173	-0.007806488	-0.014332051	0	0	0	0
Zind_16696	maker-JAEIHA010000320.1-exonerate_protein2genome-gene-95.33	JAEIHA010000320.1	126704945	126713454	8509	397	0.12104155	0.07377886	0.07667279	0.16018702	0.15782983	0.01656173	Ztub_18442	maker-scf7180000033244-exonerate_protein2genome-gene-0.22	scf7180000033244	96558236	96566835	8599	754	0.0184834	0.1326925	0.1310397	9526220	9521711	38309	33710	gro	E	-0.001567209	-0.000925705	-0.006985464	-0.011206277	0	0	0	0
Zind_16697	maker-JAEIHA010000320.1-exonerate_protein2genome-gene-95.17	JAEIHA010000320.1	126701106	126707462	6356	299	0.09185619	0.09649979	0.09347552	0.13638396	0.1320691	0.01975597	Ztub_18443	maker-scf7180000033244-exonerate_protein2genome-gene-0.43	scf7180000033244	96564332	96570684	6352	770	0.02198044	0.14201425	0.14197019	9520228	9517872	42158	39806	Exo84	E	-0.002689982	5.56E-06	-0.010145459	-0.012134956	0	0	0	0
Zind_16698	maker-JAEIHA010000320.1-exonerate_protein2genome-gene-95.30	JAEIHA010000320.1	126693187	126698621	5434	258	0.08745284	0.09678864	0.09987942	0.15115244	0.14848644	0.01863023	Ztub_17638	maker-scf7180000032860-exonerate_protein2genome-gene-1.26	scf7180000032860	86748257	86753701	5444	543	0.0205985	0.1698983	0.1660532	9511387	9509953	134362	132918	CG14544	E	-0.001754576	-0.00228144	-0.008374256	-0.01392892	0	0	0	0
Zind_16699	maker-JAEIHA010000320.1-exonerate_protein2genome-gene-95.32	JAEIHA010000320.1	126699823	126704640	4817	140	0.07969217	0.13812261	0.13003588	0.1381694	0.13138133	0.02311512	Ztub_17640	maker-scf7180000032860-exonerate_protein2genome-gene-1.28	scf7180000032860	86754909	86759722	4813	451	0.01916941	0.18469208	0.18248679	9517406	9516589	140383	139570	Vps2	E	-0.004154882	-0.001323397	-0.013259861	-0.012356775	0	0	0	0
Zind_16700	maker-JAEIHA010000320.1-exonerate_protein2genome-gene-95.13	JAEIHA010000320.1	126698782	126703555	4773	161	0.07365259	0.13400607	0.1251176	0.14261962	0.1374695	0.0266211	Ztub_17641	maker-scf7180000032860-exonerate_protein2genome-gene-1.13	scf7180000032860	86753872	86758645	4773	429	0.02061626	0.19223275	0.18911924	9516321	9515548	139306	138533	Cmpk	E	-0.003262249	-0.001894248	-0.014047205	-0.01372826	0	0	0	0
Zind_16701	maker-JAEIHA010000320.1-exonerate_protein2genome-gene-95.11	JAEIHA010000320.1	126697742	126702556	4814	174	0.07217968	0.13656311	0.13454568	0.16581855	0.1654388	0.02015115	Ztub_17643	maker-scf7180000032860-exonerate_protein2genome-gene-1.11	scf7180000032860	86752817	86757630	4813	375	0.01504216	0.18738391	0.183602	9515322	9514508	138291	137478	Sld5	E	-0.000429635	-0.002300296	-0.007533257	-0.011249745	0	0	0	0
Zind_16704	maker-JAEIHA010000320.1-exonerate_protein2genome-gene-95.4	JAEIHA010000320.1	126692466	126697126	4660	163	0.07914902	0.08672275	0.09015724	0.13161615	0.12542706	0.02359361	Ztub_17644	maker-scf7180000032860-exonerate_protein2genome-gene-1.4	scf7180000032860	86747456	86752199	4743	496	0.02171633	0.16442328	0.16123488	9509892	9509232	132860	132117	CG14551	E	-0.003787933	-0.001873414	-0.013253043	-0.014050726	0	0	0	0
Zind_16705	maker-JAEIHA010000320.1-exonerate_protein2genome-gene-95.31	JAEIHA010000320.1	126696959	126701610	4651	206	0.08742839	0.11899972	0.11932938	0.16557102	0.16662924	0.01673062	Ztub_17645	maker-scf7180000032860-exonerate_protein2genome-gene-1.27	scf7180000032860	86752030	86756681	4651	373	0.01579096	0.18303303	0.18111356	9514376	9513725	137342	136691	CG14543	E	0.000467023	-0.001151004	-0.004933493	-0.010447044	0	0	0	0
Zind_16709	maker-JAEIHA010000320.1-exonerate_protein2genome-gene-95.5	JAEIHA010000320.1	126695297	126699839	4542	238	0.08495931	0.11862427	0.11767371	0.16718304	0.16556725	0.01985114	Ztub_17647	maker-scf7180000032860-exonerate_protein2genome-gene-1.6	scf7180000032860	86750379	86754917	4538	415	0.0175405	0.2038385	0.2023139	9512605	9512063	135578	135040	RpL34b	E	-0.001168165	-0.000931681	-0.00809582	-0.011287645	0	0	0	0
Zind_16713	maker-JAEIHA010000320.1-exonerate_protein2genome-gene-96.52	JAEIHA010000320.1	126768786	126782958	14172	758	0.09202684	0.06463685	0.06522263	0.10812603	0.11207986	0.01089841	Ztub_15219	maker-scf7180000033963-exonerate_protein2genome-gene-0.10	scf7180000033963	108273791	108288024	14233	1813	0.02679029	0.13768668	0.13272559	9595724	9585552	81085	70852	Nf1	E	0.002112739	-0.002830205	-0.00144444	-0.017409962	0	0	0	0
Zind_16714	maker-JAEIHA010000320.1-exonerate_protein2genome-gene-96.57	JAEIHA010000320.1	126782193	126796807	14614	716	0.0910122	0.1014539	0.1000062	0.1222182	0.1255948	0.0125626	Ztub_15220	maker-scf7180000033963-exonerate_protein2genome-gene-0.7	scf7180000033963	108260703	108275198	14495	2178	0.02493119	0.13588428	0.13587464	9609573	9598959	68259	57764	fid	E	0.00180159	2.99E-05	-0.002328484	-0.013579355	0	0	0	0
Zind_16715	maker-JAEIHA010000320.1-exonerate_protein2genome-gene-96.62	JAEIHA010000320.1	126817500	126854704	37204	2685	0.0997502	0.12364628	0.12930435	0.13191593	0.136899	0.02304205	Ztub_21889	maker-scf7180000047397-exonerate_protein2genome-gene-1.67	scf7180000047397	95380395	95415676	35281	4030	0.0288256	0.1499795	0.1516478	9667470	9634266	153143	121862	KrT95D	E	0.002647026	0.001023404	-0.006535855	-0.01469947	0	0	0	0
Zind_16716	maker-JAEIHA010000320.1-exonerate_protein2genome-gene-96.19	JAEIHA010000320.1	126858705	126866722	8017	550	0.11478044	0.14892852	0.14038862	0.14010256	0.15006503	0.03503884	Ztub_21890	maker-scf7180000047397-exonerate_protein2genome-gene-1.32	scf7180000047397	95419397	95426702	7305	612	0.02138638	0.16467094	0.16847404	9679488	9675471	164169	160864	spas	E	0.005472598	0.002311991	-0.009615376	-0.009698166	1	0	0	0
Zind_16717	maker-JAEIHA010000320.1-exonerate_protein2genome-gene-96.73	JAEIHA010000320.1	126855055	126861871	6816	486	0.11653959	0.12101922	0.11123223	0.11381902	0.12572905	0.03376837	Ztub_21892	maker-scf7180000047397-exonerate_protein2genome-gene-1.78	scf7180000047397	95416064	95422594	6530	517	0.02196142	0.17297925	0.17707259	9674637	9671821	160061	157531	Miro	E	0.006424445	0.002512107	-0.008495788	-0.009857799	1	0	0	0
Zind_16718	maker-JAEIHA010000320.1-exonerate_protein2genome-gene-96.16	JAEIHA010000320.1	126852376	126858370	5994	424	0.12547199	0.12073274	0.12555379	0.12448801	0.12325776	0.02909918	Ztub_21893	maker-scf7180000047397-exonerate_protein2genome-gene-1.28	scf7180000047397	95413347	95419373	6026	556	0.02158047	0.1624146	0.16638218	9671136	9669142	156840	154814	Mettl3	E	-0.000995228	0.002404754	-0.013361024	-0.009687309	0	0	0	0
Zind_16719	maker-JAEIHA010000320.1-exonerate_protein2genome-gene-96.61	JAEIHA010000320.1	126804542	126809844	5302	285	0.10812548	0.11840728	0.12514705	0.10718026	0.11509038	0.01866549	Ztub_11408	maker-scf7180000033170-exonerate_protein2genome-gene-2.104	scf7180000033170	98577589	98582486	4897	768	0.02473128	0.15796334	0.15742864	9622610	9621308	272902	272005	CAH7	E	0.004262563	-0.000282206	-0.003174982	-0.01395707	0	0	0	0
Zind_16720	maker-JAEIHA010000320.1-exonerate_protein2genome-gene-96.0	JAEIHA010000320.1	126814505	126820179	5674	516	0.116263	0.15910601	0.14987919	0.15164344	0.15168153	0.01724583	Ztub_21897	maker-scf7180000047397-exonerate_protein2genome-gene-1.20	scf7180000047397	95377414	95383063	5649	525	0.0338138	0.1636997	0.1705422	9632945	9631271	120530	118881	CG33108	E	-0.00015023	0.004156111	-0.006069891	-0.014254614	0	1	0	0
Zind_16722	maker-JAEIHA010000320.1-exonerate_protein2genome-gene-96.32	JAEIHA010000320.1	126760509	126768343	7834	720	0.07917731	0.13054757	0.13012554	0.1254222	0.12950243	0.01388444	Ztub_15223	maker-scf7180000033963-exonerate_protein2genome-gene-0.15	scf7180000033963	108288054	108295501	7447	1016	0.02573392	0.14490256	0.14401254	9581109	9577275	88562	85115	E(spl)mgamma-HLH	E	0.002199358	-0.000483506	-0.002529255	-0.014573978	0	0	0	0
Zind_16723	maker-JAEIHA010000320.1-exonerate_protein2genome-gene-97.41	JAEIHA010000320.1	126907152	126940082	32930	3046	0.10314679	0.13340999	0.13452636	0.15071646	0.15298988	0.02360716	Ztub_23288	maker-scf7180000047355-exonerate_protein2genome-gene-1.0	scf7180000047355	93887895	93918354	30459	3903	0.02373678	0.14224886	0.14123075	9752848	9723918	120721	94262	Ptp99A	E	0.001103087	-0.000559359	-0.008016417	-0.013602897	0	0	0	0
Zind_16724	maker-JAEIHA010000320.1-exonerate_protein2genome-gene-97.16	JAEIHA010000320.1	126895900	126907991	12091	759	0.08790172	0.11233057	0.11215006	0.13458211	0.13793344	0.01945168	Ztub_23290	maker-scf7180000047355-exonerate_protein2genome-gene-1.27	scf7180000047355	93917559	93929804	12245	1147	0.01644372	0.17235141	0.17454006	9720757	9712666	132171	123926	CG2321	E	0.001745023	0.001347265	-0.005591373	-0.008196924	0	0	0	0
Zind_16725	maker-JAEIHA010000320.1-exonerate_protein2genome-gene-97.37	JAEIHA010000320.1	126893396	126899199	5803	298	0.07790876	0.0870899	0.08526517	0.10644542	0.10687746	0.01695715	Ztub_21909	maker-scf7180000047397-exonerate_protein2genome-gene-2.42	scf7180000047397	95448022	95453896	5874	524	0.02400852	0.16530226	0.16662316	9711965	9710162	191363	189489	CG16863	B	7.20E-05	0.000826028	-0.00652614	-0.01253434	0	0	0	0
Zind_16726	maker-JAEIHA010000320.1-exonerate_protein2genome-gene-97.28	JAEIHA010000320.1	126866340	126872001	5661	269	0.10839678	0.10000976	0.08952947	0.1640825	0.15717405	0.01872925	Ztub_21894	maker-scf7180000047397-exonerate_protein2genome-gene-1.84	scf7180000047397	95425460	95431108	5648	432	0.01926272	0.13187117	0.13467425	9684767	9683106	168575	166927	Rox8	E	-0.004302948	0.001644388	-0.010728861	-0.009028297	0	0	0	0
Zind_16727	maker-JAEIHA010000320.1-exonerate_protein2genome-gene-97.4	JAEIHA010000320.1	126874487	126879803	5316	317	0.12192164	0.11248	0.10269688	0.14476193	0.13550051	0.01888212	Ztub_21895	maker-scf7180000047397-exonerate_protein2genome-gene-1.48	scf7180000047397	95433042	95438352	5310	511	0.02287704	0.18206453	0.1874399	9692569	9691253	175819	174509	Pisd	E	-0.005574641	0.00332931	-0.012438967	-0.009582085	0	0	0	0
Zind_16728	maker-JAEIHA010000320.1-exonerate_protein2genome-gene-97.35	JAEIHA010000320.1	126871810	126877212	5402	264	0.1607962	0.1216753	0.119423	0.1576955	0.1449012	0.0286592	Ztub_21896	maker-scf7180000047397-exonerate_protein2genome-gene-1.89	scf7180000047397	95430763	95436150	5387	463	0.02422676	0.1884436	0.18834257	9689978	9688576	173617	172230	Atg6	E	-0.00782635	-2.78E-05	-0.019357425	-0.013683184	0	0	0	0
Zind_16729	maker-JAEIHA010000320.1-exonerate_protein2genome-gene-97.13	JAEIHA010000320.1	126886091	126891405	5314	238	0.08825208	0.20577865	0.19567932	0.19453492	0.18735526	0.01941566	Ztub_21912	maker-scf7180000047397-exonerate_protein2genome-gene-2.0	scf7180000047397	95443072	95448373	5301	530	0.01838841	0.17066258	0.17240681	9704171	9702857	185840	184539	Zip99C	E	-0.004631716	0.001078774	-0.010812547	-0.009444516	0	0	0	0
Zind_16730	maker-JAEIHA010000320.1-exonerate_protein2genome-gene-97.14	JAEIHA010000320.1	126892204	126897222	5018	257	0.07474403	0.08978	0.09074544	0.11541914	0.11373793	0.01561036	Ztub_21913	maker-scf7180000047397-exonerate_protein2genome-gene-2.1	scf7180000047397	95446885	95451886	5001	372	0.0185156	0.1662167	0.1674108	9709988	9708970	189353	188352	CG15514	E	-0.001105559	0.000742855	-0.006872861	-0.009810624	0	0	0	0
Zind_16731	maker-JAEIHA010000320.1-exonerate_protein2genome-gene-97.0	JAEIHA010000320.1	126870915	126875723	4808	230	0.17040714	0.1233124	0.12171757	0.17162958	0.15355972	0.02693671	Ztub_21899	maker-scf7180000047397-exonerate_protein2genome-gene-1.44	scf7180000047397	95429881	95434685	4804	408	0.02735895	0.17142997	0.16972561	9688489	9687681	172152	171348	CG5986	E	-0.011060662	-0.000988449	-0.021459138	-0.016120963	0	0	0	0
Zind_16732	maker-JAEIHA010000320.1-exonerate_protein2genome-gene-97.36	JAEIHA010000320.1	126890365	126895454	5089	182	0.08359281	0.08037211	0.08532107	0.11967868	0.12273709	0.02918902	Ztub_21917	maker-scf7180000047397-exonerate_protein2genome-gene-2.41	scf7180000047397	95445037	95450128	5091	421	0.0182527	0.1799063	0.1802708	9708220	9707131	187595	186504	RpS8	E	0.001446073	0.000248172	-0.011051875	-0.010278722	0	0	0	0
Zind_16733	maker-JAEIHA010000320.1-exonerate_protein2genome-gene-97.8	JAEIHA010000320.1	126877800	126881871	4071	222	0.1182487	0.1344678	0.1228267	0.1740987	0.1618432	0.0181705	Ztub_20252	maker-scf7180000034781-exonerate_protein2genome-gene-0.4	scf7180000034781	82411179	82453058	41879	5658	0.02630788	0.13734445	0.13596357	9694637	9694566	53378	15499	axo	D	-0.007546984	-0.000762254	-0.013502914	-0.01509095	0	0	0	0
Zind_16734	maker-JAEIHA010000320.1-exonerate_protein2genome-gene-98.0	JAEIHA010000320.1	126975535	126994330	18795	1973	0.09485331	0.14009956	0.13698788	0.15176943	0.14711097	0.01732946	Ztub_23287	maker-scf7180000047355-exonerate_protein2genome-gene-0.0	scf7180000047355	93839312	93854392	15080	2109	0.02657686	0.12609295	0.12345368	9807096	9792301	56759	45679	Ptp99A	E	-0.002911999	-0.001469905	-0.008871012	-0.015852826	0	0	0	0
Zind_16737	maker-JAEIHA010000320.1-exonerate_protein2genome-gene-99.7	JAEIHA010000320.1	127113826	127119222	5396	478	0.10663665	0.16614293	0.16553672	0.13896199	0.13919924	0.02238393	Ztub_15936	maker-scf7180000047400-exonerate_protein2genome-gene-0.15	scf7180000047400	99011108	99017329	6221	927	0.02200805	0.14959727	0.15289418	9931988	9930592	46847	44626	CG11318	E	-8.69E-05	0.001973486	-0.008810646	-0.010238942	0	0	0	0
Zind_16739	maker-JAEIHA010000320.1-exonerate_protein2genome-gene-100.26	JAEIHA010000320.1	127178610	127201944	23334	1886	0.09750237	0.15692716	0.16380482	0.17379236	0.18329669	0.03240436	Ztub_15941	maker-scf7180000047400-exonerate_protein2genome-gene-1.30	scf7180000047400	99064598	99086392	21794	3069	0.0258095	0.1378232	0.1384026	10014710	9995376	115910	98116	mesh	E	0.005458138	0.000372875	-0.007660408	-0.013702855	0	0	0	0
Zind_16741	maker-JAEIHA010000320.1-exonerate_protein2genome-gene-100.7	JAEIHA010000320.1	127200245	127211955	11710	1076	0.07628736	0.16257157	0.16542656	0.16487391	0.16655264	0.02875241	Ztub_15942	maker-scf7180000047400-exonerate_protein2genome-gene-1.9	scf7180000047400	99086663	99094988	8325	1145	0.02567071	0.14783362	0.15231497	10024721	10017011	124506	120181	CG1544	E	0.0007165	0.002672877	-0.010725989	-0.011407403	0	0	0	0
Zind_16742	maker-JAEIHA010000320.1-exonerate_protein2genome-gene-100.0	JAEIHA010000320.1	127141517	127172540	31023	3159	0.08807562	0.13715434	0.14005208	0.14998085	0.1525527	0.02605924	Ztub_15944	maker-scf7180000047400-exonerate_protein2genome-gene-1.0	scf7180000047400	99033292	99058611	25319	3736	0.02670588	0.1393775	0.13747218	9985306	9958283	88129	66810	Gycbeta100B	E	0.001253011	-0.001067673	-0.009112514	-0.015616712	0	0	0	0
Zind_16743	maker-JAEIHA010000320.1-exonerate_protein2genome-gene-100.10	JAEIHA010000320.1	127225062	127235842	10780	671	0.09490314	0.12247222	0.12115937	0.15336644	0.15422555	0.01804072	Ztub_15945	maker-scf7180000047400-exonerate_protein2genome-gene-1.13	scf7180000047400	99107651	99118098	10447	853	0.0205447	0.1511178	0.153683	10048608	10041828	147616	141169	CG12054	E	0.000326914	0.001542393	-0.005957084	-0.009931996	0	0	0	0
Zind_16744	maker-JAEIHA010000320.1-exonerate_protein2genome-gene-100.36	JAEIHA010000320.1	127214849	127220900	6051	403	0.10526695	0.20679876	0.21529035	0.18513921	0.20032543	0.02516052	Ztub_15946	maker-scf7180000047400-exonerate_protein2genome-gene-1.36	scf7180000047400	99097748	99103915	6167	759	0.02592847	0.17006033	0.17568615	10033666	10031615	133433	131266	Zwilch	E	0.00915327	0.003437758	-9.09E-05	-0.010947127	1	0	0	0
Zind_16745	maker-JAEIHA010000320.1-exonerate_protein2genome-gene-100.42	JAEIHA010000320.1	127246922	127261020	14098	625	0.09643408	0.18165953	0.18109028	0.17329557	0.17728021	0.01874976	Ztub_15947	maker-scf7180000047400-exonerate_protein2genome-gene-1.44	scf7180000047400	99128849	99142298	13449	1474	0.02565314	0.14127849	0.14373015	10073786	10063688	171816	162367	CG45076	E	0.002227899	0.001466074	-0.00403265	-0.012555311	0	0	0	0
Zind_16746	maker-JAEIHA010000320.1-exonerate_protein2genome-gene-100.17	JAEIHA010000320.1	127240547	127246811	6264	538	0.08438951	0.17908688	0.18340055	0.16680393	0.16601902	0.01913917	Ztub_15948	maker-scf7180000047400-exonerate_protein2genome-gene-1.21	scf7180000047400	99122664	99128771	6107	869	0.0299687	0.1542317	0.1539301	10059577	10057313	158289	156182	CG31106	E	-0.000662624	-0.000135502	-0.007241635	-0.016481519	0	0	0	0
Zind_16747	maker-JAEIHA010000320.1-exonerate_protein2genome-gene-100.18	JAEIHA010000320.1	127244159	127250479	6320	478	0.10162532	0.17378838	0.16920804	0.15477338	0.15119582	0.02170104	Ztub_15949	maker-scf7180000047400-exonerate_protein2genome-gene-1.23	scf7180000047400	99125984	99132307	6323	952	0.0266198	0.1562659	0.1599735	10063245	10060925	161825	159502	CG31103	E	-0.002329648	0.002239901	-0.010417488	-0.01239373	0	0	0	0
Zind_16748	maker-JAEIHA010000320.1-exonerate_protein2genome-gene-100.9	JAEIHA010000320.1	127217434	127222489	5055	346	0.08237659	0.18371669	0.19216755	0.17731853	0.192249	0.02510369	Ztub_15950	maker-scf7180000047400-exonerate_protein2genome-gene-1.12	scf7180000047400	99100400	99105451	5051	632	0.02792691	0.17405633	0.18027536	10035255	10034200	134969	133918	CG1542	E	0.008905257	0.003818859	-0.000461711	-0.011627184	1	1	0	0
Zind_16749	maker-JAEIHA010000320.1-exonerate_protein2genome-gene-100.37	JAEIHA010000320.1	127218613	127223623	5010	332	0.07961189	0.16782844	0.17557097	0.16931316	0.18391204	0.02347101	Ztub_15951	maker-scf7180000047400-exonerate_protein2genome-gene-1.38	scf7180000047400	99101574	99106500	4926	569	0.02906041	0.16924008	0.17734271	10036389	10035379	136018	135092	CG15561	E	0.00862961	0.004942025	-7.07E-05	-0.011051203	1	1	0	0
Zind_16750	maker-JAEIHA010000320.1-exonerate_protein2genome-gene-100.41	JAEIHA010000320.1	127220943	127225935	4992	380	0.07937745	0.12515176	0.1297515	0.14265672	0.15008236	0.01436909	Ztub_15952	maker-scf7180000047400-exonerate_protein2genome-gene-1.42	scf7180000047400	99103754	99108749	4995	442	0.02839354	0.17859792	0.17549273	10038701	10037709	138267	137272	ATPsynC	E	0.004205808	-0.001846127	-0.000448359	-0.017568792	0	0	0	0
Zind_16751	maker-JAEIHA010000320.1-exonerate_protein2genome-gene-101.13	JAEIHA010000320.1	127326537	127340675	14138	903	0.11568254	0.1279379	0.1270938	0.15945554	0.1567221	0.01334701	Ztub_13014	maker-scf7180000047433-exonerate_protein2genome-gene-1.26	scf7180000047433	85596241	85610164	13923	1418	0.02448108	0.15957391	0.16580132	10153441	10143303	146109	136186	Cad86C	E	-0.001756734	0.003753544	-0.005589416	-0.00980516	0	1	0	0
Zind_16752	maker-JAEIHA010000320.1-exonerate_protein2genome-gene-101.30	JAEIHA010000320.1	127344593	127351624	7031	233	0.16242076	0.14061927	0.14742568	0.21206882	0.21373433	0.01265788	Ztub_19200	maker-scf7180000032947-exonerate_protein2genome-gene-1.1	scf7180000032947	92228846	92235266	6420	774	0.02337934	0.17606177	0.17156177	10164390	10161359	100715	98295	ALiX	E	0.000931559	-0.002690107	-0.001534736	-0.01581175	0	0	0	0
Zind_16753	maker-JAEIHA010000320.1-exonerate_protein2genome-gene-101.6	JAEIHA010000320.1	127279390	127285909	6519	353	0.11235235	0.16525343	0.16473166	0.14949105	0.14752495	0.01476632	Ztub_13017	maker-scf7180000047433-exonerate_protein2genome-gene-1.19	scf7180000047433	85553314	85559857	6543	518	0.02230602	0.1739199	0.18364529	10098675	10096156	95802	93259	Mcm5	E	-0.001302171	0.005953101	-0.006027072	-0.006600904	0	1	0	1
Zind_16754	maker-JAEIHA010000320.1-exonerate_protein2genome-gene-101.11	JAEIHA010000320.1	127300729	127306294	5565	533	0.10408151	0.20048805	0.19961852	0.19014678	0.18837772	0.02503966	Ztub_13020	maker-scf7180000047433-exonerate_protein2genome-gene-1.23	scf7180000047433	85572071	85577821	5750	679	0.02725837	0.15701843	0.16374745	10119060	10117495	113766	112016	TTLL15	E	-0.001342734	0.004046062	-0.010428493	-0.010922421	0	1	0	0
Zind_16755	maker-JAEIHA010000320.1-exonerate_protein2genome-gene-101.10	JAEIHA010000320.1	127298597	127303997	5400	522	0.11264741	0.23668405	0.23696433	0.20308714	0.20397327	0.02757442	Ztub_13020	maker-scf7180000047433-exonerate_protein2genome-gene-1.23	scf7180000047433	85572071	85577821	5750	679	0.02725837	0.15701843	0.16374745	10116763	10115363	113766	112016	TTLL15	E	0.00027873	0.004046062	-0.009827583	-0.010922421	0	1	0	0
Zind_16756	maker-JAEIHA010000320.1-exonerate_protein2genome-gene-101.32	JAEIHA010000320.1	127272654	127278075	5421	369	0.11992432	0.19174544	0.18870029	0.1637081	0.1602837	0.01576348	Ztub_15958	maker-scf7180000047400-exonerate_protein2genome-gene-2.35	scf7180000047400	99150370	99155794	5424	439	0.01886539	0.18033243	0.17524198	10090841	10089420	185312	183888	mRpL37	E	-0.00220091	-0.00306882	-0.007154964	-0.013912111	0	0	0	0
Zind_16757	maker-JAEIHA010000320.1-exonerate_protein2genome-gene-101.42	JAEIHA010000320.1	127347857	127353059	5202	176	0.1381712	0.1531645	0.1675436	0.2015355	0.2108359	0.0158892	Ztub_19204	maker-scf7180000032947-exonerate_protein2genome-gene-1.42	scf7180000032947	92232082	92237284	5202	556	0.019965	0.16352	0.1615988	10165825	10164623	102733	101531	HSPBAP1	E	0.005699125	-0.001118722	0.001415894	-0.012392187	1	0	1	0
Zind_16758	maker-JAEIHA010000320.1-exonerate_protein2genome-gene-101.33	JAEIHA010000320.1	127277508	127282779	5271	275	0.10197356	0.13141188	0.13287763	0.13499183	0.13422508	0.01152943	Ztub_13022	maker-scf7180000047433-exonerate_protein2genome-gene-1.64	scf7180000047433	85551451	85556497	5046	336	0.02079615	0.16804492	0.18088107	10095545	10094274	92442	91396	Art1	E	-0.000558117	0.007804119	-0.003943413	-0.003930049	0	1	0	1
Zind_16759	maker-JAEIHA010000320.1-exonerate_protein2genome-gene-101.31	JAEIHA010000320.1	127270786	127276098	5312	432	0.11130379	0.19609947	0.19179473	0.1635568	0.1581329	0.01750835	Ztub_15959	maker-scf7180000047400-exonerate_protein2genome-gene-2.34	scf7180000047400	99148698	99154008	5310	523	0.02655365	0.17305185	0.1816404	10088864	10087552	183526	182216	CG42633	E	-0.003407106	0.0052579	-0.009233607	-0.009472393	0	1	0	0
Zind_16760	maker-JAEIHA010000320.1-exonerate_protein2genome-gene-101.44	JAEIHA010000320.1	127351260	127358187	6927	437	0.07878248	0.14993881	0.14910892	0.17132914	0.16818374	0.02109135	Ztub_19208	maker-scf7180000032947-exonerate_protein2genome-gene-1.44	scf7180000032947	92235337	92241143	5806	678	0.02240402	0.13821886	0.13818349	10170953	10168026	106592	104786	CG12880	E	-0.002105863	1.13E-05	-0.009574935	-0.012317682	0	0	0	0
Zind_16761	maker-JAEIHA010000320.1-exonerate_protein2genome-gene-101.24	JAEIHA010000320.1	127343053	127348166	5113	270	0.13198905	0.14765887	0.15745579	0.19631796	0.20392022	0.01442127	Ztub_13021	maker-scf7180000047433-exonerate_protein2genome-gene-1.37	scf7180000047433	85610971	85616303	5332	479	0.02543469	0.14579898	0.15939744	10160932	10159819	152248	150916	Or59b	C	0.004607964	0.008060004	0.000951995	-0.005883316	0	1	1	1
Zind_16762	maker-JAEIHA010000320.1-exonerate_protein2genome-gene-101.0	JAEIHA010000320.1	127269217	127274566	5349	373	0.10736853	0.19830809	0.1919483	0.16779882	0.16260869	0.01827403	Ztub_15967	maker-scf7180000047400-exonerate_protein2genome-gene-2.0	scf7180000047400	99146826	99152482	5656	628	0.02905574	0.15848851	0.16389621	10087332	10085983	182000	180344	Desi	E	-0.003291702	0.0032649	-0.009419716	-0.012642261	0	0	0	0
Zind_16763	maker-JAEIHA010000320.1-exonerate_protein2genome-gene-101.37	JAEIHA010000320.1	127295798	127301660	5862	486	0.10358508	0.20755255	0.20582831	0.16902761	0.17061649	0.02372826	Ztub_13023	maker-scf7180000047433-exonerate_protein2genome-gene-1.68	scf7180000047433	85569502	85575468	5966	627	0.02160677	0.14828666	0.15372855	10114426	10112564	111413	109447	CG8958	A	0.000718579	0.003235624	-0.008116343	-0.008761097	0	0	0	0
Zind_16764	maker-JAEIHA010000320.1-exonerate_protein2genome-gene-101.2	JAEIHA010000320.1	127274964	127279755	4791	269	0.1031747	0.1343471	0.1370667	0.1334901	0.1368645	0.0145922	Ztub_13027	maker-scf7180000047433-exonerate_protein2genome-gene-1.16	scf7180000047433	85548962	85553742	4780	381	0.02114756	0.14322404	0.15518522	10092521	10091730	89687	88907	Rbp1-like	A	0.001805009	0.007059569	-0.00312862	-0.004663315	0	1	0	1
Zind_16765	maker-JAEIHA010000320.1-exonerate_protein2genome-gene-101.7	JAEIHA010000320.1	127283633	127288073	4440	269	0.11164513	0.20260013	0.21138489	0.17320072	0.17990499	0.01969588	Ztub_13028	maker-scf7180000047433-exonerate_protein2genome-gene-1.20	scf7180000047433	85557526	85561969	4443	417	0.02176406	0.15354022	0.15648401	10100839	10100399	97914	97471	CG14687	E	0.003873421	0.001772842	-0.002861702	-0.010344746	0	0	0	0
Zind_16767	maker-JAEIHA010000320.1-exonerate_protein2genome-gene-102.11	JAEIHA010000320.1	127416639	127426297	9658	727	0.10813911	0.11575793	0.11802828	0.1159059	0.11519823	0.02246057	Ztub_19201	maker-scf7180000032947-exonerate_protein2genome-gene-1.5	scf7180000032947	92282845	92292800	9955	1132	0.02990266	0.14991132	0.15082558	10239063	10233405	158249	152294	tau	E	-0.000625555	0.000580704	-0.009806402	-0.015698031	0	0	0	0
Zind_16768	maker-JAEIHA010000320.1-exonerate_protein2genome-gene-102.0	JAEIHA010000320.1	127362518	127367912	5394	200	0.09921774	0.10663578	0.09176655	0.17288428	0.16161778	0.01327615	Ztub_19203	maker-scf7180000032947-exonerate_protein2genome-gene-1.2	scf7180000032947	92245354	92250739	5385	529	0.01665743	0.15503054	0.14766844	10180678	10179284	116188	114803	Sce	E	-0.006897412	-0.004313951	-0.01043971	-0.013832352	0	0	0	0
Zind_16771	maker-JAEIHA010000320.1-exonerate_protein2genome-gene-102.8	JAEIHA010000320.1	127382261	127387507	5246	221	0.09660121	0.0859163	0.08781292	0.12838341	0.13151816	0.01038083	Ztub_23480	maker-scf7180000047401-exonerate_protein2genome-gene-1.33	scf7180000047401	30912692	30917951	5259	684	0.02428251	0.15605177	0.15402365	10200273	10199027	83203	81944	YL-1	B	0.001697899	-0.001165574	-0.001238856	-0.014595018	0	0	0	0
Zind_16772	maker-JAEIHA010000320.1-exonerate_protein2genome-gene-102.31	JAEIHA010000320.1	127429131	127434205	5074	443	0.10899951	0.13002293	0.13074278	0.12198244	0.12256894	0.01991076	Ztub_19206	maker-scf7180000032947-exonerate_protein2genome-gene-1.25	scf7180000032947	92295720	92300781	5061	543	0.02432267	0.15249827	0.16125826	10246971	10245897	166230	165169	CG5611	E	0.000134469	0.005229629	-0.007660453	-0.008193117	0	1	0	0
Zind_16778	maker-JAEIHA010000320.1-exonerate_protein2genome-gene-102.56	JAEIHA010000320.1	127426682	127431484	4802	426	0.09948155	0.07638509	0.07390315	0.10783647	0.10513686	0.02075338	Ztub_19209	maker-scf7180000032947-exonerate_protein2genome-gene-1.66	scf7180000032947	92293195	92298015	4820	447	0.02393014	0.14332447	0.1479793	10244250	10243448	163464	162644	Mtl	E	-0.001718844	0.00275825	-0.010188532	-0.01039277	0	0	0	0
Zind_16780	maker-JAEIHA010000320.1-exonerate_protein2genome-gene-102.9	JAEIHA010000320.1	127402866	127407626	4760	342	0.14708355	0.13009647	0.1310559	0.12716876	0.12513794	0.02516405	Ztub_19211	maker-scf7180000032947-exonerate_protein2genome-gene-1.3	scf7180000032947	92272266	92277020	4754	544	0.02227436	0.12327746	0.12840133	10220392	10219632	142469	141715	Mlc1	E	-0.001414982	0.002962407	-0.011749899	-0.009188275	0	0	0	0
Zind_16786	maker-JAEIHA010000320.1-exonerate_protein2genome-gene-103.6	JAEIHA010000320.1	127531712	127546511	14799	1079	0.115081356	0.17743897	0.17556372	0.202168479	0.200264977	0.009582467	Ztub_19214	maker-scf7180000032947-exonerate_protein2genome-gene-2.12	scf7180000032947	92388513	92404598	16085	1408	0.02148524	0.13347782	0.13237714	10359277	10348478	270047	257962	Atpalpha	E	-0.001287078	-0.000604183	-0.002427097	-0.012426481	0	0	0	0
Zind_16787	maker-JAEIHA010000320.1-exonerate_protein2genome-gene-103.0	JAEIHA010000320.1	127505307	127511686	6379	412	0.12290803	0.10212221	0.09363617	0.17821474	0.16780707	0.02314651	Ztub_19217	maker-scf7180000032947-exonerate_protein2genome-gene-2.4	scf7180000032947	92365892	92372186	6294	535	0.01857918	0.13414204	0.13559421	10324452	10322073	237635	235341	wdb	E	-0.00652505	0.000865636	-0.014891873	-0.009474749	0	0	0	0
Zind_16788	maker-JAEIHA010000320.1-exonerate_protein2genome-gene-103.19	JAEIHA010000320.1	127485853	127491389	5536	415	0.11189296	0.14223226	0.14881569	0.19129454	0.20253257	0.03084885	Ztub_19216	maker-scf7180000032947-exonerate_protein2genome-gene-2.29	scf7180000032947	92348868	92354996	6128	586	0.02066548	0.13590354	0.13411357	10304155	10302619	220445	218317	pins	E	0.006685852	-0.001005325	-0.005306217	-0.012425979	1	0	0	0
Zind_16789	maker-JAEIHA010000320.1-exonerate_protein2genome-gene-103.5	JAEIHA010000320.1	127512156	127518306	6150	522	0.1626143	0.16824436	0.16923392	0.14818913	0.14719767	0.01978398	Ztub_19218	maker-scf7180000032947-exonerate_protein2genome-gene-2.9	scf7180000032947	92372709	92378084	5375	697	0.02300934	0.142019	0.14232043	10331072	10328922	243533	242158	CG5646	E	-0.000779983	0.000208411	-0.008031376	-0.012459912	0	0	0	0
Zind_16790	maker-JAEIHA010000320.1-exonerate_protein2genome-gene-104.23	JAEIHA010000320.1	127606878	127648439	41561	4774	0.10939391	0.14248524	0.13795543	0.12996093	0.12685468	0.02554322	Ztub_19219	maker-scf7180000032947-exonerate_protein2genome-gene-3.28	scf7180000032947	92459616	92490698	31082	4657	0.02949733	0.12722954	0.12771662	10461205	10423644	356147	329065	wake	E	-0.002038785	0.000321203	-0.012513587	-0.015576766	0	0	0	0
Zind_16791	maker-JAEIHA010000320.1-exonerate_protein2genome-gene-104.20	JAEIHA010000320.1	127592932	127601015	8083	779	0.09238321	0.1294215	0.14707697	0.15467743	0.17076483	0.02090575	Ztub_19220	maker-scf7180000032947-exonerate_protein2genome-gene-3.26	scf7180000032947	92446111	92454184	8073	1010	0.02465521	0.1618691	0.15860572	10413781	10409698	319633	315560	Nup133	E	0.009397534	-0.001907952	0.001706129	-0.015573956	1	0	1	0
Zind_16793	maker-JAEIHA010000320.1-exonerate_protein2genome-gene-104.21	JAEIHA010000320.1	127588696	127594612	5916	609	0.09378244	0.14208641	0.15913786	0.16366991	0.1797062	0.02063603	Ztub_19222	maker-scf7180000032947-exonerate_protein2genome-gene-3.27	scf7180000032947	92442844	92449792	6948	862	0.02757142	0.15099686	0.14869081	10407378	10405462	315241	312293	cd	E	0.009473424	-0.001316955	0.002086467	-0.016400521	1	0	1	0
Zind_16794	maker-JAEIHA010000320.1-exonerate_protein2genome-gene-104.0	JAEIHA010000320.1	127563254	127588532	25278	2386	0.09153359	0.14380992	0.14241091	0.1393458	0.1393602	0.02564215	Ztub_19221	maker-scf7180000032947-exonerate_protein2genome-gene-3.0	scf7180000032947	92416648	92442875	26227	3453	0.02285382	0.14551049	0.1445472	10401298	10380020	308324	286097	Calx	E	-0.000249485	-0.000530852	-0.010602198	-0.013145895	0	0	0	0
Zind_16795	maker-JAEIHA010000320.1-exonerate_protein2genome-gene-104.14	JAEIHA010000320.1	127601219	127606166	4947	282	0.10031491	0.09854217	0.09899149	0.11518403	0.11605763	0.01533764	Ztub_19225	maker-scf7180000032947-exonerate_protein2genome-gene-3.14	scf7180000032947	92454147	92459073	4926	476	0.02213702	0.16617913	0.16500114	10418932	10417985	324522	323596	Gclm	E	0.000340481	-0.000674418	-0.005295279	-0.013081081	0	0	0	0
Zind_16798	maker-JAEIHA010000320.1-exonerate_protein2genome-gene-105.22	JAEIHA010000320.1	127671460	127679945	8485	497	0.1260215	0.1411751	0.1410396	0.1498536	0.1455024	0.018519	Ztub_19228	maker-scf7180000032947-exonerate_protein2genome-gene-4.15	scf7180000032947	92514015	92522487	8472	1024	0.03181841	0.13016378	0.12489958	10492711	10488226	387936	383464	Cyfip	E	-0.00273811	-0.002971404	-0.009326473	-0.020091893	0	0	0	0
Zind_16799	maker-JAEIHA010000320.1-exonerate_protein2genome-gene-105.23	JAEIHA010000320.1	127676687	127682892	6205	370	0.1360849	0.1909191	0.1969065	0.1585508	0.1610386	0.0230037	Ztub_13594	maker-scf7180000033143-exonerate_protein2genome-gene-0.31	scf7180000033143	109622182	109628270	6088	793	0.01869613	0.16718232	0.16511391	10495658	10493453	35015	32927	CG10445	E	0.001249464	-0.001213748	-0.0074204	-0.011867001	0	0	0	0
Zind_16800	maker-JAEIHA010000320.1-exonerate_protein2genome-gene-105.27	JAEIHA010000320.1	127721670	127729762	8092	968	0.16254736	0.16665964	0.17203822	0.15284483	0.15463784	0.02746856	Ztub_14482	maker-scf7180000035110-exonerate_protein2genome-gene-0.36	scf7180000035110	109181810	109187678	5868	836	0.02277051	0.15128542	0.15362785	10542528	10538436	13989	12121	CG14855	E	0.0007829	0.001414269	-0.010238812	-0.011202144	0	0	0	0
Zind_16801	maker-JAEIHA010000320.1-exonerate_protein2genome-gene-105.28	JAEIHA010000320.1	127726775	127734988	8213	937	0.17117404	0.17379777	0.18698384	0.18033704	0.182714	0.03287909	Ztub_14482	maker-scf7180000035110-exonerate_protein2genome-gene-0.36	scf7180000035110	109181810	109187678	5868	836	0.02277051	0.15128542	0.15362785	10547754	10543541	13989	12121	CG14855	E	0.001120216	0.001414269	-0.012112819	-0.011202144	0	0	0	0
Zind_16803	maker-JAEIHA010000320.1-exonerate_protein2genome-gene-105.16	JAEIHA010000320.1	127753720	127759156	5436	423	0.10370491	0.12982982	0.12884035	0.1628722	0.1596033	0.02380687	Ztub_14483	maker-scf7180000035110-exonerate_protein2genome-gene-0.9	scf7180000035110	109202949	109208262	5313	552	0.0236263	0.1399509	0.1453203	10571922	10570486	34573	33260	CG14718	E	-0.002187819	0.003164957	-0.011179144	-0.009804436	0	0	0	0
Zind_16804	maker-JAEIHA010000320.1-exonerate_protein2genome-gene-105.0	JAEIHA010000320.1	127663190	127668278	5088	454	0.11359691	0.13649542	0.14162706	0.151724	0.14505688	0.02815174	Ztub_19224	maker-scf7180000032947-exonerate_protein2genome-gene-3.18	scf7180000032947	92506576	92511661	5085	686	0.02630352	0.15182092	0.15089676	10481044	10479956	377110	376025	CG12259	E	-0.004197893	-0.000507029	-0.015584942	-0.014943581	0	0	0	0
Zind_16805	maker-JAEIHA010000320.1-exonerate_protein2genome-gene-105.1	JAEIHA010000320.1	127669337	127674516	5179	593	0.1071452	0.14476785	0.148796	0.15780359	0.15968952	0.02096831	Ztub_19230	maker-scf7180000032947-exonerate_protein2genome-gene-4.0	scf7180000032947	92511895	92517192	5297	567	0.03035562	0.15318342	0.15233129	10487282	10486103	382641	381344	CG6218	E	0.000910555	-0.000459558	-0.006753458	-0.016997554	0	0	0	0
Zind_16808	maker-JAEIHA010000320.1-exonerate_protein2genome-gene-106.27	JAEIHA010000320.1	127834238	127847500	13262	929	0.1476462	0.1457019	0.1497327	0.20013	0.2046339	0.021323	Ztub_22971	maker-scf7180000032927-exonerate_protein2genome-gene-0.54	scf7180000032927	92735581	92749237	13656	1519	0.0229094	0.1519671	0.1554536	10660266	10651004	49759	40103	Taf1	E	0.002609404	0.002092451	-0.00441515	-0.010600457	0	0	0	0
Zind_16809	maker-JAEIHA010000320.1-exonerate_protein2genome-gene-106.10	JAEIHA010000320.1	127811417	127831997	20580	1993	0.13827193	0.12054587	0.1189963	0.16704146	0.16599908	0.02039117	Ztub_22972	maker-scf7180000032927-exonerate_protein2genome-gene-0.20	scf7180000032927	92711749	92733864	22115	2250	0.02945785	0.14894862	0.15013404	10644763	10628183	34386	16271	lab	E	-0.000829819	0.000738956	-0.008030256	-0.015302563	0	0	0	0
Zind_16811	maker-JAEIHA010000320.1-exonerate_protein2genome-gene-106.4	JAEIHA010000320.1	127770731	127776103	5372	663	0.11141152	0.1687823	0.16976211	0.18077553	0.18409548	0.02129177	Ztub_14484	maker-scf7180000035110-exonerate_protein2genome-gene-0.14	scf7180000035110	109216840	109224620	7780	1100	0.02073307	0.1608266	0.16078886	10588869	10587497	50931	47151	CG6830	E	0.001816763	6.96E-06	-0.005570993	-0.011638704	0	0	0	0
Zind_16815	maker-JAEIHA010000320.1-exonerate_protein2genome-gene-106.15	JAEIHA010000320.1	127829564	127834139	4575	360	0.15908425	0.12724062	0.12928967	0.17753336	0.1798836	0.01313173	Ztub_22974	maker-scf7180000032927-exonerate_protein2genome-gene-0.26	scf7180000032927	92731524	92736093	4569	606	0.02284676	0.14876437	0.13993776	10646905	10646330	36615	36046	agt	E	0.001299608	-0.005125407	-0.002081652	-0.017761648	0	0	0	0
Zind_16817	maker-JAEIHA010000320.1-exonerate_protein2genome-gene-106.16	JAEIHA010000320.1	127831770	127836379	4609	303	0.19899528	0.14002792	0.14678149	0.19972758	0.20274439	0.01626666	Ztub_22976	maker-scf7180000032927-exonerate_protein2genome-gene-0.28	scf7180000032927	92733742	92738347	4605	470	0.02139343	0.17356289	0.16532806	10649145	10648536	38869	38264	CG1307	E	0.001725631	-0.004927074	-0.002781443	-0.017010468	0	0	0	0
Zind_16818	maker-JAEIHA010000320.1-exonerate_protein2genome-gene-106.24	JAEIHA010000320.1	127830384	127835146	4762	358	0.17480868	0.13304764	0.13824355	0.18516075	0.18764002	0.01296495	Ztub_22975	maker-scf7180000032927-exonerate_protein2genome-gene-0.53	scf7180000032927	92732353	92737109	4756	588	0.02210047	0.15851227	0.15044108	10647912	10647150	37631	36875	twr	E	0.001394109	-0.004741521	-0.001756706	-0.017069896	0	0	0	0
Zind_16819	maker-JAEIHA010000320.1-exonerate_protein2genome-gene-106.25	JAEIHA010000320.1	127832605	127837156	4551	282	0.20041597	0.11880783	0.12593735	0.19069833	0.19425751	0.01638839	Ztub_22977	maker-scf7180000032927-exonerate_protein2genome-gene-0.67	scf7180000032927	92734631	92739119	4488	429	0.02153673	0.18374507	0.17830152	10649922	10649371	39641	39153	DENR	A	0.002039747	-0.003292796	-0.002705749	-0.015530271	0	0	0	0
Zind_16820	maker-JAEIHA010000320.1-exonerate_protein2genome-gene-106.21	JAEIHA010000320.1	127844098	127848701	4603	297	0.09938993	0.16994072	0.17482222	0.22416138	0.22557256	0.02393653	Ztub_22978	maker-scf7180000032927-exonerate_protein2genome-gene-0.32	scf7180000032927	92745861	92750467	4606	575	0.02047348	0.13667059	0.14060723	10661467	10660864	50989	50383	Archease	E	0.000669792	0.002314206	-0.007181891	-0.009013934	0	0	0	0
Zind_16821	maker-JAEIHA010000320.1-exonerate_protein2genome-gene-107.16	JAEIHA010000320.1	127950500	127959070	8570	905	0.09295653	0.13896683	0.14386327	0.13339296	0.13350055	0.02497259	Ztub_17677	maker-scf7180000032860-exonerate_protein2genome-gene-3.69	scf7180000032860	86957680	86966015	8335	883	0.01839651	0.15025797	0.15204187	10771836	10767266	346676	342341	CG46339	E	-0.000188953	0.001076872	-0.01031423	-0.009292427	0	0	0	0
Zind_16822	maker-JAEIHA010000320.1-exonerate_protein2genome-gene-107.14	JAEIHA010000320.1	127946521	127953097	6576	637	0.07780479	0.14608615	0.14833897	0.1333021	0.13489473	0.02782542	Ztub_17678	maker-scf7180000032860-exonerate_protein2genome-gene-3.66	scf7180000032860	86953534	86960131	6597	616	0.01523781	0.17430366	0.17254422	10765863	10763287	340792	338195	Vps11	D	0.000639519	-0.001042712	-0.010923427	-0.009987883	0	0	0	0
Zind_16823	maker-JAEIHA010000320.1-exonerate_protein2genome-gene-107.0	JAEIHA010000320.1	127878068	127885941	7873	622	0.1006604	0.1227585	0.1230469	0.134374	0.1338656	0.0233974	Ztub_22983	maker-scf7180000032927-exonerate_protein2genome-gene-1.0	scf7180000032927	92778114	92787084	8970	1047	0.02415668	0.11988641	0.11663755	10698707	10694834	87606	82636	E2f1	E	-0.000528583	-0.001807937	-0.009844821	-0.014899741	0	0	0	0
Zind_16824	maker-JAEIHA010000320.1-exonerate_protein2genome-gene-107.10	JAEIHA010000320.1	127943977	127949249	5272	505	0.07380704	0.14457252	0.1444393	0.14248027	0.14326317	0.02494143	Ztub_17685	maker-scf7180000032860-exonerate_protein2genome-gene-3.22	scf7180000032860	86950622	86955949	5327	546	0.0143153	0.1578621	0.1566135	10762015	10760743	336610	335283	SpdS	E	0.000205984	-0.000720513	-0.009736601	-0.009067922	0	0	0	0
Zind_16825	maker-JAEIHA010000320.1-exonerate_protein2genome-gene-107.3	JAEIHA010000320.1	127939857	127944897	5040	368	0.0822115	0.11894861	0.12154342	0.13288647	0.13559176	0.01620367	Ztub_12759	maker-scf7180000033528-exonerate_protein2genome-gene-1.58	scf7180000033528	101194984	101199991	5007	500	0.01473683	0.15913673	0.15720879	10757663	10756623	101428	100421	MED31	E	0.001400219	-0.001124226	-0.004346534	-0.009695962	0	0	0	0
Zind_16826	maker-JAEIHA010000320.1-exonerate_protein2genome-gene-107.9	JAEIHA010000320.1	127941874	127946668	4794	483	0.0752441	0.13100893	0.13159013	0.1417309	0.14390879	0.01970616	Ztub_17689	maker-scf7180000032860-exonerate_protein2genome-gene-3.20	scf7180000032860	86948284	86953074	4790	490	0.01485141	0.15421764	0.15371475	10759434	10758640	333735	332945	RpL15	D	0.00107282	-0.000276174	-0.006259349	-0.008868276	0	0	0	0
Zind_16827	maker-JAEIHA010000320.1-exonerate_protein2genome-gene-107.12	JAEIHA010000320.1	127945688	127950145	4457	433	0.07429352	0.15980012	0.16059377	0.15632552	0.1586064	0.02617001	Ztub_17693	maker-scf7180000032860-exonerate_protein2genome-gene-3.21	scf7180000032860	86952316	86956786	4470	410	0.01288264	0.17908728	0.17858336	10762911	10762454	337447	336977	CG40472	D	0.001090354	-0.000288608	-0.009212199	-0.008073843	0	0	0	0
Zind_16828	maker-JAEIHA010000320.1-exonerate_protein2genome-gene-108.18	JAEIHA010000320.1	128048221	128066955	18734	1395	0.09520938	0.13781475	0.13685039	0.13961237	0.13772865	0.01979526	Ztub_14907	maker-scf7180000033390-exonerate_protein2genome-gene-1.109	scf7180000033390	53046330	53074383	28053	1840	0.02705139	0.14950368	0.1482507	10879721	10864987	238216	214163	Itpr	E	-0.00129196	-0.00069753	-0.008707737	-0.015501596	0	0	0	0
Zind_16829	maker-JAEIHA010000320.1-exonerate_protein2genome-gene-108.8	JAEIHA010000320.1	128038602	128048821	10219	1101	0.12261611	0.12630146	0.12535899	0.13387448	0.13248484	0.01852769	Ztub_17696	maker-scf7180000032860-exonerate_protein2genome-gene-4.3	scf7180000032860	87052653	87062723	10070	1008	0.0170814	0.162234	0.1604664	10861587	10855368	443384	437314	CG2519	E	-0.000987209	-0.001029621	-0.007874967	-0.010819952	0	0	0	0
Zind_16830	maker-JAEIHA010000320.1-exonerate_protein2genome-gene-108.6	JAEIHA010000320.1	128034317	128040887	6570	534	0.12845094	0.11190369	0.10912644	0.12644101	0.12732103	0.01700283	Ztub_17698	maker-scf7180000032860-exonerate_protein2genome-gene-4.1	scf7180000032860	87045336	87051937	6601	706	0.02148163	0.15448694	0.15363096	10853653	10851083	432598	429997	Nup93-2	E	0.000333726	-0.000475412	-0.005928632	-0.012455538	0	0	0	0
Zind_16831	maker-JAEIHA010000320.1-exonerate_protein2genome-gene-108.0	JAEIHA010000320.1	127988327	127994065	5738	532	0.1017146	0.14299943	0.12030537	0.15309788	0.13434392	0.03839687	Ztub_17680	maker-scf7180000032860-exonerate_protein2genome-gene-3.25	scf7180000032860	86993109	86998879	5770	475	0.02500931	0.14954287	0.15460079	10806831	10805093	379540	377770	Ets97D	E	-0.011339931	0.003018124	-0.02789503	-0.010734967	0	0	0	0
Zind_16832	maker-JAEIHA010000320.1-exonerate_protein2genome-gene-108.14	JAEIHA010000320.1	127990665	127995603	4938	486	0.09559045	0.1566825	0.13659775	0.14607965	0.12780079	0.0340215	Ztub_17699	maker-scf7180000032860-exonerate_protein2genome-gene-4.10	scf7180000032860	86995499	87000431	4932	481	0.02440457	0.15351726	0.16154789	10808369	10807431	381092	380160	T48	E	-0.010933548	0.0048009	-0.025394597	-0.008671764	0	1	0	0
Zind_16833	maker-JAEIHA010000320.1-exonerate_protein2genome-gene-108.4	JAEIHA010000320.1	128032015	128037178	5163	439	0.13116371	0.10877659	0.10351878	0.12224976	0.11885118	0.01583677	Ztub_17700	maker-scf7180000032860-exonerate_protein2genome-gene-4.0	scf7180000032860	87041235	87046375	5140	612	0.02139989	0.16108953	0.15874428	10849944	10848781	427036	425896	Rheb	E	-0.002090681	-0.00136544	-0.007847884	-0.013354687	0	0	0	0
Zind_16834	maker-JAEIHA010000320.1-exonerate_protein2genome-gene-109.2	JAEIHA010000320.1	128109995	128127302	17307	1873	0.11536686	0.16399712	0.16513988	0.14330509	0.14213413	0.02469161	Ztub_17702	maker-scf7180000032860-exonerate_protein2genome-gene-5.0	scf7180000032860	87099051	87118714	19663	1909	0.02722154	0.13712319	0.13752115	10940068	10926761	499375	483712	NKCC	E	-0.000931123	0.000269445	-0.010732914	-0.014528295	0	0	0	0
Zind_16835	maker-JAEIHA010000320.1-exonerate_protein2genome-gene-109.34	JAEIHA010000320.1	128128446	128142967	14521	1141	0.1357145	0.1325125	0.1338882	0.1415409	0.146688	0.0193579	Ztub_17703	maker-scf7180000032860-exonerate_protein2genome-gene-5.40	scf7180000032860	87119728	87133769	14041	1301	0.01863997	0.16130898	0.16120477	10955733	10945212	514430	504389	Hcs	E	0.002812859	-3.57E-05	-0.004348744	-0.010614515	0	0	0	0
Zind_16836	maker-JAEIHA010000320.1-exonerate_protein2genome-gene-109.22	JAEIHA010000320.1	128123768	128131744	7976	598	0.12602676	0.15655678	0.15217353	0.13997807	0.13948866	0.02188237	Ztub_17704	maker-scf7180000032860-exonerate_protein2genome-gene-5.26	scf7180000032860	87115198	87123083	7885	696	0.0196547	0.1521971	0.1530744	10944510	10940534	503744	499859	CG31550	E	-0.000504075	0.000545564	-0.008957722	-0.010481697	0	0	0	0
Zind_16837	maker-JAEIHA010000320.1-exonerate_protein2genome-gene-109.16	JAEIHA010000320.1	128148235	128154484	6249	382	0.13117033	0.11083558	0.11610308	0.12082857	0.12123642	0.01501189	Ztub_19508	maker-scf7180000032839-exonerate_protein2genome-gene-5.1	scf7180000032839	88186104	88192666	6562	576	0.02037423	0.17120114	0.17399231	10967250	10965001	544000	541438	CG12241	E	8.19E-05	0.001715639	-0.00529039	-0.009827258	0	0	0	0
Zind_16838	maker-JAEIHA010000320.1-exonerate_protein2genome-gene-109.1	JAEIHA010000320.1	128099789	128106489	6700	469	0.09606875	0.13403014	0.13214276	0.14542333	0.14063747	0.01976845	Ztub_17697	maker-scf7180000032860-exonerate_protein2genome-gene-4.8	scf7180000032860	87085340	87094902	9562	904	0.02348186	0.13850736	0.1394691	10919255	10916555	475563	470001	Nmdar1	E	-0.002990516	0.000591892	-0.01028551	-0.01229242	0	0	0	0
Zind_16839	maker-JAEIHA010000320.1-exonerate_protein2genome-gene-109.17	JAEIHA010000320.1	128156114	128161535	5421	269	0.10553573	0.09641996	0.09345858	0.14668978	0.1495259	0.01718057	Ztub_19515	maker-scf7180000032839-exonerate_protein2genome-gene-5.2	scf7180000032839	88193521	88198943	5422	473	0.02289065	0.16152214	0.15981973	10974301	10972880	550277	548855	Caf1-55	E	0.001492581	-0.000981602	-0.00448679	-0.013738608	0	0	0	0
Zind_16840	maker-JAEIHA010000320.1-exonerate_protein2genome-gene-109.0	JAEIHA010000320.1	128075617	128082744	7127	397	0.10472493	0.09929053	0.09873022	0.13380203	0.13233191	0.01084979	Ztub_17697	maker-scf7180000032860-exonerate_protein2genome-gene-4.8	scf7180000032860	87085340	87094902	9562	904	0.02348186	0.13850736	0.1394691	10895510	10892383	475563	470001	Nmdar1	E	-0.000956172	0.000591892	-0.004026405	-0.01229242	0	0	0	0
Zind_16841	maker-JAEIHA010000320.1-exonerate_protein2genome-gene-109.51	JAEIHA010000320.1	128144567	128150020	5453	318	0.13430684	0.08799834	0.09233385	0.11382568	0.11921157	0.01690352	Ztub_17707	maker-scf7180000032860-exonerate_protein2genome-gene-5.53	scf7180000032860	87135468	87140952	5484	459	0.01111414	0.17095772	0.16994041	10962786	10961333	521613	520129	POLDIP2	E	0.002878892	-0.00059746	-0.003561144	-0.007421081	0	0	0	1
Zind_16842	maker-JAEIHA010000320.1-exonerate_protein2genome-gene-109.50	JAEIHA010000320.1	128141838	128147017	5179	234	0.12043274	0.07966399	0.07940143	0.12137116	0.13002697	0.01555215	Ztub_17709	maker-scf7180000032860-exonerate_protein2genome-gene-5.52	scf7180000032860	87132710	87137889	5179	416	0.01290098	0.16710157	0.16582716	10959783	10958604	518550	517371	Snr1	E	0.004794585	-0.00074621	-0.000836763	-0.00844646	0	0	0	0
Zind_16843	maker-JAEIHA010000320.1-exonerate_protein2genome-gene-109.11	JAEIHA010000320.1	128140130	128145307	5177	342	0.1532934	0.11722334	0.11638364	0.15095261	0.15658284	0.01597085	Ztub_17706	maker-scf7180000032860-exonerate_protein2genome-gene-5.8	scf7180000032860	87130774	87136130	5356	487	0.01604489	0.14616446	0.14385098	10958073	10956896	516791	515435	HDAC3	E	0.003166848	-0.001330191	-0.002130324	-0.010468448	0	0	0	0
Zind_16844	maker-JAEIHA010000320.1-exonerate_protein2genome-gene-109.55	JAEIHA010000320.1	128152626	128159203	6577	438	0.12055165	0.12669401	0.13165788	0.14297561	0.14825031	0.01710464	Ztub_19516	maker-scf7180000032839-exonerate_protein2genome-gene-5.47	scf7180000032839	88190528	88195433	4905	559	0.0221309	0.1573805	0.1563839	10971969	10969392	546767	545862	CG31344	E	0.002915589	-0.000559566	-0.00309474	-0.0128948	0	0	0	0
Zind_16845	maker-JAEIHA010000320.1-exonerate_protein2genome-gene-109.13	JAEIHA010000320.1	128143432	128148449	5017	204	0.1135359	0.06142926	0.0637977	0.10667101	0.11576591	0.01235504	Ztub_17711	maker-scf7180000032860-exonerate_protein2genome-gene-5.10	scf7180000032860	87134328	87139345	5017	377	0.01068414	0.18137849	0.18153897	10961215	10960198	520006	518989	mRpL44	E	0.00499314	0.000113126	0.000687878	-0.006574808	0	0	1	1
Zind_16846	maker-JAEIHA010000320.1-exonerate_protein2genome-gene-109.57	JAEIHA010000320.1	128157764	128162770	5006	234	0.09260937	0.09234736	0.09616438	0.13571066	0.13751082	0.01507676	Ztub_19513	maker-scf7180000032839-exonerate_protein2genome-gene-5.49	scf7180000032839	88195158	88200713	5555	371	0.01671799	0.17055762	0.16863314	10975536	10974530	552047	550492	Art3	E	0.000891701	-0.001135065	-0.004242316	-0.010805008	0	0	0	0
Zind_16847	maker-JAEIHA010000320.1-exonerate_protein2genome-gene-109.19	JAEIHA010000320.1	128161158	128166072	4914	316	0.08248119	0.11851487	0.12197043	0.1365057	0.1387321	0.01600971	Ztub_19518	maker-scf7180000032839-exonerate_protein2genome-gene-5.4	scf7180000032839	88198352	88203311	4959	387	0.0203625	0.1629734	0.1588625	10978838	10977924	554645	553686	CG34316	E	0.001130643	-0.002420731	-0.004453225	-0.013893357	0	0	0	0
Zind_16848	maker-JAEIHA010000320.1-exonerate_protein2genome-gene-109.54	JAEIHA010000320.1	128151447	128156081	4634	265	0.13468167	0.14722833	0.16065343	0.13740688	0.14531853	0.01512113	Ztub_19519	maker-scf7180000032839-exonerate_protein2genome-gene-5.46	scf7180000032839	88189332	88193960	4628	441	0.01939731	0.15017094	0.14881781	10968847	10968213	545294	544666	Polr2G	E	0.004455886	-0.000767954	-0.000669081	-0.011648059	0	0	0	0
Zind_16849	maker-JAEIHA010000320.1-exonerate_protein2genome-gene-109.18	JAEIHA010000320.1	128159801	128164343	4542	275	0.08340067	0.11443739	0.11571196	0.1401814	0.14137805	0.01508844	Ztub_19520	maker-scf7180000032839-exonerate_protein2genome-gene-5.3	scf7180000032839	88197200	88201737	4537	344	0.02131953	0.16734925	0.1604074	10977109	10976567	553071	552534	mRpS10	E	0.000545445	-0.004120955	-0.004512209	-0.016117755	0	0	0	0
Zind_16850	maker-JAEIHA010000320.1-exonerate_protein2genome-gene-109.15	JAEIHA010000320.1	128146687	128151289	4602	237	0.11868139	0.09610946	0.10435609	0.10593862	0.11105101	0.0183491	Ztub_17716	maker-scf7180000032860-exonerate_protein2genome-gene-5.12	scf7180000032860	87137616	87142213	4597	379	0.01323516	0.1696007	0.169485	10964055	10963453	522874	522277	RpL35A	E	0.002683458	-5.09E-05	-0.00461813	-0.007940513	0	0	0	0
Zind_16853	maker-JAEIHA010000320.1-exonerate_protein2genome-gene-110.58	JAEIHA010000320.1	128249252	128255710	6458	187	0.08422716	0.20260069	0.19025902	0.15809574	0.14824077	0.01715341	Ztub_23305	maker-scf7180000047355-exonerate_protein2genome-gene-3.59	scf7180000047355	94161787	94168156	6369	630	0.01718751	0.16271184	0.16337815	11068476	11066018	370523	368154	CG6236	E	-0.005990542	0.000422424	-0.011743144	-0.00942575	0	0	0	0
Zind_16854	maker-JAEIHA010000320.1-exonerate_protein2genome-gene-110.0	JAEIHA010000320.1	128172693	128179142	6449	360	0.09172057	0.09076724	0.09147801	0.11924677	0.11775122	0.01586707	Ztub_19509	maker-scf7180000032839-exonerate_protein2genome-gene-5.22	scf7180000032839	88209616	88216778	7162	674	0.01907758	0.15663143	0.15806564	10991908	10989459	568112	564950	CG42404	E	-0.001007061	0.000878084	-0.006833471	-0.009888209	0	0	0	0
Zind_16855	maker-JAEIHA010000320.1-exonerate_protein2genome-gene-110.11	JAEIHA010000320.1	128207976	128235109	27133	2140	0.09610129	0.11581073	0.11647384	0.13509594	0.13559242	0.01853476	Ztub_23308	maker-scf7180000047355-exonerate_protein2genome-gene-3.10	scf7180000047355	94120178	94147437	27259	2638	0.01927306	0.14061333	0.14297142	11047875	11024742	349804	326545	Tm1	E	0.00010139	0.0014012	-0.006767537	-0.009342618	0	0	0	0
Zind_16856	maker-JAEIHA010000320.1-exonerate_protein2genome-gene-110.38	JAEIHA010000320.1	128166864	128173031	6167	406	0.1088781	0.09932021	0.10217767	0.14055874	0.15095679	0.01815411	Ztub_19512	maker-scf7180000032839-exonerate_protein2genome-gene-5.54	scf7180000032839	88203855	88209660	5805	499	0.02226493	0.13753594	0.1416005	10985797	10983630	560994	559189	Amt	E	0.005904342	0.002393582	-0.000674156	-0.009858939	1	0	0	0
Zind_16857	maker-JAEIHA010000320.1-exonerate_protein2genome-gene-110.56	JAEIHA010000320.1	128242268	128247734	5466	172	0.07141244	0.13012375	0.12905301	0.12947107	0.12943795	0.0179533	Ztub_23309	maker-scf7180000047355-exonerate_protein2genome-gene-3.57	scf7180000047355	94154493	94159968	5475	516	0.01681007	0.16330397	0.16743269	11060500	11059034	362335	360860	CG6276	E	-0.000198851	0.002497211	-0.006880239	-0.007163042	0	0	0	1
Zind_16858	maker-JAEIHA010000320.1-exonerate_protein2genome-gene-110.41	JAEIHA010000320.1	128178722	128187528	8806	328	0.09762141	0.064656002	0.061862021	0.116744427	0.115454764	0.009120417	Ztub_19514	maker-scf7180000032839-exonerate_protein2genome-gene-5.57	scf7180000032839	88215507	88224253	8746	715	0.01548438	0.17351827	0.16992313	11000294	10995488	575587	570841	eIF2gamma	E	-0.000820477	-0.002148316	-0.003343639	-0.011212862	0	0	0	0
Zind_16859	maker-JAEIHA010000320.1-exonerate_protein2genome-gene-110.49	JAEIHA010000320.1	128199982	128205631	5649	282	0.08775462	0.10612723	0.09932872	0.15018471	0.14275395	0.01683537	Ztub_23310	maker-scf7180000047355-exonerate_protein2genome-gene-3.51	scf7180000047355	94112114	94117722	5608	508	0.01628578	0.16860942	0.16480103	11018397	11016748	320089	318481	MRG15	E	-0.004521517	-0.002262065	-0.010263756	-0.011696397	0	0	0	0
Zind_16861	maker-JAEIHA010000320.1-exonerate_protein2genome-gene-110.31	JAEIHA010000320.1	128240666	128245885	5219	257	0.1018757	0.1018332	0.1035564	0.1250602	0.1285177	0.0180106	Ztub_23312	maker-scf7180000047355-exonerate_protein2genome-gene-3.30	scf7180000047355	94152778	94158067	5289	554	0.02163012	0.15788511	0.15998161	11058651	11057432	360434	359145	CG14866	E	0.001799357	0.00127707	-0.004990709	-0.01080535	0	0	0	0
Zind_16863	maker-JAEIHA010000320.1-exonerate_protein2genome-gene-110.9	JAEIHA010000320.1	128199001	128203804	4803	176	0.11140516	0.07045176	0.06933097	0.14942671	0.15152443	0.0113139	Ztub_23314	maker-scf7180000047355-exonerate_protein2genome-gene-3.9	scf7180000047355	94111031	94115831	4800	400	0.0191389	0.172722	0.174746	11016570	11015767	318198	317398	CG4338	E	0.001121699	0.001251949	-0.001890104	-0.009671011	0	0	0	0
Zind_16864	maker-JAEIHA010000320.1-exonerate_protein2genome-gene-110.3	JAEIHA010000320.1	128184829	128190289	5460	318	0.108338497	0.083709007	0.081038249	0.120389712	0.119101304	0.008406501	Ztub_19517	maker-scf7180000032839-exonerate_protein2genome-gene-5.26	scf7180000032839	88221538	88227036	5498	367	0.01950063	0.19119297	0.18639914	11003055	11001595	578370	576872	Set	E	-0.000815636	-0.002927092	-0.002920304	-0.014181902	0	0	0	0
Zind_16865	maker-JAEIHA010000320.1-exonerate_protein2genome-gene-110.4	JAEIHA010000320.1	128187318	128192234	4916	261	0.103417891	0.102218319	0.103357249	0.121854243	0.124583584	0.008663963	Ztub_19533	maker-scf7180000032839-exonerate_protein2genome-gene-6.0	scf7180000032839	88223610	88228507	4897	393	0.02307997	0.18499209	0.18182985	11005000	11004084	579841	578944	ATPsynO	E	0.001470081	-0.001903432	-0.000735444	-0.014942298	0	0	0	0
Zind_16867	maker-JAEIHA010000320.1-exonerate_protein2genome-gene-110.54	JAEIHA010000320.1	128201833	128206221	4388	280	0.08985548	0.11352041	0.10650857	0.16079219	0.15020825	0.01832001	Ztub_23317	maker-scf7180000047355-exonerate_protein2genome-gene-3.55	scf7180000047355	94113942	94118329	4387	468	0.01673558	0.16148627	0.15554353	11018987	11018599	320696	320309	l(3)neo43	E	-0.006450014	-0.003507396	-0.012733829	-0.013115544	0	0	0	0
Zind_16868	maker-JAEIHA010000320.1-exonerate_protein2genome-gene-110.2	JAEIHA010000320.1	128171990	128176268	4278	250	0.09733444	0.08344877	0.082945	0.12223536	0.12226134	0.01155415	Ztub_19522	maker-scf7180000032839-exonerate_protein2genome-gene-5.25	scf7180000032839	88208813	88213091	4278	433	0.02129226	0.14583047	0.14776497	10989034	10988756	564425	564147	-	-	-0.000100558	0.001163921	-0.003730076	-0.010652911	0	0	0	0
Zind_16869	maker-JAEIHA010000320.1-exonerate_protein2genome-gene-111.34	JAEIHA010000320.1	128299541	128307654	8113	456	0.09515697	0.12318972	0.12682503	0.13975654	0.13782463	0.01501556	Ztub_23320	maker-scf7180000047355-exonerate_protein2genome-gene-4.39	scf7180000047355	94199364	94207304	7940	706	0.01903559	0.14893407	0.15189946	11120420	11116307	409671	405731	Gyc88E	E	-0.001271805	0.001772218	-0.006301024	-0.008913504	0	0	0	0
Zind_16870	maker-JAEIHA010000320.1-exonerate_protein2genome-gene-111.10	JAEIHA010000320.1	128285942	128293711	7769	332	0.11776263	0.08024855	0.07854465	0.12093867	0.12224531	0.01035575	Ztub_23321	maker-scf7180000047355-exonerate_protein2genome-gene-4.4	scf7180000047355	94185965	94193670	7705	666	0.01437803	0.17636923	0.17808364	11106477	11102708	396037	392332	CG1965	E	0.000640425	0.001062204	-0.002418673	-0.007461684	0	0	0	1
Zind_16872	maker-JAEIHA010000320.1-exonerate_protein2genome-gene-111.27	JAEIHA010000320.1	128344833	128351845	7012	650	0.07720268	0.13364044	0.13801347	0.14406799	0.14937678	0.02633601	Ztub_23323	maker-scf7180000047355-exonerate_protein2genome-gene-4.23	scf7180000047355	94245777	94252719	6942	605	0.01711505	0.15986103	0.16114215	11164611	11161599	455086	452144	GlyS	E	0.00284591	0.000787291	-0.007768741	-0.009001803	0	0	0	0
Zind_16873	maker-JAEIHA010000320.1-exonerate_protein2genome-gene-111.6	JAEIHA010000320.1	128267753	128273148	5395	339	0.11104481	0.10700401	0.10318774	0.11062002	0.10503913	0.02040886	Ztub_23324	maker-scf7180000047355-exonerate_protein2genome-gene-4.0	scf7180000047355	94172797	94178217	5420	451	0.01508739	0.15537774	0.16010678	11085914	11084519	380584	379164	CG4596	E	-0.003332394	0.002828734	-0.01158018	-0.005892418	0	0	0	1
Zind_16874	maker-JAEIHA010000320.1-exonerate_protein2genome-gene-111.39	JAEIHA010000320.1	128349039	128354241	5202	632	0.07718024	0.13966929	0.14533024	0.14621891	0.15276889	0.03279752	Ztub_23327	maker-scf7180000047355-exonerate_protein2genome-gene-4.44	scf7180000047355	94249620	94254816	5196	631	0.0187395	0.1701091	0.1700089	11167007	11165805	457183	455987	CG3987	E	0.00351964	-3.38E-05	-0.010318251	-0.010732094	0	0	0	0
Zind_16875	maker-JAEIHA010000320.1-exonerate_protein2genome-gene-111.19	JAEIHA010000320.1	128312722	128322887	10165	667	0.10636449	0.12109398	0.12797676	0.13697811	0.14402893	0.02294802	Ztub_23328	maker-scf7180000047355-exonerate_protein2genome-gene-4.15	scf7180000047355	94212174	94222286	10112	953	0.01863444	0.13028752	0.12589884	11135653	11129488	424653	418541	Mf	E	0.003871296	-0.002490281	-0.005171749	-0.012830002	0	0	0	0
Zind_16876	maker-JAEIHA010000320.1-exonerate_protein2genome-gene-111.30	JAEIHA010000320.1	128265469	128270803	5334	250	0.18209901	0.13086781	0.13437353	0.12868363	0.1261555	0.02273925	Ztub_19346	maker-scf7180000032937-exonerate_protein2genome-gene-0.36	scf7180000032937	103858811	103864151	5340	541	0.02001437	0.17012068	0.16655865	11083569	11082235	31967	30627	Fdh	E	-0.001676974	-0.002113105	-0.010766874	-0.01346337	0	0	0	0
Zind_16877	maker-JAEIHA010000320.1-exonerate_protein2genome-gene-111.31	JAEIHA010000320.1	128283517	128289347	5830	260	0.10527402	0.09998344	0.10103992	0.12367498	0.12567193	0.01056242	Ztub_23326	maker-scf7180000047355-exonerate_protein2genome-gene-4.36	scf7180000047355	94183259	94189230	5971	571	0.01590899	0.15273999	0.15338897	11102113	11100283	391597	389626	CG1105	E	0.001035286	0.000405675	-0.002076767	-0.008713631	0	0	0	0
Zind_16878	maker-JAEIHA010000320.1-exonerate_protein2genome-gene-111.40	JAEIHA010000320.1	128350861	128356074	5213	611	0.09789718	0.13717755	0.13533326	0.13493898	0.13795353	0.02792916	Ztub_23331	maker-scf7180000047355-exonerate_protein2genome-gene-4.45	scf7180000047355	94251559	94256752	5193	786	0.02195134	0.17838623	0.18213611	11168840	11167627	459119	457926	CG3984	E	0.001464257	0.002318442	-0.010121033	-0.01008897	0	0	0	0
Zind_16879	maker-JAEIHA010000320.1-exonerate_protein2genome-gene-111.8	JAEIHA010000320.1	128271873	128277229	5356	442	0.11857117	0.14869611	0.13921526	0.11405594	0.11184906	0.02094751	Ztub_23329	maker-scf7180000047355-exonerate_protein2genome-gene-4.2	scf7180000047355	94176660	94182042	5382	515	0.01551132	0.14635132	0.14575706	11089995	11088639	384409	383027	Sodh-2	E	-0.001454087	-0.000325977	-0.009910093	-0.009193834	0	0	0	0
Zind_16881	maker-JAEIHA010000320.1-exonerate_protein2genome-gene-111.29	JAEIHA010000320.1	128353937	128358416	4479	509	0.10491966	0.13697703	0.13229562	0.1574122	0.15680298	0.02818889	Ztub_23330	maker-scf7180000047355-exonerate_protein2genome-gene-4.25	scf7180000047355	94254481	94259696	5215	654	0.02407207	0.16158267	0.16118852	11171182	11170703	462063	460848	CG6912	E	-0.000645217	-0.000200753	-0.01194439	-0.013564843	0	0	0	0
Zind_16882	maker-JAEIHA010000320.1-exonerate_protein2genome-gene-112.0	JAEIHA010000320.1	128373828	128384486	10658	773	0.1187503	0.14894909	0.1501151	0.1604303	0.16581143	0.02277091	Ztub_23318	maker-scf7180000047355-exonerate_protein2genome-gene-4.29	scf7180000047355	94274770	94285605	10835	1114	0.02279038	0.14962453	0.15381312	11197252	11190594	487972	481137	CG42788	E	0.002986366	0.002501277	-0.005531309	-0.010112612	0	0	0	0
Zind_16883	maker-JAEIHA010000320.1-exonerate_protein2genome-gene-112.19	JAEIHA010000320.1	128423354	128430859	7505	448	0.10963816	0.1927993	0.18957312	0.16728156	0.16337758	0.02694653	Ztub_17739	maker-scf7180000032860-exonerate_protein2genome-gene-8.29	scf7180000032860	87395467	87402956	7489	692	0.01843806	0.17430957	0.17397516	11243625	11240120	783617	780128	CG8202	E	-0.002609788	-0.000176305	-0.013096162	-0.010753628	0	0	0	0
Zind_16884	maker-JAEIHA010000320.1-exonerate_protein2genome-gene-112.42	JAEIHA010000320.1	128427529	128433911	6382	522	0.12521583	0.21456209	0.21017959	0.16455983	0.16045808	0.02838824	Ztub_17728	maker-scf7180000032860-exonerate_protein2genome-gene-7.11	scf7180000032860	87392368	87398760	6392	594	0.02905373	0.17864777	0.17845574	11246677	11244295	779421	777029	CG9801	E	-0.002734703	-7.54E-05	-0.013999431	-0.016139316	0	0	0	0
Zind_16885	maker-JAEIHA010000320.1-exonerate_protein2genome-gene-112.32	JAEIHA010000320.1	128408349	128414403	6054	359	0.10894938	0.15767874	0.1586257	0.18245887	0.17920161	0.01520771	Ztub_17197	maker-scf7180000033897-exonerate_protein2genome-gene-0.22	scf7180000033897	105596878	105602917	6039	494	0.01684481	0.17207822	0.17391076	11227169	11225115	11998	9959	Alg9	E	-0.002140265	0.001131815	-0.006458355	-0.00861474	0	0	0	0
Zind_16886	maker-JAEIHA010000320.1-exonerate_protein2genome-gene-112.45	JAEIHA010000320.1	128450466	128457227	6761	470	0.09168892	0.14797076	0.15138693	0.1661438	0.16973946	0.01819733	Ztub_17730	maker-scf7180000032860-exonerate_protein2genome-gene-7.6	scf7180000032860	87372317	87377999	5682	589	0.03450674	0.14878867	0.15378219	11269993	11267232	758660	756978	CG11768	E	0.00197841	0.002991179	-0.004142798	-0.015664304	0	0	0	0
Zind_16887	maker-JAEIHA010000320.1-exonerate_protein2genome-gene-112.22	JAEIHA010000320.1	128448588	128454315	5727	333	0.10132059	0.14118148	0.13634907	0.17623515	0.17483027	0.01747842	Ztub_17729	maker-scf7180000032860-exonerate_protein2genome-gene-7.24	scf7180000032860	87374347	87380071	5724	517	0.03259381	0.15514212	0.15601649	11267081	11265354	760732	759008	CG8223	E	-0.001027022	0.000564308	-0.006596585	-0.017147465	0	0	0	0
Zind_16888	maker-JAEIHA010000320.1-exonerate_protein2genome-gene-112.3	JAEIHA010000320.1	128382608	128388004	5396	355	0.09618634	0.10576605	0.1113056	0.14192104	0.15312762	0.01811113	Ztub_23332	maker-scf7180000047355-exonerate_protein2genome-gene-4.32	scf7180000047355	94284119	94289029	4910	453	0.01799326	0.15671411	0.15492137	11200770	11199374	491396	490486	bam	E	0.006391633	-0.001036301	-0.000140277	-0.011249279	1	0	0	0
Zind_16889	maker-JAEIHA010000320.1-exonerate_protein2genome-gene-112.33	JAEIHA010000320.1	128421639	128427060	5421	227	0.10489577	0.15051696	0.14696333	0.14449568	0.13962324	0.01810014	Ztub_17747	maker-scf7180000032860-exonerate_protein2genome-gene-8.0	scf7180000032860	87399127	87404641	5514	487	0.01685897	0.17842658	0.17595993	11239826	11238405	785302	783788	M1BP	E	-0.003020934	-0.001475028	-0.009499745	-0.011278882	0	0	0	0
Zind_16890	maker-JAEIHA010000320.1-exonerate_protein2genome-gene-112.36	JAEIHA010000320.1	128419799	128425164	5365	380	0.11876739	0.21349442	0.20900583	0.17223791	0.17163762	0.02291735	Ztub_17749	maker-scf7180000032860-exonerate_protein2genome-gene-8.1	scf7180000032860	87401084	87406443	5359	462	0.02153662	0.17867378	0.17692746	11237930	11236565	787104	785745	M1BP	E	-0.000592598	-0.00103138	-0.008959292	-0.013228504	0	0	0	0
Zind_16891	maker-JAEIHA010000320.1-exonerate_protein2genome-gene-112.14	JAEIHA010000320.1	128418202	128423545	5343	444	0.12021022	0.20392061	0.20304693	0.16475092	0.16496236	0.02592474	Ztub_17748	maker-scf7180000032860-exonerate_protein2genome-gene-8.32	scf7180000032860	87402807	87408725	5918	567	0.02151999	0.1711825	0.168046	11236311	11234968	789386	787468	CG8159	E	-0.000134141	-0.001858005	-0.010154246	-0.013987537	0	0	0	0
Zind_16892	maker-JAEIHA010000320.1-exonerate_protein2genome-gene-112.6	JAEIHA010000320.1	128396350	128401414	5064	393	0.10048722	0.15286569	0.14799605	0.17268652	0.17120975	0.02521892	Ztub_23325	maker-scf7180000047355-exonerate_protein2genome-gene-4.33	scf7180000047355	94296236	94301557	5321	467	0.02814173	0.14291638	0.14736871	11214180	11213116	503924	502603	Sil1	E	-0.001145254	0.002644263	-0.010659115	-0.012671827	0	0	0	0
Zind_16893	maker-JAEIHA010000320.1-exonerate_protein2genome-gene-112.10	JAEIHA010000320.1	128410750	128415677	4927	357	0.10829516	0.17522499	0.17144683	0.19235624	0.18728048	0.01582847	Ztub_17206	maker-scf7180000033897-exonerate_protein2genome-gene-0.3	scf7180000033897	105599264	105604185	4921	442	0.01696906	0.18893037	0.18769912	11228443	11227516	13266	12345	TfIIFbeta	E	-0.003290867	-0.000734398	-0.007724975	-0.010678114	0	0	0	0
Zind_16894	maker-JAEIHA010000320.1-exonerate_protein2genome-gene-112.24	JAEIHA010000320.1	128392413	128397387	4974	424	0.1347497	0.13360106	0.12296677	0.16675861	0.15732133	0.02695875	Ztub_23333	maker-scf7180000047355-exonerate_protein2genome-gene-4.46	scf7180000047355	94292776	94297750	4974	414	0.02243937	0.18710851	0.19227668	11210153	11209179	500117	499143	CG11852	E	-0.005902436	0.003220927	-0.016404912	-0.009506174	0	0	0	0
Zind_16895	maker-JAEIHA010000320.1-exonerate_protein2genome-gene-112.25	JAEIHA010000320.1	128389270	128394201	4931	277	0.16299583	0.14855895	0.15134862	0.14898967	0.15261383	0.01637471	Ztub_23335	maker-scf7180000047355-exonerate_protein2genome-gene-4.49	scf7180000047355	94288443	94293272	4829	466	0.02520527	0.17062252	0.18466946	11206967	11206036	495639	494810	to	E	0.00196999	0.008576778	-0.003564947	-0.005440385	0	1	0	1
Zind_16896	maker-JAEIHA010000320.1-exonerate_protein2genome-gene-112.26	JAEIHA010000320.1	128384515	128389266	4751	296	0.09332281	0.13035731	0.13655566	0.13915607	0.14368164	0.01690435	Ztub_23334	maker-scf7180000047355-exonerate_protein2genome-gene-4.47	scf7180000047355	94285546	94290388	4842	505	0.02509825	0.15885052	0.16375169	11202032	11201281	492755	491913	CG11854	E	0.002466268	0.002957624	-0.003514667	-0.010912801	0	0	0	0
Zind_16897	maker-JAEIHA010000320.1-exonerate_protein2genome-gene-112.49	JAEIHA010000320.1	128445124	128449607	4483	225	0.09870509	0.17964246	0.17640577	0.22809552	0.22481282	0.01452778	Ztub_17735	maker-scf7180000032860-exonerate_protein2genome-gene-7.10	scf7180000032860	87377394	87381875	4481	437	0.02475832	0.13541137	0.13122396	11262373	11261890	762536	762055	CG34135	E	-0.00226712	-0.002380538	-0.005336816	-0.015897355	0	0	0	0
Zind_16900	maker-JAEIHA010000320.1-exonerate_protein2genome-gene-113.6	JAEIHA010000320.1	128522032	128527075	5043	528	0.1841159	0.15340144	0.15655075	0.15698014	0.17102808	0.02812733	Ztub_17732	maker-scf7180000032860-exonerate_protein2genome-gene-7.15	scf7180000032860	87297411	87302448	5037	553	0.02436465	0.14260727	0.1440506	11339841	11338798	683109	682072	RagA-B	E	0.008118916	0.000877076	-0.003157338	-0.012491757	1	0	0	0
Zind_16901	maker-JAEIHA010000320.1-exonerate_protein2genome-gene-113.10	JAEIHA010000320.1	128523581	128529631	6050	646	0.18974654	0.17201066	0.16502422	0.15908057	0.15586122	0.01842811	Ztub_17733	maker-scf7180000032860-exonerate_protein2genome-gene-7.0	scf7180000032860	87294982	87300921	5939	719	0.0262664	0.12734	0.1274572	11342397	11340347	681582	679643	CAHbeta	E	-0.002095159	0.000104567	-0.008465227	-0.014127753	0	0	0	0
Zind_16905	maker-JAEIHA010000320.1-exonerate_protein2genome-gene-114.16	JAEIHA010000320.1	128574875	128602432	27557	2738	0.16028623	0.14745763	0.14084875	0.15750736	0.15281132	0.02290022	Ztub_17719	maker-scf7180000032860-exonerate_protein2genome-gene-6.9	scf7180000032860	87225276	87251506	26230	3215	0.02437812	0.14294432	0.14407536	11415198	11391641	632167	609937	sas	E	-0.00300921	0.000694965	-0.011646806	-0.012683348	0	0	0	0
Zind_16906	maker-JAEIHA010000320.1-exonerate_protein2genome-gene-114.8	JAEIHA010000320.1	128612610	128620831	8221	618	0.1074764	0.16333946	0.16241642	0.16000546	0.15692698	0.01553827	Ztub_17721	maker-scf7180000032860-exonerate_protein2genome-gene-6.18	scf7180000032860	87206782	87213737	6955	755	0.02032697	0.14963338	0.15241879	11433597	11429376	594398	591443	gfzf	E	-0.001984539	0.001669323	-0.006896467	-0.009682251	0	0	0	0
Zind_16907	maker-JAEIHA010000320.1-exonerate_protein2genome-gene-114.25	JAEIHA010000320.1	128608888	128615775	6887	672	0.09771295	0.17969974	0.17644979	0.15887957	0.15467207	0.01726659	Ztub_17720	maker-scf7180000032860-exonerate_protein2genome-gene-6.4	scf7180000032860	87211741	87218584	6843	682	0.02057663	0.15252154	0.15663089	11428541	11425654	599245	596402	Sas-4	E	-0.002667783	0.002459577	-0.008462064	-0.009041925	0	0	0	0
Zind_16908	maker-JAEIHA010000320.1-exonerate_protein2genome-gene-114.0	JAEIHA010000320.1	128571458	128577460	6002	647	0.13382848	0.11616166	0.11707627	0.13990034	0.14125682	0.01397972	Ztub_17722	maker-scf7180000032860-exonerate_protein2genome-gene-6.25	scf7180000032860	87248795	87254771	5976	536	0.02075686	0.14096251	0.14921802	11390226	11388224	635432	633456	CG10055	E	0.000649437	0.004857812	-0.003862027	-0.00664783	0	1	0	1
Zind_16909	maker-JAEIHA010000320.1-exonerate_protein2genome-gene-114.32	JAEIHA010000320.1	128634261	128639504	5243	427	0.11534851	0.1068425	0.10368383	0.15959506	0.15512243	0.01491883	Ztub_17710	maker-scf7180000032860-exonerate_protein2genome-gene-5.25	scf7180000032860	87188685	87193933	5248	454	0.02027108	0.1339591	0.13836016	11452270	11451027	574594	573346	CG10098	E	-0.002803145	0.00257617	-0.007414547	-0.008627974	0	0	0	0
Zind_16910	maker-JAEIHA010000320.1-exonerate_protein2genome-gene-114.14	JAEIHA010000320.1	128632652	128637668	5016	371	0.13679066	0.11935799	0.11720145	0.16871073	0.16332654	0.02182691	Ztub_17712	maker-scf7180000032860-exonerate_protein2genome-gene-5.73	scf7180000032860	87190451	87195465	5014	556	0.0286354	0.129392	0.1387779	11450434	11449418	576126	575112	CG10068	E	-0.003447074	0.005460531	-0.011334517	-0.010008463	0	1	0	0
Zind_16911	maker-JAEIHA010000320.1-exonerate_protein2genome-gene-114.30	JAEIHA010000320.1	128620131	128628753	8622	939	0.13002255	0.15478438	0.15181314	0.14691617	0.14274631	0.02118251	Ztub_17725	maker-scf7180000032860-exonerate_protein2genome-gene-6.1	scf7180000032860	87200207	87208385	8178	1067	0.02628843	0.13825776	0.13851397	11441519	11436897	589046	584868	Fer1	E	-0.00265056	0.000186124	-0.01062533	-0.014139448	0	0	0	0
Zind_16912	maker-JAEIHA010000320.1-exonerate_protein2genome-gene-114.4	JAEIHA010000320.1	128607938	128612726	4788	469	0.09693516	0.16565899	0.15823745	0.13727247	0.12821414	0.02218823	Ztub_17724	maker-scf7180000032860-exonerate_protein2genome-gene-6.22	scf7180000032860	87214820	87219608	4788	473	0.02362297	0.16163461	0.16128331	11425492	11424704	600269	599481	MAGE	E	-0.005445178	-0.00017587	-0.014101867	-0.01330968	0	0	0	0
Zind_16913	maker-JAEIHA010000320.1-exonerate_protein2genome-gene-114.31	JAEIHA010000320.1	128630062	128635069	5007	615	0.15094753	0.14689091	0.1400786	0.16515894	0.15738957	0.02501049	Ztub_17726	maker-scf7180000032860-exonerate_protein2genome-gene-6.0	scf7180000032860	87194337	87199429	5092	799	0.03256025	0.14156634	0.15335053	11447835	11446828	580090	578998	CG31248	E	-0.004883102	0.006957847	-0.014435705	-0.010632823	0	1	0	0
Zind_16914	maker-JAEIHA010000320.1-exonerate_protein2genome-gene-115.21	JAEIHA010000320.1	128705842	128722577	16735	1881	0.07912696	0.13565278	0.13633534	0.12957246	0.13026243	0.02158651	Ztub_19506	maker-scf7180000032839-exonerate_protein2genome-gene-5.27	scf7180000032839	88156462	88172676	16214	1911	0.02238515	0.13073604	0.13077964	11535343	11522608	524010	511796	srp	E	0.000179877	5.69E-05	-0.008316119	-0.012206185	0	0	0	0
Zind_16915	maker-JAEIHA010000320.1-exonerate_protein2genome-gene-115.0	JAEIHA010000320.1	128638988	128668105	29117	2422	0.11128877	0.120617	0.12005119	0.15349218	0.15314392	0.01712315	Ztub_17701	maker-scf7180000032860-exonerate_protein2genome-gene-5.61	scf7180000032860	87160531	87189278	28747	3124	0.02315314	0.13225035	0.13063543	11480871	11455754	569939	545192	Alh	E	-0.000377103	-0.000896732	-0.006201022	-0.013565207	0	0	0	0
Zind_16916	maker-JAEIHA010000320.1-exonerate_protein2genome-gene-115.19	JAEIHA010000320.1	128687529	128695431	7902	560	0.08556336	0.1380278	0.13577823	0.15017965	0.14828966	0.01719764	Ztub_19507	maker-scf7180000032839-exonerate_protein2genome-gene-5.44	scf7180000032839	88181800	88189728	7928	776	0.01691086	0.16386896	0.16392864	11508197	11504295	541062	537134	SIDL	E	-0.001282952	5.97E-05	-0.007205899	-0.00965639	0	0	0	0
Zind_16917	maker-JAEIHA010000320.1-exonerate_protein2genome-gene-115.34	JAEIHA010000320.1	128737652	128744265	6613	798	0.11687376	0.16031145	0.15885398	0.15163033	0.15360717	0.01897871	Ztub_19511	maker-scf7180000032839-exonerate_protein2genome-gene-5.36	scf7180000032839	88136910	88142983	6073	733	0.03378304	0.14017594	0.15169578	11557031	11554418	494317	492244	GATAe	E	0.000976243	0.006792536	-0.005808567	-0.011421755	0	1	0	0
Zind_16918	maker-JAEIHA010000320.1-exonerate_protein2genome-gene-115.11	JAEIHA010000320.1	128676859	128682964	6105	263	0.159688827	0.179396136	0.181472573	0.228911265	0.231119333	0.008188139	Ztub_17708	maker-scf7180000032860-exonerate_protein2genome-gene-5.56	scf7180000032860	87146122	87151687	5565	445	0.01173265	0.19804635	0.19890785	11495730	11493625	532348	530783	Tailor	E	0.001352228	0.000554003	0.001441881	-0.00679945	0	0	1	1
Zind_16919	maker-JAEIHA010000320.1-exonerate_protein2genome-gene-115.41	JAEIHA010000320.1	128673646	128678893	5247	253	0.1551386	0.21609862	0.21887674	0.19556276	0.19816654	0.01905767	Ztub_17705	maker-scf7180000032860-exonerate_protein2genome-gene-5.15	scf7180000032860	87150118	87155365	5247	557	0.0162432	0.1641269	0.1632239	11491659	11490412	536026	534779	alphaTub84B	E	0.001430014	-0.000516844	-0.004551703	-0.009894491	0	0	0	0
Zind_16920	maker-JAEIHA010000320.1-exonerate_protein2genome-gene-115.16	JAEIHA010000320.1	128680569	128686340	5771	339	0.144051905	0.117634601	0.123415372	0.163083024	0.169575848	0.009209592	Ztub_17713	maker-scf7180000032860-exonerate_protein2genome-gene-5.55	scf7180000032860	87142839	87148556	5717	395	0.01449201	0.16497199	0.16417192	11499106	11497335	529217	527500	Ref1	E	0.003802298	-0.00045832	0.002088918	-0.008950787	0	0	1	0
Zind_16921	maker-JAEIHA010000320.1-exonerate_protein2genome-gene-115.3	JAEIHA010000320.1	128667392	128672323	4931	499	0.14480427	0.19109126	0.19300168	0.17415769	0.17629945	0.02108852	Ztub_17714	maker-scf7180000032860-exonerate_protein2genome-gene-5.60	scf7180000032860	87156656	87161530	4874	540	0.01674764	0.14699359	0.14712481	11485089	11484158	542191	541317	Alh	E	0.001086828	0.000100661	-0.006326649	-0.009402153	0	0	0	0
Zind_16922	maker-JAEIHA010000320.1-exonerate_protein2genome-gene-115.49	JAEIHA010000320.1	128679295	128684163	4868	243	0.16442488	0.1350972	0.13833774	0.18890616	0.19335863	0.00648098	Ztub_17715	maker-scf7180000032860-exonerate_protein2genome-gene-5.14	scf7180000032860	87144938	87149806	4868	350	0.01180783	0.19070384	0.19026796	11496929	11496061	530467	529599	Dpck	E	0.002687752	-0.000252528	0.002818771	-0.007584831	0	0	1	1
Zind_16923	maker-JAEIHA010000320.1-exonerate_protein2genome-gene-115.51	JAEIHA010000320.1	128691523	128696286	4763	428	0.08816438	0.12366766	0.12456898	0.13668191	0.13776216	0.01786788	Ztub_19521	maker-scf7180000032839-exonerate_protein2genome-gene-5.0	scf7180000032839	88180957	88185685	4728	523	0.01415964	0.15597019	0.15723833	11509052	11508289	537019	536291	CG4210	E	0.000447065	0.00077185	-0.006059901	-0.007481784	0	0	0	1
Zind_16924	maker-JAEIHA010000320.1-exonerate_protein2genome-gene-115.50	JAEIHA010000320.1	128683615	128687977	4362	351	0.10236233	0.13213694	0.12720405	0.15970458	0.15698768	0.01594859	Ztub_17717	maker-scf7180000032860-exonerate_protein2genome-gene-5.13	scf7180000032860	87141333	87145692	4359	315	0.01744394	0.15439587	0.15641628	11500743	11500381	526353	525994	CG1943	E	-0.001773612	0.001220819	-0.006895518	-0.008693899	0	0	0	0
Zind_16925	maker-JAEIHA010000320.1-exonerate_protein2genome-gene-115.39	JAEIHA010000320.1	128668733	128673102	4369	407	0.14174001	0.20300426	0.20874419	0.18377678	0.19031288	0.02451963	Ztub_17718	maker-scf7180000032860-exonerate_protein2genome-gene-5.23	scf7180000032860	87155883	87160259	4376	525	0.01545771	0.15260005	0.15207086	11485868	11485499	540920	540544	e(y)2b	E	0.003773563	-0.00029025	-0.005175011	-0.009178602	0	0	0	0
Zind_16926	maker-JAEIHA010000320.1-exonerate_protein2genome-gene-116.35	JAEIHA010000320.1	128800837	128844052	43215	4753	0.10520906	0.14068404	0.13934243	0.15701996	0.15703166	0.02695595	Ztub_19496	maker-scf7180000032839-exonerate_protein2genome-gene-4.2	scf7180000032839	88048549	88086065	37516	4136	0.0221174	0.1452288	0.1447493	11656818	11617603	437399	403883	Mhcl	E	-0.000264305	-0.00024897	-0.010949489	-0.01248413	0	0	0	0
Zind_16927	maker-JAEIHA010000320.1-exonerate_protein2genome-gene-116.6	JAEIHA010000320.1	128782126	128794266	12140	575	0.05458254	0.14619409	0.14550777	0.14768652	0.14891499	0.02017089	Ztub_19497	maker-scf7180000032839-exonerate_protein2genome-gene-4.33	scf7180000032839	88092317	88104518	12201	1056	0.0168608	0.1896841	0.1879999	11607032	11598892	455852	447651	msps	E	0.000518919	-0.001014245	-0.0069353	-0.010908794	0	0	0	0
Zind_16928	maker-JAEIHA010000320.1-exonerate_protein2genome-gene-116.34	JAEIHA010000320.1	128791183	128802066	10883	708	0.06981465	0.16367716	0.16493145	0.1681793	0.16890502	0.02335239	Ztub_19498	maker-scf7180000032839-exonerate_protein2genome-gene-4.22	scf7180000032839	88084671	88095395	10724	1099	0.02237606	0.14867069	0.14917829	11614832	11607949	446729	440005	CG10185	E	0.000201863	0.000330018	-0.008460583	-0.012064036	0	0	0	0
Zind_16929	maker-JAEIHA010000320.1-exonerate_protein2genome-gene-116.31	JAEIHA010000320.1	128775646	128781885	6239	364	0.06655681	0.12268619	0.12198798	0.12973154	0.12869185	0.01532824	Ztub_19499	maker-scf7180000032839-exonerate_protein2genome-gene-4.23	scf7180000032839	88103994	88110766	6772	637	0.01618968	0.20534624	0.20702787	11594651	11592412	462100	459328	IKKbeta	E	-0.000750312	0.001082152	-0.006118715	-0.008597216	0	0	0	0
Zind_16930	maker-JAEIHA010000320.1-exonerate_protein2genome-gene-116.0	JAEIHA010000320.1	128766924	128772765	5841	525	0.09443338	0.11647433	0.10839469	0.12920943	0.12257791	0.02300016	Ztub_19500	maker-scf7180000032839-exonerate_protein2genome-gene-4.50	scf7180000032839	88112538	88118387	5849	728	0.03009913	0.14701927	0.15052294	11585531	11583690	469721	467872	pnr	E	-0.004024305	0.002100965	-0.013235497	-0.014257232	0	0	0	0
Zind_16931	maker-JAEIHA010000320.1-exonerate_protein2genome-gene-116.24	JAEIHA010000320.1	128846784	128852892	6108	660	0.10127327	0.08789402	0.09182913	0.13335974	0.13803829	0.01601228	Ztub_19501	maker-scf7180000032839-exonerate_protein2genome-gene-4.27	scf7180000032839	88040124	88046179	6055	521	0.01820882	0.13442694	0.13391477	11665658	11663550	397513	395458	Akt	E	0.00254633	-0.00026994	-0.003096442	-0.010423286	0	0	0	0
Zind_16932	maker-JAEIHA010000320.1-exonerate_protein2genome-gene-116.4	JAEIHA010000320.1	128779028	128783778	4750	389	0.05257894	0.15483727	0.15905677	0.1472314	0.14898137	0.02059967	Ztub_19503	maker-scf7180000032839-exonerate_protein2genome-gene-4.46	scf7180000032839	88102666	88107410	4744	454	0.01606674	0.19898546	0.1943795	11596544	11595794	458744	458000	CG5013	E	0.000820493	-0.002844079	-0.006856692	-0.012408926	0	0	0	0
Zind_16933	maker-JAEIHA010000320.1-exonerate_protein2genome-gene-116.29	JAEIHA010000320.1	128773875	128778542	4667	314	0.06820261	0.13401666	0.12579854	0.14773774	0.14213633	0.01417254	Ztub_19504	maker-scf7180000032839-exonerate_protein2genome-gene-4.26	scf7180000032839	88107873	88112536	4663	448	0.02051821	0.20718634	0.21295723	11591308	11590641	463870	463207	CG10407	E	-0.003417136	0.003681949	-0.007879399	-0.008223433	0	1	0	0
Zind_16934	maker-JAEIHA010000320.1-exonerate_protein2genome-gene-116.3	JAEIHA010000320.1	128772953	128777332	4379	328	0.07193311	0.12361542	0.11813549	0.14187833	0.13875307	0.01237607	Ztub_11039	maker-scf7180000034769-exonerate_protein2genome-gene-0.18	scf7180000034769	59066815	59078319	11504	1533	0.02042947	0.15391973	0.1544258	11590098	11589719	34220	26716	-	-	-0.001941296	0.000328168	-0.005619877	-0.011108744	0	0	0	0
Zind_16935	maker-JAEIHA010000320.1-exonerate_protein2genome-gene-116.46	JAEIHA010000320.1	128842700	128846801	4101	274	0.11088174	0.10422329	0.09977659	0.12647045	0.11993273	0.01371668	Ztub_10340	maker-scf7180000033071-exonerate_protein2genome-gene-1.0	scf7180000033071	43361999	43390440	28441	2157	0.02068464	0.13894929	0.13538895	11659567	11659466	110197	85756	Unc-89	C	-0.003865292	-0.002033799	-0.008491537	-0.013487235	0	0	0	0
Zind_16936	maker-JAEIHA010000320.1-exonerate_protein2genome-gene-117.0	JAEIHA010000320.1	128897288	128905781	8493	727	0.10854381	0.16899156	0.17303105	0.15935832	0.15688592	0.03001075	Ztub_19490	maker-scf7180000032839-exonerate_protein2genome-gene-3.35	scf7180000032839	87994754	88002664	7910	769	0.01871537	0.14805708	0.15117061	11718547	11714054	353998	350088	Sb	E	-0.001770841	0.001857213	-0.013952982	-0.008658159	0	0	0	0
Zind_16937	maker-JAEIHA010000320.1-exonerate_protein2genome-gene-117.7	JAEIHA010000320.1	128945359	128960434	15075	1457	0.10517063	0.16720389	0.16958919	0.13129114	0.13262244	0.02418848	Ztub_19491	maker-scf7180000032839-exonerate_protein2genome-gene-3.18	scf7180000032839	87950491	87964355	13864	1643	0.02313309	0.14945133	0.14886716	11773200	11762125	315689	305825	CG8925	E	0.000523787	-0.000310394	-0.009245918	-0.013098833	0	0	0	0
Zind_16938	maker-JAEIHA010000320.1-exonerate_protein2genome-gene-117.11	JAEIHA010000320.1	128938720	128947287	8567	964	0.10687393	0.14282588	0.14305205	0.12468167	0.1291452	0.02616585	Ztub_19492	maker-scf7180000032839-exonerate_protein2genome-gene-3.25	scf7180000032839	87962510	87970526	8016	849	0.02488925	0.16264662	0.16067394	11760053	11755486	321860	317844	CG6006	E	0.002292996	-0.001141115	-0.008590894	-0.014933487	0	0	0	0
Zind_16939	maker-JAEIHA010000320.1-exonerate_protein2genome-gene-117.5	JAEIHA010000320.1	128910578	128915605	5027	487	0.1045874	0.1400344	0.13482529	0.12869805	0.12486368	0.01735337	Ztub_19493	maker-scf7180000032839-exonerate_protein2genome-gene-3.33	scf7180000032839	87989539	87994598	5059	426	0.015652	0.1489631	0.1446917	11728371	11727344	345932	344873	CG5916	E	-0.002369307	-0.002481077	-0.008765465	-0.011440523	0	0	0	0
Zind_16941	maker-JAEIHA010000320.1-exonerate_protein2genome-gene-117.20	JAEIHA010000320.1	128903382	128908136	4754	390	0.11424309	0.13312335	0.14236633	0.11255484	0.11104713	0.02800109	Ztub_19495	maker-scf7180000032839-exonerate_protein2genome-gene-3.13	scf7180000032839	87992515	87997260	4745	497	0.01384174	0.15066113	0.14874103	11720902	11720148	348594	347849	Mic26-27	E	-0.001130658	-0.001109483	-0.013157003	-0.009160663	0	0	0	0
Zind_16942	maker-JAEIHA010000320.1-exonerate_protein2genome-gene-118.23	JAEIHA010000320.1	128958116	128991929	33813	4167	0.11389412	0.18054522	0.18544319	0.13733112	0.14333236	0.02437665	Ztub_19489	maker-scf7180000032839-exonerate_protein2genome-gene-3.0	scf7180000032839	87920702	87953016	32314	3578	0.02777541	0.14074786	0.13684407	11804695	11774882	304350	276036	plx	E	0.003245486	-0.002226885	-0.006508178	-0.017337577	0	0	0	0
Zind_16943	maker-JAEIHA010000320.1-exonerate_protein2genome-gene-118.46	JAEIHA010000320.1	129037912	129056438	18526	1969	0.11230741	0.12656142	0.12118344	0.12110123	0.12020923	0.02658574	Ztub_19483	maker-scf7180000032839-exonerate_protein2genome-gene-2.0	scf7180000032839	87865201	87879294	14093	1543	0.02603805	0.13772753	0.13920558	11869204	11854678	230628	220535	smash	E	-0.000774664	0.000894884	-0.011934588	-0.013297771	0	0	0	0
Zind_16944	maker-JAEIHA010000320.1-exonerate_protein2genome-gene-118.35	JAEIHA010000320.1	128998002	129007717	9715	666	0.12384131	0.1202551	0.12446391	0.12277356	0.12382625	0.01696003	Ztub_19482	maker-scf7180000032839-exonerate_protein2genome-gene-2.17	scf7180000032839	87906746	87915910	9164	838	0.01895832	0.1499283	0.14950843	11820483	11814768	267244	262080	Atg17	E	0.000430577	-0.000219998	-0.005876826	-0.01087383	0	0	0	0
Zind_16945	maker-JAEIHA010000320.1-exonerate_protein2genome-gene-118.4	JAEIHA010000320.1	129009116	129016662	7546	588	0.1186984	0.10175264	0.10099998	0.14298174	0.14127742	0.01457863	Ztub_19484	maker-scf7180000032839-exonerate_protein2genome-gene-2.27	scf7180000032839	87898664	87905915	7251	516	0.01717714	0.18575311	0.1871244	11829428	11825882	257249	253998	Xe7	E	-0.00113912	0.000867123	-0.005891478	-0.009157302	0	0	0	0
Zind_16946	maker-JAEIHA010000320.1-exonerate_protein2genome-gene-118.41	JAEIHA010000320.1	129013281	129021411	8130	506	0.11479429	0.1176869	0.11508204	0.16803372	0.16697445	0.01601904	Ztub_19485	maker-scf7180000032839-exonerate_protein2genome-gene-2.14	scf7180000032839	87894443	87902205	7762	499	0.01381681	0.1868223	0.1851087	11834177	11830047	253539	249777	Wdr33	E	-0.000796498	-0.00103298	-0.005795648	-0.009354542	0	0	0	0
Zind_16947	maker-JAEIHA010000320.1-exonerate_protein2genome-gene-118.14	JAEIHA010000320.1	129029571	129037331	7760	610	0.07518469	0.10281162	0.10023978	0.13045729	0.12994788	0.01735744	Ztub_19486	maker-scf7180000032839-exonerate_protein2genome-gene-2.23	scf7180000032839	87878904	87886778	7874	645	0.02234208	0.17671273	0.18069024	11850097	11846337	238112	234238	Nep2	E	-0.00046664	0.00245324	-0.006832803	-0.01014129	0	0	0	0
Zind_16948	maker-JAEIHA010000320.1-exonerate_protein2genome-gene-118.21	JAEIHA010000320.1	129034124	129038966	4842	463	0.07821484	0.08803324	0.08805468	0.11887478	0.11847448	0.0217095	Ztub_19487	maker-scf7180000032839-exonerate_protein2genome-gene-2.21	scf7180000032839	87877394	87882236	4842	385	0.02444034	0.16732174	0.17406816	11851732	11850890	233570	232728	eIF3f1	E	-0.000444969	0.004102315	-0.009196124	-0.009495704	0	1	0	0
Zind_16949	maker-JAEIHA010000320.1-exonerate_protein2genome-gene-118.0	JAEIHA010000320.1	128993054	128998908	5854	562	0.12965047	0.1622448	0.16340183	0.16486301	0.16360603	0.02142915	Ztub_19488	maker-scf7180000032839-exonerate_protein2genome-gene-2.37	scf7180000032839	87914571	87919721	5150	505	0.03190531	0.13611372	0.12366013	11811674	11809820	271055	269905	Rab23	E	-0.000967017	-0.007110853	-0.008728391	-0.024321003	0	0	0	0
Zind_16950	maker-JAEIHA010000320.1-exonerate_protein2genome-gene-119.17	JAEIHA010000320.1	129139903	129151945	12042	529	0.12541161	0.09159708	0.08872367	0.14487889	0.14177773	0.01670524	Ztub_17674	maker-scf7180000032860-exonerate_protein2genome-gene-3.46	scf7180000032860	86914492	86928560	14068	1037	0.01430506	0.16293791	0.16334809	11964711	11956669	309221	299153	hyd	E	-0.001977228	0.000265323	-0.007753228	-0.008116208	0	0	0	0
Zind_16951	maker-JAEIHA010000320.1-exonerate_protein2genome-gene-119.46	JAEIHA010000320.1	129150470	129160590	10120	562	0.16454182	0.1197843	0.11476215	0.15606436	0.157048	0.01617408	Ztub_17675	maker-scf7180000032860-exonerate_protein2genome-gene-3.6	scf7180000032860	86907557	86917696	10139	821	0.01102612	0.18402583	0.18048405	11973356	11967236	298357	292218	Dpit47	C	0.000421249	-0.002149997	-0.004881462	-0.009032356	0	0	0	0
Zind_16952	maker-JAEIHA010000320.1-exonerate_protein2genome-gene-119.7	JAEIHA010000320.1	129129423	129137727	8304	830	0.13808791	0.10092845	0.09560263	0.14816199	0.14760904	0.02117322	Ztub_17676	maker-scf7180000032860-exonerate_protein2genome-gene-3.59	scf7180000032860	86930757	86939861	9104	801	0.01989021	0.17766474	0.17686251	11950493	11946189	320522	315418	side-VII	E	-0.000536886	-0.0004593	-0.008483848	-0.011805455	0	0	0	0
Zind_16953	maker-JAEIHA010000320.1-exonerate_protein2genome-gene-119.35	JAEIHA010000320.1	129110383	129117866	7483	596	0.10725619	0.13215159	0.12836019	0.15826097	0.16358536	0.02118415	Ztub_19475	maker-scf7180000032839-exonerate_protein2genome-gene-1.11	scf7180000032839	87805218	87812561	7343	574	0.01841083	0.19697744	0.19913087	11930632	11927149	163895	160552	Karybeta3	E	0.002960239	0.001368747	-0.004803222	-0.009375769	0	0	0	0
Zind_16954	maker-JAEIHA010000320.1-exonerate_protein2genome-gene-119.21	JAEIHA010000320.1	129158137	129166013	7876	421	0.1105499	0.12570321	0.12221175	0.19542322	0.1916627	0.01523909	Ztub_17679	maker-scf7180000032860-exonerate_protein2genome-gene-3.34	scf7180000032860	86902351	86910078	7727	602	0.01349756	0.20239596	0.20415611	11978779	11974903	290739	287012	5PtaseI	E	-0.002483943	0.001123718	-0.006564368	-0.007161358	0	0	0	1
Zind_16955	maker-JAEIHA010000320.1-exonerate_protein2genome-gene-119.4	JAEIHA010000320.1	129125374	129130650	5276	568	0.13065589	0.10237263	0.10113815	0.13774407	0.13968596	0.02724934	Ztub_17682	maker-scf7180000032860-exonerate_protein2genome-gene-3.62	scf7180000032860	86939476	86944621	5145	448	0.01664097	0.22269796	0.22122286	11943416	11942140	325282	324137	eIF4B	D	0.000853084	-0.000924374	-0.010338128	-0.010977429	0	0	0	0
Zind_16956	maker-JAEIHA010000320.1-exonerate_protein2genome-gene-119.2	JAEIHA010000320.1	129120004	129125501	5497	496	0.10704482	0.12824588	0.12800658	0.15891001	0.16419331	0.01848524	Ztub_17681	maker-scf7180000032860-exonerate_protein2genome-gene-3.64	scf7180000032860	86944273	86949786	5513	509	0.01833482	0.16398038	0.16302396	11938267	11936770	330447	328934	Calr	E	0.002965445	-0.000545672	-0.003436361	-0.01098938	0	0	0	0
Zind_16957	maker-JAEIHA010000320.1-exonerate_protein2genome-gene-119.10	JAEIHA010000320.1	129135019	129140626	5607	340	0.11542496	0.06656219	0.06524598	0.12652603	0.12718402	0.0122466	Ztub_17684	maker-scf7180000032860-exonerate_protein2genome-gene-3.49	scf7180000032860	86927959	86933683	5724	503	0.01189363	0.16227094	0.16589191	11953392	11951785	314344	312620	CG11836	E	0.00025448	0.002182683	-0.003640833	-0.004968513	0	0	0	1
Zind_16958	maker-JAEIHA010000320.1-exonerate_protein2genome-gene-119.29	JAEIHA010000320.1	129106691	129111746	5055	568	0.10091909	0.10927746	0.11298226	0.13889893	0.14207796	0.01786775	Ztub_19477	maker-scf7180000032839-exonerate_protein2genome-gene-1.15	scf7180000032839	87810331	87816102	5771	570	0.01915936	0.17934624	0.17979729	11924512	11923457	167436	165665	spartin	E	0.001670362	0.000302077	-0.004795796	-0.010683645	0	0	0	0
Zind_16959	maker-JAEIHA010000320.1-exonerate_protein2genome-gene-119.38	JAEIHA010000320.1	129116845	129121726	4881	438	0.11548886	0.16825395	0.1506459	0.20704234	0.202725	0.02565605	Ztub_12757	maker-scf7180000033528-exonerate_protein2genome-gene-1.56	scf7180000033528	101193693	101198562	4869	516	0.01811199	0.1687787	0.174468	11934492	11933611	99999	99130	slx1	E	-0.00297291	0.003459709	-0.012034537	-0.006907644	0	0	0	1
Zind_16960	maker-JAEIHA010000320.1-exonerate_protein2genome-gene-119.45	JAEIHA010000320.1	129123172	129127965	4793	517	0.12918861	0.11431727	0.11625744	0.15246263	0.15815154	0.02496702	Ztub_17686	maker-scf7180000032860-exonerate_protein2genome-gene-3.16	scf7180000032860	86942340	86947175	4835	393	0.02145402	0.16838707	0.16514097	11940731	11939938	327836	327001	RpL10	D	0.00311648	-0.001917408	-0.006653433	-0.01399123	0	0	0	0
Zind_16961	maker-JAEIHA010000320.1-exonerate_protein2genome-gene-119.13	JAEIHA010000320.1	129136939	129141689	4750	275	0.1225841	0.07833584	0.07656577	0.12814381	0.12704577	0.01700014	Ztub_17687	maker-scf7180000032860-exonerate_protein2genome-gene-3.54	scf7180000032860	86926918	86931712	4794	435	0.01370074	0.16089953	0.15925691	11954455	11953705	312373	311579	PQBP1	E	-0.000799516	-0.000958451	-0.007029616	-0.009016847	0	0	0	0
Zind_16962	maker-JAEIHA010000320.1-exonerate_protein2genome-gene-119.0	JAEIHA010000320.1	129115954	129120797	4843	351	0.13587078	0.18388168	0.16006591	0.22650206	0.21852196	0.02620195	Ztub_12758	maker-scf7180000033528-exonerate_protein2genome-gene-1.11	scf7180000033528	101192743	101197642	4899	495	0.01851284	0.17757073	0.18336937	11933563	11932720	99079	98180	Dlip2	E	-0.005395577	0.003564063	-0.014338156	-0.007077207	0	0	0	1
Zind_16963	maker-JAEIHA010000320.1-exonerate_protein2genome-gene-119.53	JAEIHA010000320.1	129156708	129161544	4836	264	0.14029801	0.11979511	0.11519161	0.19033214	0.18835787	0.01723217	Ztub_17694	maker-scf7180000032860-exonerate_protein2genome-gene-3.13	scf7180000032860	86906778	86911504	4726	363	0.009425615	0.201300575	0.199570877	11974310	11973474	292165	291439	CG32163	D	-0.001390243	-0.00106834	-0.006563491	-0.007279117	0	0	0	1
Zind_16964	maker-JAEIHA010000320.1-exonerate_protein2genome-gene-119.42	JAEIHA010000320.1	129118297	129122610	4313	336	0.09266184	0.13677608	0.13065174	0.1793119	0.17759742	0.02056719	Ztub_17695	maker-scf7180000032860-exonerate_protein2genome-gene-3.17	scf7180000032860	86946618	86950927	4309	366	0.01350496	0.1700768	0.17416612	11935376	11935063	331588	331279	CG40228	D	-0.001249733	0.002488874	-0.008303083	-0.005541548	0	0	0	1
Zind_16965	maker-JAEIHA010000320.1-exonerate_protein2genome-gene-120.17	JAEIHA010000320.1	129189463	129198748	9285	551	0.1402993	0.09243498	0.1178579	0.1544705	0.1425046	0.03180923	Ztub_17649	maker-scf7180000032860-exonerate_protein2genome-gene-2.76	scf7180000032860	86868169	86876681	8512	604	0.0225847	0.1659316	0.1669422	12011514	12006229	257342	252830	Set1	D	-0.007347256	0.0006383	-0.02053076	-0.011996034	0	0	0	0
Zind_16966	maker-JAEIHA010000320.1-exonerate_protein2genome-gene-120.14	JAEIHA010000320.1	129181167	129191371	10204	785	0.105338	0.1116119	0.112522	0.1339131	0.1380825	0.0259163	Ztub_17650	maker-scf7180000032860-exonerate_protein2genome-gene-2.78	scf7180000032860	86874711	86885012	10301	900	0.02213742	0.18963012	0.18583523	12004137	11997933	265673	259372	CG41099	E	0.002152201	-0.002304526	-0.008438125	-0.014896989	0	0	0	0
Zind_16969	maker-JAEIHA010000320.1-exonerate_protein2genome-gene-120.9	JAEIHA010000320.1	129177669	129183836	6167	209	0.11468037	0.09391654	0.08959691	0.16586801	0.16821068	0.02613521	Ztub_17653	maker-scf7180000032860-exonerate_protein2genome-gene-2.81	scf7180000032860	86882501	86888496	5995	528	0.01635108	0.1798126	0.17460129	11996602	11994435	269157	267162	CG17698	D	0.001143356	-0.00314368	-0.008961444	-0.01269956	0	0	0	0
Zind_16970	maker-JAEIHA010000320.1-exonerate_protein2genome-gene-120.46	JAEIHA010000320.1	129257810	129264558	6748	452	0.128222	0.1216954	0.1217357	0.1446134	0.1446734	0.026736	Ztub_17655	maker-scf7180000032860-exonerate_protein2genome-gene-2.43	scf7180000032860	86795757	86802510	6753	568	0.01660679	0.1551194	0.15516896	12077324	12074576	183171	180418	CG15564	E	-0.000233928	5.29E-05	-0.011039848	-0.009440397	0	0	0	0
Zind_16971	maker-JAEIHA010000320.1-exonerate_protein2genome-gene-120.41	JAEIHA010000320.1	129238054	129259647	21593	1551	0.0963455	0.13388743	0.13224684	0.13535156	0.13315807	0.02525061	Ztub_17656	maker-scf7180000032860-exonerate_protein2genome-gene-2.49	scf7180000032860	86800649	86823091	22442	2373	0.02291238	0.14369646	0.14410088	12072413	12054820	203752	185310	qless	E	-0.001520686	0.000268777	-0.011749871	-0.012362519	0	0	0	0
Zind_16972	maker-JAEIHA010000320.1-exonerate_protein2genome-gene-120.61	JAEIHA010000320.1	129175845	129180933	5088	195	0.10923142	0.12758021	0.12491832	0.15975837	0.15675519	0.01604443	Ztub_17660	maker-scf7180000032860-exonerate_protein2genome-gene-2.40	scf7180000032860	86886154	86891176	5022	469	0.01947838	0.17318024	0.17222468	11993699	11992611	271837	270815	CG40298	D	-0.00194446	-0.000549871	-0.007113084	-0.011650005	0	0	0	0
Zind_16973	maker-JAEIHA010000320.1-exonerate_protein2genome-gene-120.20	JAEIHA010000320.1	129197979	129203173	5194	456	0.13894578	0.12299319	0.14474282	0.15727972	0.13956594	0.03343747	Ztub_17657	maker-scf7180000032860-exonerate_protein2genome-gene-2.73	scf7180000032860	86859233	86864434	5201	466	0.0361015	0.1721484	0.1776625	12015939	12014745	245095	243894	CG42598	D	-0.010738533	0.003393189	-0.024694172	-0.016272212	0	0	0	0
Zind_16974	maker-JAEIHA010000320.1-exonerate_protein2genome-gene-120.57	JAEIHA010000320.1	129166932	129172278	5346	313	0.1135885	0.15023759	0.16122119	0.20278148	0.2126548	0.01957973	Ztub_17683	maker-scf7180000032860-exonerate_protein2genome-gene-3.0	scf7180000032860	86895976	86901443	5467	457	0.01668732	0.16157444	0.1548557	11985044	11983698	282104	280637	shams	E	0.006034738	-0.003967139	-6.50E-05	-0.013551362	1	0	0	0
Zind_16975	maker-JAEIHA010000320.1-exonerate_protein2genome-gene-120.23	JAEIHA010000320.1	129205725	129210923	5198	440	0.13271929	0.13189612	0.12847506	0.14239881	0.14161653	0.01770947	Ztub_17658	maker-scf7180000032860-exonerate_protein2genome-gene-2.72	scf7180000032860	86851412	86856621	5209	497	0.02858815	0.14914391	0.14289246	12023689	12022491	237282	236073	Sec13	E	-0.000633242	-0.003619427	-0.006955894	-0.019213332	0	0	0	0
Zind_16976	maker-JAEIHA010000320.1-exonerate_protein2genome-gene-120.38	JAEIHA010000320.1	129234956	129240097	5141	306	0.06971442	0.14607131	0.12842211	0.13179713	0.12129031	0.02147253	Ztub_17659	maker-scf7180000032860-exonerate_protein2genome-gene-2.54	scf7180000032860	86821064	86826207	5143	514	0.020454	0.1674769	0.1650072	12052863	12051722	206868	205725	CG1750	E	-0.006230044	-0.00145202	-0.014628403	-0.013006578	0	0	0	0
Zind_16977	maker-JAEIHA010000320.1-exonerate_protein2genome-gene-120.77	JAEIHA010000320.1	129223994	129229029	5035	267	0.12662393	0.12230709	0.13487982	0.11446116	0.12284699	0.02570855	Ztub_17661	maker-scf7180000032860-exonerate_protein2genome-gene-2.22	scf7180000032860	86832277	86837313	5036	379	0.03213854	0.15482056	0.16031363	12041795	12040760	217974	216938	HDAC11	E	0.004498908	0.003306167	-0.006338845	-0.01416722	0	0	0	0
Zind_16978	maker-JAEIHA010000320.1-exonerate_protein2genome-gene-120.78	JAEIHA010000320.1	129226811	129232000	5189	520	0.10516334	0.1397562	0.15268585	0.13380688	0.1419738	0.02602513	Ztub_17662	maker-scf7180000032860-exonerate_protein2genome-gene-2.6	scf7180000032860	86829374	86834583	5209	657	0.02845064	0.15598775	0.15687335	12044766	12043577	215244	214035	CAH5	E	0.004474872	0.00056548	-0.006172155	-0.015009993	0	0	0	0
Zind_16979	maker-JAEIHA010000320.1-exonerate_protein2genome-gene-120.79	JAEIHA010000320.1	129230249	129235956	5707	543	0.10503162	0.17024009	0.16694929	0.14684063	0.14241297	0.02263761	Ztub_17663	maker-scf7180000032860-exonerate_protein2genome-gene-2.7	scf7180000032860	86825420	86831270	5850	907	0.02172598	0.15339799	0.1522943	12048722	12047015	211931	210081	CAH6	E	-0.00281544	-0.000620538	-0.011520694	-0.012717514	0	0	0	0
Zind_16980	maker-JAEIHA010000320.1-exonerate_protein2genome-gene-120.71	JAEIHA010000320.1	129202154	129207325	5171	523	0.11719902	0.11170342	0.12074461	0.12925325	0.1311966	0.02572879	Ztub_17664	maker-scf7180000032860-exonerate_protein2genome-gene-2.25	scf7180000032860	86855035	86860183	5148	460	0.02949769	0.16578795	0.16069734	12020091	12018920	240844	239696	CG12084	D	0.000858423	-0.002999793	-0.009722597	-0.019191912	0	0	0	0
Zind_16981	maker-JAEIHA010000320.1-exonerate_protein2genome-gene-120.53	JAEIHA010000320.1	129162290	129167165	4875	263	0.10976085	0.1126225	0.11625919	0.19148912	0.19085755	0.01541911	Ztub_17688	maker-scf7180000032860-exonerate_protein2genome-gene-3.4	scf7180000032860	86901212	86906077	4865	381	0.01616812	0.19881034	0.2028849	11979931	11979056	286738	285873	bai	E	-0.00054467	0.002572217	-0.00479198	-0.007042873	0	0	0	1
Zind_16982	maker-JAEIHA010000320.1-exonerate_protein2genome-gene-120.0	JAEIHA010000320.1	129163702	129168555	4853	289	0.11646917	0.12351965	0.12791779	0.20471131	0.20402526	0.01385971	Ztub_17690	maker-scf7180000032860-exonerate_protein2genome-gene-3.32	scf7180000032860	86899912	86904697	4785	382	0.01566058	0.18479372	0.18455235	11981321	11980468	285358	284573	veli	E	-0.000569673	-0.000125835	-0.003780139	-0.009369493	0	0	0	0
Zind_16983	maker-JAEIHA010000320.1-exonerate_protein2genome-gene-120.98	JAEIHA010000320.1	129233507	129238174	4667	352	0.09942352	0.16656659	0.15158953	0.13792746	0.12558961	0.02565455	Ztub_17666	maker-scf7180000032860-exonerate_protein2genome-gene-2.2	scf7180000032860	86823007	86827658	4651	557	0.02048808	0.15797443	0.16134211	12050940	12050273	208319	207668	spn-F	E	-0.007363177	0.002032855	-0.017748218	-0.009465312	0	0	0	0
Zind_16986	maker-JAEIHA010000320.1-exonerate_protein2genome-gene-120.2	JAEIHA010000320.1	129168861	129173717	4856	254	0.1171373	0.1374886	0.1453775	0.1796497	0.1887741	0.0219069	Ztub_17691	maker-scf7180000032860-exonerate_protein2genome-gene-3.29	scf7180000032860	86893983	86899230	5247	488	0.01883815	0.15221331	0.15285854	11986483	11985627	279891	278644	Alg-2	E	0.005372571	0.000407413	-0.002345059	-0.010202516	0	0	0	0
Zind_16987	maker-JAEIHA010000320.1-exonerate_protein2genome-gene-120.102	JAEIHA010000320.1	129236182	129240775	4593	206	0.06969707	0.13860442	0.1302594	0.13696874	0.13122138	0.0231541	Ztub_17665	maker-scf7180000032860-exonerate_protein2genome-gene-2.0	scf7180000032860	86820362	86825015	4653	422	0.02265896	0.15882974	0.15714224	12053541	12052948	205676	205023	mRpL32	E	-0.00355125	-0.000969848	-0.012697844	-0.013587119	0	0	0	0
Zind_16989	maker-JAEIHA010000320.1-exonerate_protein2genome-gene-120.54	JAEIHA010000320.1	129165010	129169662	4652	334	0.11849107	0.13071221	0.13681439	0.19225199	0.19466798	0.01374237	Ztub_17692	maker-scf7180000032860-exonerate_protein2genome-gene-3.3	scf7180000032860	86898829	86903474	4645	370	0.01495113	0.1885695	0.18244479	11982428	11981776	284135	283490	CG31109	E	0.001360394	-0.003738675	-0.002038073	-0.012651285	0	0	0	0
Zind_16990	maker-JAEIHA010000320.1-exonerate_protein2genome-gene-120.5	JAEIHA010000320.1	129171675	129176484	4809	371	0.12082864	0.12987013	0.1261468	0.18311177	0.18474833	0.01591613	Ztub_17669	maker-scf7180000032860-exonerate_protein2genome-gene-2.86	scf7180000032860	86890870	86895701	4831	439	0.0214295	0.1536542	0.155162	11989250	11988441	276362	275531	CG40045	D	0.00084345	0.000922012	-0.003814647	-0.011024999	0	0	0	0
Zind_16991	maker-JAEIHA010000320.1-exonerate_protein2genome-gene-120.70	JAEIHA010000320.1	129195327	129199825	4498	345	0.15005104	0.08270159	0.1209251	0.14100215	0.12782229	0.03692443	Ztub_17670	maker-scf7180000032860-exonerate_protein2genome-gene-2.33	scf7180000032860	86866110	86870599	4489	346	0.0323917	0.1376673	0.1534637	12012591	12012093	251260	250771	MED21	D	-0.00798685	0.009290319	-0.024016809	-0.008183521	0	1	0	0
Zind_16992	maker-JAEIHA010000320.1-exonerate_protein2genome-gene-120.76	JAEIHA010000320.1	129204660	129209044	4384	348	0.1325424	0.1007689	0.1123975	0.1299944	0.1342299	0.020854	Ztub_17671	maker-scf7180000032860-exonerate_protein2genome-gene-2.23	scf7180000032860	86853284	86857680	4396	369	0.02782343	0.15384936	0.15364694	12021810	12021426	238341	237945	ATPsynCF6	E	0.002230933	-7.99E-05	-0.005890613	-0.015315356	0	0	0	0
Zind_16993	maker-JAEIHA010000320.1-exonerate_protein2genome-gene-120.50	JAEIHA010000320.1	129260923	129265475	4552	329	0.11852409	0.107215	0.11120834	0.14215908	0.14213767	0.01954787	Ztub_17672	maker-scf7180000032860-exonerate_protein2genome-gene-2.46	scf7180000032860	86794807	86799389	4582	476	0.01776191	0.15039707	0.14755716	12078241	12077689	180050	179468	CG15563	E	-0.000208438	-0.00164334	-0.007453572	-0.011689654	0	0	0	0
Zind_16994	maker-JAEIHA010000320.1-exonerate_protein2genome-gene-120.68	JAEIHA010000320.1	129188074	129192429	4355	341	0.10720452	0.10885288	0.11266913	0.14543004	0.13978636	0.02297243	Ztub_17673	maker-scf7180000032860-exonerate_protein2genome-gene-2.34	scf7180000032860	86873650	86877997	4347	295	0.02256937	0.1806929	0.17233078	12005195	12004840	258658	258311	UQCR-11L	C	-0.003521893	-0.005045214	-0.012421239	-0.017787855	0	0	0	0
Zind_16995	maker-JAEIHA010000320.1-exonerate_protein2genome-gene-121.3	JAEIHA010000320.1	129294853	129301754	6901	276	0.12643891	0.11403453	0.12152177	0.16788877	0.17214797	0.01956311	Ztub_14079	maker-scf7180000033285-exonerate_protein2genome-gene-1.0	scf7180000033285	100040695	100047567	6872	557	0.02060492	0.18433299	0.17594057	12114520	12111619	114242	111370	CG1951	E	0.002369732	-0.005088964	-0.004400496	-0.016853855	0	0	0	0
Zind_16996	maker-JAEIHA010000320.1-exonerate_protein2genome-gene-121.24	JAEIHA010000320.1	129303923	129313250	9327	521	0.0989614	0.12138244	0.12868315	0.14863682	0.15745532	0.02094031	Ztub_14081	maker-scf7180000033285-exonerate_protein2genome-gene-1.38	scf7180000033285	100049624	100058915	9291	793	0.01284099	0.17408369	0.17120135	12126016	12120689	125590	120299	Slu7	E	0.00499599	-0.001723732	-0.002825539	-0.009448278	0	0	0	0
Zind_16997	maker-JAEIHA010000320.1-exonerate_protein2genome-gene-121.9	JAEIHA010000320.1	129301523	129307848	6325	439	0.10682541	0.14173304	0.14452536	0.1719002	0.17732327	0.01983774	Ztub_14082	maker-scf7180000033285-exonerate_protein2genome-gene-1.27	scf7180000033285	100047224	100053548	6324	561	0.01712571	0.17127078	0.16959236	12120614	12118289	120223	117899	Cpsf100	E	0.003086281	-0.000987344	-0.003744671	-0.010870835	0	0	0	0
Zind_16998	maker-JAEIHA010000320.1-exonerate_protein2genome-gene-121.0	JAEIHA010000320.1	129279037	129284692	5655	604	0.13105419	0.16191358	0.16380494	0.16211504	0.16781997	0.03624007	Ztub_17636	maker-scf7180000032860-exonerate_protein2genome-gene-1.33	scf7180000032860	86777047	86782585	5538	840	0.01557694	0.20667366	0.20501533	12097458	12095803	163246	161708	PRY	Y	0.003049597	-0.001022018	-0.012237925	-0.010400073	0	0	0	0
Zind_16999	maker-JAEIHA010000320.1-exonerate_protein2genome-gene-121.29	JAEIHA010000320.1	129314061	129319842	5781	524	0.10135277	0.14215608	0.14281824	0.16398402	0.16337613	0.01592073	Ztub_14083	maker-scf7180000033285-exonerate_protein2genome-gene-1.43	scf7180000033285	100059575	100065345	5770	420	0.01598681	0.14689236	0.14167889	12132608	12130827	132020	130250	Rb97D	E	-0.000522736	-0.003023626	-0.005549866	-0.012137836	0	0	0	0
Zind_17000	maker-JAEIHA010000320.1-exonerate_protein2genome-gene-121.17	JAEIHA010000320.1	129349587	129358901	9314	839	0.10036681	0.11877995	0.11171619	0.1284162	0.12612578	0.01966345	Ztub_14084	maker-scf7180000033285-exonerate_protein2genome-gene-1.34	scf7180000033285	100094204	100103257	9053	973	0.01815141	0.15828648	0.15462077	12171667	12166353	169932	164879	Pli	E	-0.001509347	-0.002147054	-0.009064089	-0.012452931	0	0	0	0
Zind_17001	maker-JAEIHA010000320.1-exonerate_protein2genome-gene-121.35	JAEIHA010000320.1	129316484	129325540	9056	991	0.11560565	0.14655979	0.15362518	0.1556254	0.16180008	0.02094814	Ztub_14085	maker-scf7180000033285-exonerate_protein2genome-gene-1.49	scf7180000033285	100061889	100070684	8795	853	0.01842628	0.14456324	0.14195446	12138306	12133250	137359	132564	ro	E	0.003459652	-0.001496363	-0.004235192	-0.011837414	0	0	0	0
Zind_17002	maker-JAEIHA010000320.1-exonerate_protein2genome-gene-121.21	JAEIHA010000320.1	129298661	129303497	4836	225	0.11176084	0.17702583	0.18422023	0.19853483	0.20763519	0.01835663	Ztub_14086	maker-scf7180000033285-exonerate_protein2genome-gene-1.35	scf7180000033285	100044483	100049454	4971	416	0.02218683	0.15805323	0.15554719	12116263	12115427	116129	115158	beta4GalNAcTB	E	0.005525899	-0.001454496	-4.71E-05	-0.013823605	1	0	0	0
Zind_17003	maker-JAEIHA010000320.1-exonerate_protein2genome-gene-121.6	JAEIHA010000320.1	129300461	129305034	4573	248	0.10479551	0.17033393	0.17473245	0.19565945	0.20218796	0.01962053	Ztub_14088	maker-scf7180000033285-exonerate_protein2genome-gene-1.23	scf7180000033285	100046188	100050752	4564	381	0.02026633	0.1662897	0.16635461	12117800	12117227	117427	116863	pwn	C	0.003878165	6.77E-05	-0.00238293	-0.011381526	0	0	0	0
Zind_17004	maker-JAEIHA010000320.1-exonerate_protein2genome-gene-121.1	JAEIHA010000320.1	129287982	129292452	4470	318	0.12819994	0.15734868	0.14505469	0.17535283	0.16138525	0.03305942	Ztub_17646	maker-scf7180000032860-exonerate_protein2genome-gene-1.30	scf7180000032860	86769785	86774345	4560	593	0.02219753	0.1404443	0.13741731	12105218	12104748	155006	154446	HP1e	E	-0.008731604	-0.001726144	-0.022152086	-0.013966078	0	0	0	0
Zind_17005	maker-JAEIHA010000320.1-exonerate_protein2genome-gene-121.14	JAEIHA010000320.1	129322278	129326842	4564	476	0.09767749	0.12914558	0.13555192	0.13859831	0.14964971	0.02330205	Ztub_14090	maker-scf7180000033285-exonerate_protein2genome-gene-1.31	scf7180000033285	100067262	100071822	4560	386	0.01953084	0.14516257	0.14317138	12139608	12139044	138497	137937	TfIIA-S	E	0.006222242	-0.001135583	-0.002968635	-0.012045741	1	0	0	0
Zind_17006	maker-JAEIHA010000320.1-exonerate_protein2genome-gene-122.21	JAEIHA010000320.1	129416226	129431159	14933	1264	0.13701437	0.15314263	0.15051191	0.13049949	0.12684336	0.02215687	Ztub_14092	maker-scf7180000033285-exonerate_protein2genome-gene-2.35	scf7180000033285	100153973	100169719	15746	1266	0.01661712	0.17369668	0.17584798	12243925	12232992	236394	224648	mbc	E	-0.002320431	0.001327011	-0.011085312	-0.008316166	0	0	0	0
Zind_17007	maker-JAEIHA010000320.1-exonerate_protein2genome-gene-122.0	JAEIHA010000320.1	129396118	129407258	11140	541	0.11782921	0.11187933	0.11053649	0.12373195	0.1220024	0.01161015	Ztub_14091	maker-scf7180000033285-exonerate_protein2genome-gene-2.0	scf7180000033285	100136172	100147292	11120	835	0.01194218	0.17858784	0.17862164	12220024	12212884	213967	206847	eIF4G2	E	-0.001101831	3.75E-05	-0.004732075	-0.007266339	0	0	0	1
Zind_17008	maker-JAEIHA010000320.1-exonerate_protein2genome-gene-122.5	JAEIHA010000320.1	129438914	129447245	8331	361	0.07284042	0.15220451	0.15263295	0.16817854	0.16458523	0.02116917	Ztub_14093	maker-scf7180000033285-exonerate_protein2genome-gene-2.7	scf7180000033285	100177809	100186146	8337	784	0.01299343	0.19729829	0.19734654	12260011	12255680	252821	248484	Nup98-96	E	-0.00236764	4.84E-05	-0.0099358	-0.007939024	0	0	0	0
Zind_17010	maker-JAEIHA010000320.1-exonerate_protein2genome-gene-122.9	JAEIHA010000320.1	129455266	129461376	6110	349	0.08902726	0.08338486	0.08425046	0.1150424	0.11521733	0.01331696	Ztub_14098	maker-scf7180000033285-exonerate_protein2genome-gene-2.16	scf7180000033285	100195307	100201408	6101	563	0.01588163	0.19039488	0.1918827	12274142	12272032	268083	265982	udt	E	-3.42E-05	0.000942202	-0.00466785	-0.008458923	0	0	0	0
Zind_17011	maker-JAEIHA010000320.1-exonerate_protein2genome-gene-122.2	JAEIHA010000320.1	129405513	129417957	12444	1173	0.09005765	0.13789175	0.13996442	0.12831009	0.12997002	0.01849494	Ztub_14099	maker-scf7180000033285-exonerate_protein2genome-gene-2.3	scf7180000033285	100145456	100156504	11048	1048	0.01317038	0.15966782	0.15973736	12230723	12222279	223179	216131	CG33111	E	0.000767736	6.00E-05	-0.00620514	-0.007719293	0	0	0	1
Zind_17012	maker-JAEIHA010000320.1-exonerate_protein2genome-gene-122.29	JAEIHA010000320.1	129452435	129458158	5723	371	0.08291695	0.09479626	0.09242576	0.10917106	0.11133095	0.01435309	Ztub_14103	maker-scf7180000033285-exonerate_protein2genome-gene-2.43	scf7180000033285	100192295	100198056	5761	532	0.0157742	0.1733386	0.1731617	12270924	12269201	264731	262970	Lsd-1	E	0.001070259	-8.46E-05	-0.004183042	-0.009295394	0	0	0	0
Zind_17013	maker-JAEIHA010000320.1-exonerate_protein2genome-gene-122.6	JAEIHA010000320.1	129443858	129448737	4879	358	0.07612057	0.130838	0.13979384	0.1509354	0.15575116	0.02206168	Ztub_14105	maker-scf7180000033285-exonerate_protein2genome-gene-2.11	scf7180000033285	100182777	100187660	4883	422	0.01705353	0.17900286	0.1772111	12261503	12260624	254335	253452	CG10208	E	0.002622552	-0.001065845	-0.005717769	-0.0109735	0	0	0	0
Zind_17014	maker-JAEIHA010000320.1-exonerate_protein2genome-gene-122.26	JAEIHA010000320.1	129450217	129455178	4961	319	0.09001884	0.10187026	0.09818258	0.12446607	0.12373621	0.01633348	Ztub_14106	maker-scf7180000033285-exonerate_protein2genome-gene-2.40	scf7180000033285	100190072	100195015	4943	388	0.009927781	0.177565066	0.178297323	12267944	12266983	261690	260747	CG10375	E	-0.000580104	0.000459398	-0.006544653	-0.005815108	0	0	0	1
Zind_17015	maker-JAEIHA010000320.1-exonerate_protein2genome-gene-122.7	JAEIHA010000320.1	129451597	129456256	4659	320	0.0927047	0.09132773	0.0894371	0.1170047	0.11788251	0.01165887	Ztub_14110	maker-scf7180000033285-exonerate_protein2genome-gene-2.13	scf7180000033285	100191563	100196120	4557	399	0.01281525	0.1797036	0.18041908	12269022	12268363	262795	262238	CG10214	E	0.000380902	0.00045443	-0.003394681	-0.007301462	0	0	0	1
Zind_17016	maker-JAEIHA010000320.1-exonerate_protein2genome-gene-122.12	JAEIHA010000320.1	129457858	129462664	4806	283	0.099316192	0.094175356	0.094448383	0.139514586	0.136693756	0.009025955	Ztub_14108	maker-scf7180000033285-exonerate_protein2genome-gene-2.20	scf7180000033285	100197889	100202682	4793	448	0.0124606	0.2028107	0.2015023	12275430	12274624	269357	268564	SdhD	E	-0.001726412	-0.000802337	-0.003789016	-0.008564022	0	0	0	0
Zind_17017	maker-JAEIHA010000320.1-exonerate_protein2genome-gene-122.33	JAEIHA010000320.1	129458920	129463745	4825	222	0.10292713	0.10523045	0.10811747	0.15189215	0.14925984	0.01059519	Ztub_14109	maker-scf7180000033285-exonerate_protein2genome-gene-2.47	scf7180000033285	100198923	100203776	4853	457	0.01314246	0.20239795	0.20205994	12276511	12275686	270451	269598	PTPMT1	E	-0.001655201	-0.000193252	-0.004264887	-0.008297892	0	0	0	0
Zind_17018	maker-JAEIHA010000320.1-exonerate_protein2genome-gene-123.37	JAEIHA010000320.1	129500574	129510622	10048	676	0.11642335	0.11433853	0.11182614	0.1136613	0.11950016	0.01886072	Ztub_21876	maker-scf7180000047397-exonerate_protein2genome-gene-0.29	scf7180000047397	95320815	95327805	6990	671	0.02577247	0.15957415	0.15527688	12323388	12317340	65272	62282	GluProRS	E	0.003115701	-0.00251339	-0.004303911	-0.016736295	0	0	0	0
Zind_17019	maker-JAEIHA010000320.1-exonerate_protein2genome-gene-123.32	JAEIHA010000320.1	129468199	129475739	7540	466	0.10051297	0.10868419	0.11181461	0.1119982	0.10889581	0.01929127	Ztub_14095	maker-scf7180000033285-exonerate_protein2genome-gene-2.49	scf7180000033285	100208108	100215464	7356	533	0.01590771	0.16300827	0.16373118	12288505	12284965	282139	278783	Hmgcr	E	-0.001937155	0.000454575	-0.009601575	-0.008743406	0	0	0	0
Zind_17020	maker-JAEIHA010000320.1-exonerate_protein2genome-gene-123.0	JAEIHA010000320.1	129460962	129467803	6841	345	0.10553293	0.08923573	0.08863927	0.13705251	0.13626609	0.01133814	Ztub_14096	maker-scf7180000033285-exonerate_protein2genome-gene-2.22	scf7180000033285	100200952	100207768	6816	505	0.01213686	0.19215104	0.19326141	12280569	12277728	274443	271627	Hrd3	E	-0.00056864	0.000704874	-0.003821314	-0.006806049	0	0	0	1
Zind_17021	maker-JAEIHA010000320.1-exonerate_protein2genome-gene-123.43	JAEIHA010000320.1	129543470	129550683	7213	341	0.09335808	0.11771804	0.11421054	0.1454631	0.13774728	0.01278185	Ztub_21891	maker-scf7180000047397-exonerate_protein2genome-gene-1.57	scf7180000047397	95367407	95374641	7234	512	0.02402462	0.178683	0.17846897	12363449	12360236	112108	108874	Epp	E	-0.004622055	-9.61E-05	-0.0084357	-0.013569876	0	0	0	0
Zind_17022	maker-JAEIHA010000320.1-exonerate_protein2genome-gene-123.10	JAEIHA010000320.1	129528388	129535966	7578	516	0.1466134	0.1434771	0.1408917	0.1386388	0.1324872	0.0189705	Ztub_21888	maker-scf7180000047397-exonerate_protein2genome-gene-1.0	scf7180000047397	95337095	95361491	24396	1930	0.02771741	0.13200593	0.13306806	12348732	12345154	98958	78562	CG31140	E	-0.003748284	0.000651713	-0.010769798	-0.014363214	0	0	0	0
Zind_17024	maker-JAEIHA010000320.1-exonerate_protein2genome-gene-123.22	JAEIHA010000320.1	129554892	129561055	6163	499	0.1087258	0.1137493	0.1122404	0.1195427	0.12172	0.0159776	Ztub_11404	maker-scf7180000033170-exonerate_protein2genome-gene-2.36	scf7180000033170	98589164	98595332	6168	556	0.02589025	0.14397455	0.15180172	12373821	12371658	285748	283580	Fmr1	E	0.001078113	0.004629708	-0.004798016	-0.009534169	0	1	0	0
Zind_17027	maker-JAEIHA010000320.1-exonerate_protein2genome-gene-123.6	JAEIHA010000320.1	129489274	129494611	5337	269	0.10348738	0.10145371	0.10165681	0.12045159	0.11602813	0.01990241	Ztub_21881	maker-scf7180000047397-exonerate_protein2genome-gene-0.11	scf7180000047397	95309165	95314495	5330	465	0.02942846	0.16187946	0.16041627	12307377	12306040	51962	50632	Rpn9	E	-0.002707867	-0.000830155	-0.010526216	-0.016956098	0	0	0	0
Zind_17028	maker-JAEIHA010000320.1-exonerate_protein2genome-gene-123.36	JAEIHA010000320.1	129490777	129495950	5173	197	0.12190046	0.12809752	0.13033775	0.13468464	0.13325985	0.02308539	Ztub_21883	maker-scf7180000047397-exonerate_protein2genome-gene-0.28	scf7180000047397	95310673	95315842	5169	385	0.0283372	0.1546096	0.1547642	12308716	12307543	53309	52140	Aos1	E	-0.001054439	0.000131849	-0.010208443	-0.015374468	0	0	0	0
Zind_17029	maker-JAEIHA010000320.1-exonerate_protein2genome-gene-123.12	JAEIHA010000320.1	129516655	129529901	13246	1010	0.09018497	0.12484939	0.12163422	0.1329113	0.12754391	0.01681774	Ztub_21888	maker-scf7180000047397-exonerate_protein2genome-gene-1.0	scf7180000047397	95337095	95361491	24396	1930	0.02771741	0.13200593	0.13306806	12342667	12333421	98958	78562	CG31140	E	-0.003253881	0.000651713	-0.009306172	-0.014363214	0	0	0	0
Zind_17030	maker-JAEIHA010000320.1-exonerate_protein2genome-gene-123.13	JAEIHA010000320.1	129541042	129545830	4788	236	0.08705561	0.08343794	0.08574166	0.12338959	0.12460822	0.0120592	Ztub_21898	maker-scf7180000047397-exonerate_protein2genome-gene-1.12	scf7180000047397	95364972	95369766	4794	311	0.02626135	0.13760686	0.14257335	12358596	12357808	107233	106439	CG5902	E	0.000575134	0.002925209	-0.003284003	-0.011381506	0	0	0	0
Zind_17031	maker-JAEIHA010000320.1-exonerate_protein2genome-gene-123.42	JAEIHA010000320.1	129538727	129543644	4917	338	0.10107196	0.07417778	0.06893337	0.12193304	0.11685237	0.0132621	Ztub_21900	maker-scf7180000047397-exonerate_protein2genome-gene-1.56	scf7180000047397	95362688	95367590	4902	353	0.02102726	0.13253293	0.13855212	12356410	12355493	105057	104155	CG13603	E	-0.003017285	0.003511368	-0.007499797	-0.008069219	0	0	0	0
Zind_17032	maker-JAEIHA010000320.1-exonerate_protein2genome-gene-123.15	JAEIHA010000320.1	129548099	129552912	4813	433	0.10518989	0.12257571	0.12402054	0.1461892	0.14551328	0.01116238	Ztub_21901	maker-scf7180000047397-exonerate_protein2genome-gene-1.14	scf7180000047397	95372054	95376863	4809	423	0.02257686	0.17584002	0.18219197	12365678	12364865	114330	113521	Rab7	E	-0.000507093	0.003900613	-0.003503992	-0.008807448	0	1	0	0
Zind_17033	maker-JAEIHA010000320.1-exonerate_protein2genome-gene-123.7	JAEIHA010000320.1	129507337	129512270	4933	335	0.12098539	0.08892404	0.0866211	0.13872464	0.13356213	0.01357723	Ztub_21887	maker-scf7180000047397-exonerate_protein2genome-gene-0.12	scf7180000047397	95327317	95332226	4909	458	0.02628184	0.14478034	0.14963767	12325036	12324103	69693	68784	AP-1sigma	E	-0.003123763	0.002885343	-0.007456866	-0.011486264	0	0	0	0
Zind_17034	maker-JAEIHA010000320.1-exonerate_protein2genome-gene-124.15	JAEIHA010000320.1	129599257	129606522	7265	526	0.17047567	0.20520661	0.21012723	0.16830395	0.17001492	0.02314776	Ztub_11402	maker-scf7180000033170-exonerate_protein2genome-gene-2.107	scf7180000033170	98627139	98634016	6877	873	0.03692204	0.17819456	0.1769492	12419288	12416023	324432	321555	nerfin-2	E	0.00079719	-0.000704247	-0.007760209	-0.020844351	0	0	0	0
Zind_17036	maker-JAEIHA010000320.1-exonerate_protein2genome-gene-124.0	JAEIHA010000320.1	129596732	129602257	5525	596	0.18716771	0.19273474	0.19212072	0.15106324	0.14943848	0.02204051	Ztub_20637	maker-scf7180000047359-exonerate_protein2genome-gene-0.6	scf7180000047359	9633307	9639271	5964	628	0.01858906	0.16938119	0.17014236	12415023	12413498	25363	23399	Alp13	E	-0.001177251	0.000484778	-0.009504577	-0.010130969	0	0	0	0
Zind_17039	maker-JAEIHA010000320.1-exonerate_protein2genome-gene-124.34	JAEIHA010000320.1	129628549	129633722	5173	445	0.15436967	0.16225566	0.16302215	0.13605335	0.13260439	0.01938254	Ztub_10164	maker-scf7180000033490-exonerate_protein2genome-gene-0.36	scf7180000033490	82890172	82893560	3388	422	0.02853423	0.14979157	0.14288196	12446488	12445315	1388	148	CG3909	E	-0.002186361	-0.004006368	-0.009461242	-0.019577396	0	0	0	0
Zind_17040	maker-JAEIHA010000320.1-exonerate_protein2genome-gene-124.11	JAEIHA010000320.1	129627651	129632463	4812	380	0.17105248	0.17700006	0.17652979	0.13160926	0.120658	0.01824333	Ztub_13744	maker-scf7180000034075-exonerate_protein2genome-gene-0.55	scf7180000034075	34955202	34960929	5727	443	0.01574827	0.16420557	0.16195366	12445229	12444417	12286	10559	CG11722	E	-0.006448823	-0.001323045	-0.013236	-0.010449109	0	0	0	0
Zind_17045	maker-JAEIHA010000320.1-exonerate_protein2genome-gene-124.13	JAEIHA010000320.1	129653553	129658008	4455	243	0.09719454	0.11575923	0.1198845	0.09870484	0.103152	0.01651373	Ztub_10170	maker-scf7180000033490-exonerate_protein2genome-gene-0.0	scf7180000033490	82911933	82916385	4452	478	0.01987582	0.16744153	0.16765058	12470774	12470319	24213	23761	CG31407	E	0.002307913	0.00015378	-0.004205937	-0.011104633	0	0	0	0
Zind_17047	maker-JAEIHA010000320.1-exonerate_protein2genome-gene-125.0	JAEIHA010000320.1	129655542	129679183	23641	1317	0.1054373	0.12524386	0.1277895	0.11593497	0.11679557	0.01785355	Ztub_10157	maker-scf7180000033490-exonerate_protein2genome-gene-0.2	scf7180000033490	82913661	82937123	23462	2626	0.02373096	0.15912486	0.16075844	12491949	12472308	44951	25489	Mical	E	0.000308146	0.001006058	-0.00656795	-0.012163765	0	0	0	0
Zind_17048	maker-JAEIHA010000320.1-exonerate_protein2genome-gene-125.63	JAEIHA010000320.1	129732538	129740095	7557	409	0.14040744	0.1261181	0.12610451	0.11975412	0.11713248	0.01676662	Ztub_10172	maker-scf7180000033490-exonerate_protein2genome-gene-1.45	scf7180000033490	82982382	82989938	7556	812	0.02040682	0.16652874	0.16182261	12552861	12549304	97766	94210	Tti1	E	-0.00165478	-0.002786291	-0.007920218	-0.014309295	0	0	0	0
Zind_17049	maker-JAEIHA010000320.1-exonerate_protein2genome-gene-125.20	JAEIHA010000320.1	129692183	129698703	6520	338	0.1148706	0.08977051	0.09106354	0.10995745	0.11418092	0.02120207	Ztub_10158	maker-scf7180000033490-exonerate_protein2genome-gene-0.28	scf7180000033490	82950029	82956440	6411	667	0.01626247	0.17587043	0.17526537	12511469	12508949	64268	61857	topi	E	0.002165549	-0.00034391	-0.006491028	-0.009823429	0	0	0	0
Zind_17050	maker-JAEIHA010000320.1-exonerate_protein2genome-gene-125.28	JAEIHA010000320.1	129738242	129744587	6345	451	0.10884363	0.13033748	0.12807606	0.12474375	0.12407682	0.01972793	Ztub_10173	maker-scf7180000033490-exonerate_protein2genome-gene-1.4	scf7180000033490	82988007	82994345	6338	773	0.01827644	0.18130533	0.17445996	12557353	12555008	102173	99835	Alg12	E	-0.000578628	-0.004137354	-0.008232228	-0.014687481	0	0	0	0
Zind_17051	maker-JAEIHA010000320.1-exonerate_protein2genome-gene-125.42	JAEIHA010000320.1	129688781	129694893	6112	330	0.09930001	0.09761243	0.10460933	0.11890688	0.12201508	0.0239537	Ztub_10159	maker-scf7180000033490-exonerate_protein2genome-gene-0.43	scf7180000033490	82946350	82952473	6123	740	0.02059447	0.17392075	0.17644897	12507659	12505547	60301	58178	Whamy	E	0.001526285	0.001561847	-0.008349814	-0.010115171	0	0	0	0
Zind_17052	maker-JAEIHA010000320.1-exonerate_protein2genome-gene-125.32	JAEIHA010000320.1	129741617	129747209	5592	384	0.07873975	0.15576988	0.15098576	0.14251875	0.13841193	0.0176668	Ztub_10175	maker-scf7180000033490-exonerate_protein2genome-gene-1.9	scf7180000033490	82991426	82997018	5592	744	0.01620056	0.16788296	0.16617496	12559975	12558383	104846	103254	PNKP	E	-0.002565916	-0.001002289	-0.008865064	-0.010387504	0	0	0	0
Zind_17053	maker-JAEIHA010000320.1-exonerate_protein2genome-gene-125.48	JAEIHA010000320.1	129708102	129713822	5720	314	0.104637266	0.075779687	0.079158663	0.107280673	0.113823065	0.009065943	Ztub_10160	maker-scf7180000033490-exonerate_protein2genome-gene-0.49	scf7180000033490	82964879	82970607	5728	466	0.01470205	0.17046036	0.1678974	12526588	12524868	78435	76707	CG12945	E	0.003587397	-0.00152161	0.000922305	-0.010163853	0	0	1	0
Zind_17054	maker-JAEIHA010000320.1-exonerate_protein2genome-gene-125.26	JAEIHA010000320.1	129729994	129735722	5728	272	0.141308951	0.071962582	0.071216999	0.127534903	0.123516825	0.007369791	Ztub_10178	maker-scf7180000033490-exonerate_protein2genome-gene-1.1	scf7180000033490	82979862	82985575	5713	539	0.01633927	0.16344235	0.16362069	12548488	12546760	93403	91690	PpD3	E	-0.002370855	0.000129758	-0.003834181	-0.009291531	0	0	0	0
Zind_17055	maker-JAEIHA010000320.1-exonerate_protein2genome-gene-125.14	JAEIHA010000320.1	129676859	129682104	5245	380	0.0970868	0.08566996	0.08609391	0.11323496	0.11422511	0.01602789	Ztub_10162	maker-scf7180000033490-exonerate_protein2genome-gene-0.21	scf7180000033490	82934558	82939802	5244	473	0.01812598	0.15968432	0.15886735	12494870	12493625	47630	46386	Mpi	E	0.000398219	-0.000460163	-0.005616068	-0.010763867	0	0	0	0
Zind_17056	maker-JAEIHA010000320.1-exonerate_protein2genome-gene-125.51	JAEIHA010000320.1	129711754	129717296	5542	217	0.10643495	0.10087255	0.10868719	0.11870044	0.12378848	0.01633805	Ztub_10181	maker-scf7180000033490-exonerate_protein2genome-gene-1.31	scf7180000033490	82968541	82973788	5247	484	0.01459476	0.18812125	0.18343534	12530062	12528520	81616	80369	ea	E	0.002731519	-0.002856883	-0.003339309	-0.011584535	0	0	0	0
Zind_17057	maker-JAEIHA010000320.1-exonerate_protein2genome-gene-125.66	JAEIHA010000320.1	129736451	129741656	5205	319	0.1433136	0.13559296	0.13579369	0.12187124	0.12127427	0.02136704	Ztub_10180	maker-scf7180000033490-exonerate_protein2genome-gene-1.47	scf7180000033490	82986208	82991411	5203	566	0.01890669	0.18073221	0.17524858	12554422	12553217	99239	98036	Rpt3R	E	-0.000554188	-0.003308686	-0.009079842	-0.014176257	0	0	0	0
Zind_17058	maker-JAEIHA010000320.1-exonerate_protein2genome-gene-125.15	JAEIHA010000320.1	129680662	129685809	5147	208	0.11269521	0.1080503	0.10411584	0.11326063	0.10467702	0.02238722	Ztub_10163	maker-scf7180000033490-exonerate_protein2genome-gene-0.22	scf7180000033490	82938748	82944062	5314	519	0.01926743	0.17023378	0.16853817	12498575	12497428	51890	50576	CG8478	E	-0.005041456	-0.000993352	-0.01423287	-0.011962481	0	0	0	0
Zind_17059	maker-JAEIHA010000320.1-exonerate_protein2genome-gene-125.49	JAEIHA010000320.1	129723499	129729904	6405	388	0.13693022	0.14188547	0.14209728	0.11119868	0.106812	0.02220233	Ztub_10176	maker-scf7180000033490-exonerate_protein2genome-gene-1.29	scf7180000033490	82973600	82980486	6886	768	0.01848414	0.14905403	0.14573861	12542670	12540265	88314	85428	CG34409	E	-0.00268455	-0.001918071	-0.011820091	-0.012322923	0	0	0	0
Zind_17060	maker-JAEIHA010000320.1-exonerate_protein2genome-gene-125.59	JAEIHA010000320.1	129727955	129732905	4950	303	0.13428357	0.08419841	0.08444389	0.12975097	0.12785357	0.01094218	Ztub_10184	maker-scf7180000033490-exonerate_protein2genome-gene-1.42	scf7180000033490	82977857	82982779	4922	457	0.01342902	0.16757367	0.16553645	12545671	12544721	90607	89685	CG12948	E	-0.001198175	-0.001203166	-0.004388117	-0.009175399	0	0	0	0
Zind_17061	maker-JAEIHA010000320.1-exonerate_protein2genome-gene-125.39	JAEIHA010000320.1	129682546	129687518	4972	255	0.10514954	0.0986646	0.09478541	0.1115136	0.10580393	0.02387642	Ztub_10165	maker-scf7180000033490-exonerate_protein2genome-gene-0.40	scf7180000033490	82940184	82945148	4964	499	0.02034227	0.1685497	0.16333709	12500284	12499312	52976	52012	MED6	E	-0.003442743	-0.003095978	-0.013412444	-0.014601736	0	0	0	0
Zind_17062	maker-JAEIHA010000320.1-exonerate_protein2genome-gene-125.24	JAEIHA010000320.1	129704309	129709126	4817	386	0.095825551	0.068603184	0.07485322	0.097131583	0.104052047	0.009853407	Ztub_10166	maker-scf7180000033490-exonerate_protein2genome-gene-0.34	scf7180000033490	82961118	82965940	4822	339	0.01580075	0.14737527	0.14317612	12521892	12521075	73768	72946	CG8500	E	0.003748958	-0.002434055	0.000515143	-0.01145715	0	0	0	0
Zind_17063	maker-JAEIHA010000320.1-exonerate_protein2genome-gene-125.25	JAEIHA010000320.1	129710308	129715188	4880	176	0.11125386	0.09826635	0.09749147	0.11946853	0.12368371	0.01175731	Ztub_10185	maker-scf7180000033490-exonerate_protein2genome-gene-1.0	scf7180000033490	82967086	82971975	4889	442	0.01344882	0.18914697	0.18890392	12527954	12527074	79803	78914	Vps24	E	0.002281893	-0.00013082	-0.00149823	-0.008283944	0	0	0	0
Zind_17064	maker-JAEIHA010000320.1-exonerate_protein2genome-gene-125.41	JAEIHA010000320.1	129687508	129692178	4670	259	0.10844669	0.09639884	0.10650533	0.13393617	0.13428557	0.025505	Ztub_10167	maker-scf7180000033490-exonerate_protein2genome-gene-0.42	scf7180000033490	82945121	82949795	4674	492	0.02319189	0.17841188	0.17928715	12504944	12504274	57623	56949	CG9471	E	-5.47E-05	0.000565934	-0.010437714	-0.012478063	0	0	0	0
Zind_17065	maker-JAEIHA010000320.1-exonerate_protein2genome-gene-125.75	JAEIHA010000320.1	129743221	129747891	4670	383	0.08016348	0.15327557	0.14729731	0.1456321	0.14265293	0.01888189	Ztub_10186	maker-scf7180000033490-exonerate_protein2genome-gene-1.50	scf7180000033490	82993020	82997704	4684	598	0.01466075	0.17939441	0.17752073	12560657	12559987	105532	104848	Arl2	E	-0.00192968	-0.001119585	-0.008777761	-0.009811258	0	0	0	0
Zind_17066	maker-JAEIHA010000320.1-exonerate_protein2genome-gene-125.35	JAEIHA010000320.1	129679314	129683853	4539	250	0.11423049	0.10812243	0.09554281	0.12084313	0.11325786	0.01468073	Ztub_10168	maker-scf7180000033490-exonerate_protein2genome-gene-0.37	scf7180000033490	82936954	82941493	4539	428	0.01881912	0.15946042	0.15901065	12496619	12496080	49321	48782	Snap24	E	-0.004442247	-0.000240774	-0.009649499	-0.01089683	0	0	0	0
Zind_17067	maker-JAEIHA010000320.1-exonerate_protein2genome-gene-125.16	JAEIHA010000320.1	129684477	129690001	5524	229	0.12748449	0.07272248	0.0814708	0.13993104	0.14171689	0.02452068	Ztub_10169	maker-scf7180000033490-exonerate_protein2genome-gene-0.25	scf7180000033490	82942087	82947603	5516	485	0.02480683	0.15744725	0.15027638	12502767	12501243	55431	53915	Naa80	E	0.000792848	-0.00420213	-0.008985344	-0.017911851	0	0	0	0
Zind_17068	maker-JAEIHA010000320.1-exonerate_protein2genome-gene-125.34	JAEIHA010000320.1	129744329	129748589	4260	225	0.0790993	0.13264502	0.13202671	0.14708188	0.14652213	0.01605884	Ztub_10190	maker-scf7180000033490-exonerate_protein2genome-gene-1.11	scf7180000033490	82994145	82998402	4257	494	0.01402824	0.16850964	0.16644258	12561355	12561095	106230	105973	COX7A	E	-0.000488729	-0.001221586	-0.005901795	-0.009505773	0	0	0	0
Zind_17069	maker-JAEIHA010000320.1-exonerate_protein2genome-gene-125.23	JAEIHA010000320.1	129695418	129699636	4218	300	0.11812986	0.09295546	0.0946765	0.10460883	0.1035481	0.02275851	Ztub_10171	maker-scf7180000033490-exonerate_protein2genome-gene-0.30	scf7180000033490	82953146	82957295	4149	412	0.01593366	0.19086503	0.19038072	12512402	12512184	65123	64974	RpS29	E	-0.000820494	-0.000276611	-0.01035192	-0.009708025	0	0	0	0
Zind_17070	maker-JAEIHA010000320.1-exonerate_protein2genome-gene-125.72	JAEIHA010000320.1	129740860	129745021	4161	255	0.086779	0.16230451	0.15222255	0.12996363	0.12283694	0.02039949	Ztub_10189	maker-scf7180000033490-exonerate_protein2genome-gene-1.48	scf7180000033490	82990642	82995016	4374	595	0.01744428	0.17578036	0.17332197	12557787	12557626	102844	102470	COX7AL	E	-0.004283529	-0.001464389	-0.012178201	-0.011545922	0	0	0	0
Zind_17071	maker-JAEIHA010000320.1-exonerate_protein2genome-gene-125.47	JAEIHA010000320.1	129702088	129706316	4228	360	0.11633832	0.13804854	0.13162246	0.12482291	0.11784959	0.02668104	Ztub_12984	maker-scf7180000033340-exonerate_protein2genome-gene-1.2	scf7180000033340	73645523	73654088	8565	1153	0.02300318	0.16861677	0.16770475	12519082	12518854	244250	239685	MtnA	E	-0.0042366	-0.000515486	-0.015377267	-0.013385521	0	0	0	0
Zind_17072	maker-JAEIHA010000320.1-exonerate_protein2genome-gene-126.21	JAEIHA010000320.1	129775987	129781629	5642	473	0.08761113	0.09849953	0.09695862	0.10289695	0.10529139	0.02048612	Ztub_10174	maker-scf7180000033490-exonerate_protein2genome-gene-1.56	scf7180000033490	83023145	83029263	6118	818	0.02396024	0.16961199	0.16783232	12594395	12592753	137091	134973	CG9702	E	0.001130862	-0.001036356	-0.007292578	-0.014405599	0	0	0	0
Zind_17073	maker-JAEIHA010000320.1-exonerate_protein2genome-gene-126.27	JAEIHA010000320.1	129782756	129789967	7211	428	0.10189002	0.09124272	0.09135777	0.09482863	0.09919789	0.01832686	Ztub_10177	maker-scf7180000033490-exonerate_protein2genome-gene-1.62	scf7180000033490	83030062	83037181	7119	791	0.02183846	0.13309531	0.13142009	12602733	12599522	145009	141890	tmod	E	0.002235738	-0.000934241	-0.005250432	-0.012934695	0	0	0	0
Zind_17074	maker-JAEIHA010000320.1-exonerate_protein2genome-gene-126.3	JAEIHA010000320.1	129771495	129776817	5322	457	0.10297783	0.10348948	0.10573178	0.10517378	0.10720798	0.01648545	Ztub_10179	maker-scf7180000033490-exonerate_protein2genome-gene-1.15	scf7180000033490	83018647	83023963	5316	663	0.0377239	0.1600842	0.1664779	12589583	12588261	131791	130475	Coq2	E	0.000972936	0.003874764	-0.005412685	-0.016541172	0	1	0	0
Zind_17075	maker-JAEIHA010000320.1-exonerate_protein2genome-gene-126.20	JAEIHA010000320.1	129773288	129778596	5308	392	0.09499655	0.09630352	0.0865029	0.10655631	0.10131413	0.0201703	Ztub_10182	maker-scf7180000033490-exonerate_protein2genome-gene-1.55	scf7180000033490	83020400	83025691	5291	658	0.02750524	0.16239472	0.16549471	12591362	12590054	133519	132228	CG7483	E	-0.003127383	0.001893142	-0.01132807	-0.013244233	0	0	0	0
Zind_17076	maker-JAEIHA010000320.1-exonerate_protein2genome-gene-126.0	JAEIHA010000320.1	129765846	129770925	5079	615	0.09343677	0.10963169	0.11084695	0.10235154	0.10258004	0.01704852	Ztub_10183	maker-scf7180000033490-exonerate_protein2genome-gene-1.12	scf7180000033490	83013495	83018523	5028	668	0.02426631	0.14999472	0.14931974	12583691	12582612	126351	125323	Poxm	E	-4.34E-05	-0.000362359	-0.006759563	-0.013736953	0	0	0	0
Zind_17077	maker-JAEIHA010000320.1-exonerate_protein2genome-gene-126.5	JAEIHA010000320.1	129775215	129779856	4641	382	0.09455909	0.08804293	0.08077943	0.10552393	0.1030635	0.02150218	Ztub_10188	maker-scf7180000033490-exonerate_protein2genome-gene-1.17	scf7180000033490	83022433	83026963	4530	618	0.02763792	0.16859343	0.17188973	12592622	12591981	134791	134261	CG11694	E	-0.001589223	0.002025696	-0.010474818	-0.013228416	0	0	0	0
Zind_17078	maker-JAEIHA010000320.1-exonerate_protein2genome-gene-126.16	JAEIHA010000320.1	129835718	129847620	11902	1218	0.0935884	0.11932303	0.11982767	0.11556634	0.11745219	0.01503623	Ztub_10204	maker-scf7180000033490-exonerate_protein2genome-gene-2.0	scf7180000033490	83080116	83093183	13067	1922	0.03192251	0.1508555	0.15094286	12660386	12652484	201011	191944	jdp	E	0.000916885	9.70E-05	-0.004562035	-0.017233992	0	0	0	0
Zind_17080	maker-JAEIHA010000320.1-exonerate_protein2genome-gene-126.19	JAEIHA010000320.1	129767654	129772115	4461	396	0.10278582	0.12982003	0.14075475	0.11038528	0.11872777	0.02006464	Ztub_10187	maker-scf7180000033490-exonerate_protein2genome-gene-1.53	scf7180000033490	83015174	83020305	5131	627	0.03232405	0.15400822	0.16146057	12584881	12584420	128133	127002	Ctr1B	E	0.004509753	0.004470202	-0.003570037	-0.013093048	0	1	0	0
Zind_17084	maker-JAEIHA010000320.1-exonerate_protein2genome-gene-127.35	JAEIHA010000320.1	129923230	129929445	6215	488	0.09707295	0.12412331	0.1311889	0.11252185	0.11913762	0.02367859	Ztub_18253	maker-scf7180000033276-exonerate_protein2genome-gene-1.38	scf7180000033276	99426743	99436421	9678	1449	0.03276743	0.15456493	0.1530426	12742211	12739996	136569	130891	CG15533	E	0.003503381	-0.000852687	-0.006349016	-0.018650012	0	0	0	0
Zind_17085	maker-JAEIHA010000320.1-exonerate_protein2genome-gene-127.12	JAEIHA010000320.1	129901120	129908971	7851	787	0.11319118	0.14312713	0.14551372	0.1308276	0.13129828	0.02213361	Ztub_10194	maker-scf7180000033490-exonerate_protein2genome-gene-2.19	scf7180000033490	83144348	83152163	7815	1096	0.02924993	0.16393308	0.14711437	12721737	12717886	259991	256176	aralar1	E	4.87E-05	-0.009916676	-0.008698578	-0.025966357	0	0	0	0
Zind_17086	maker-JAEIHA010000320.1-exonerate_protein2genome-gene-127.41	JAEIHA010000320.1	129919651	129925649	5998	539	0.13535775	0.15685123	0.15155637	0.14907182	0.14468861	0.02359122	Ztub_18253	maker-scf7180000033276-exonerate_protein2genome-gene-1.38	scf7180000033276	99426743	99436421	9678	1449	0.03276743	0.15456493	0.1530426	12738415	12736417	136569	130891	CG15534	E	-0.002805915	-0.000852687	-0.011948073	-0.018650012	0	0	0	0
Zind_17087	maker-JAEIHA010000320.1-exonerate_protein2genome-gene-127.2	JAEIHA010000320.1	129858274	129866334	8060	932	0.11484935	0.15157825	0.15370088	0.12439479	0.12492563	0.02170995	Ztub_10195	maker-scf7180000033490-exonerate_protein2genome-gene-2.7	scf7180000033490	83104217	83112001	7784	1216	0.02793256	0.15972457	0.15681919	12679100	12675040	219829	216045	PH4alphaMP	E	8.53E-05	-0.001686025	-0.008566456	-0.017023062	0	0	0	0
Zind_17088	maker-JAEIHA010000320.1-exonerate_protein2genome-gene-127.0	JAEIHA010000320.1	129853396	129861555	8159	815	0.11990322	0.13541905	0.13710778	0.12233429	0.12063654	0.01914624	Ztub_10196	maker-scf7180000033490-exonerate_protein2genome-gene-2.3	scf7180000033490	83099474	83107500	8026	1187	0.02202253	0.16084727	0.15784035	12674321	12670162	215328	211302	PH4alphaNE1	E	-0.001158156	-0.001757139	-0.008564594	-0.014063631	0	0	0	0
Zind_17089	maker-JAEIHA010000320.1-exonerate_protein2genome-gene-127.30	JAEIHA010000320.1	129865410	129878988	13578	1375	0.12851326	0.14102811	0.14156342	0.12234124	0.12540657	0.02528199	Ztub_10198	maker-scf7180000033490-exonerate_protein2genome-gene-2.28	scf7180000033490	83111352	83124256	12904	2046	0.02835858	0.15056769	0.14784638	12691754	12682176	232084	223180	PH4alphaEFB	E	0.001495185	-0.001558845	-0.008986422	-0.017045164	0	0	0	0
Zind_17090	maker-JAEIHA010000320.1-exonerate_protein2genome-gene-127.22	JAEIHA010000320.1	129926495	129932074	5579	499	0.08830098	0.10674527	0.11342017	0.1242599	0.12862614	0.02143073	Ztub_18254	maker-scf7180000033276-exonerate_protein2genome-gene-1.18	scf7180000033276	99433447	99439034	5587	672	0.02913886	0.14516933	0.13642729	12744840	12743261	139182	137595	CG2218	E	0.002284081	-0.005045784	-0.006230308	-0.020893705	0	0	0	0
Zind_17091	maker-JAEIHA010000320.1-exonerate_protein2genome-gene-127.46	JAEIHA010000320.1	129936198	129948149	11951	1284	0.10215434	0.16156242	0.15885423	0.14759251	0.14298128	0.02108267	Ztub_18257	maker-scf7180000033276-exonerate_protein2genome-gene-1.47	scf7180000033276	99443468	99454258	10790	1563	0.0319295	0.1271309	0.1267425	12760915	12752964	154406	147616	betaTub97EF	E	-0.002909047	-0.000176825	-0.010821265	-0.017332205	0	0	0	0
Zind_17092	maker-JAEIHA010000320.1-exonerate_protein2genome-gene-127.10	JAEIHA010000320.1	129891093	129896806	5713	321	0.1164539	0.11176263	0.10908852	0.12929415	0.1281983	0.02049113	Ztub_10201	maker-scf7180000033490-exonerate_protein2genome-gene-2.16	scf7180000033490	83135457	83141226	5769	577	0.02732454	0.1571931	0.15379673	12709572	12707859	249054	247285	CG2224	E	-0.000834406	-0.001971927	-0.008787114	-0.016975867	0	0	0	0
Zind_17094	maker-JAEIHA010000320.1-exonerate_protein2genome-gene-127.17	JAEIHA010000320.1	129915262	129923057	7795	799	0.1271354	0.14171011	0.13356622	0.13861853	0.13547121	0.02320487	Ztub_18260	maker-scf7180000033276-exonerate_protein2genome-gene-1.13	scf7180000033276	99422703	99429854	7151	1112	0.03298703	0.13270572	0.12960231	12735823	12732028	130002	126851	CG15537	E	-0.002056625	-0.001738794	-0.011198372	-0.019483898	0	0	0	0
Zind_17095	maker-JAEIHA010000320.1-exonerate_protein2genome-gene-127.15	JAEIHA010000320.1	129906024	129910889	4865	576	0.11223856	0.13932916	0.13552282	0.12918536	0.13112882	0.02409979	Ztub_10203	maker-scf7180000033490-exonerate_protein2genome-gene-2.21	scf7180000033490	83149416	83154266	4850	728	0.03172004	0.17879114	0.16846147	12723655	12722790	262094	261244	Osi23	E	0.000874983	-0.006204775	-0.008888545	-0.023648584	0	0	0	0
Zind_17102	maker-JAEIHA010000320.1-exonerate_protein2genome-gene-131.5	JAEIHA010000320.1	130317416	130336206	18790	1867	0.10091437	0.12540658	0.12594243	0.12799642	0.12763748	0.02187915	Ztub_17088	maker-scf7180000034004-exonerate_protein2genome-gene-0.27	scf7180000034004	105370936	105388932	17996	2238	0.02537127	0.13222948	0.12864092	13148972	13134182	170369	156373	larp	E	-0.00042536	-0.002027306	-0.009096622	-0.015835462	0	0	0	0
Zind_17103	maker-JAEIHA010000320.1-exonerate_protein2genome-gene-131.4	JAEIHA010000320.1	130337596	130346099	8503	860	0.11531535	0.14309053	0.14593766	0.12786149	0.13301077	0.02038372	Ztub_17091	maker-scf7180000034004-exonerate_protein2genome-gene-0.57	scf7180000034004	105360833	105369668	8835	1080	0.0332292	0.1410658	0.1365663	13158865	13154362	151105	146270	Moca-cyp	E	0.002756424	-0.0025649	-0.005168596	-0.020498602	0	0	0	0
Zind_17104	maker-JAEIHA010000320.1-exonerate_protein2genome-gene-131.0	JAEIHA010000320.1	130334477	130340537	6060	578	0.1143654	0.1168747	0.1209076	0.1308772	0.1351258	0.016628	Ztub_17094	maker-scf7180000034004-exonerate_protein2genome-gene-0.63	scf7180000034004	105366619	105372685	6066	715	0.03198322	0.14484947	0.13987467	13153303	13151243	154122	152056	Gfat2	E	0.002283741	-0.002854612	-0.00371111	-0.020171238	0	0	0	0
Zind_17105	maker-JAEIHA010000320.1-exonerate_protein2genome-gene-132.14	JAEIHA010000320.1	130424745	130435934	11189	1084	0.11224988	0.09627471	0.09343197	0.11319842	0.10904727	0.02077305	Ztub_17089	maker-scf7180000034004-exonerate_protein2genome-gene-0.10	scf7180000034004	105252661	105283315	30654	3960	0.02607737	0.1328662	0.13072781	13248700	13241511	64752	38098	CG42613	E	-0.002543428	-0.001194365	-0.010927443	-0.015370687	0	0	0	0
Zind_17106	maker-JAEIHA010000320.1-exonerate_protein2genome-gene-132.5	JAEIHA010000320.1	130406125	130412177	6052	493	0.1370083	0.13761168	0.14228499	0.12003631	0.12301398	0.02428011	Ztub_17095	maker-scf7180000034004-exonerate_protein2genome-gene-0.22	scf7180000034004	105294974	105301220	6246	959	0.03354218	0.16013729	0.15810996	13224943	13222891	82657	80411	CG5455	E	0.001450812	-0.001157534	-0.008568882	-0.019399666	0	0	0	0
Zind_17107	maker-JAEIHA010000320.1-exonerate_protein2genome-gene-132.10	JAEIHA010000320.1	130413958	130420358	6400	676	0.12205395	0.13817032	0.14139092	0.10744064	0.10714701	0.02366086	Ztub_17098	maker-scf7180000034004-exonerate_protein2genome-gene-0.20	scf7180000034004	105287509	105293879	6370	789	0.02709005	0.17129567	0.16987173	13233124	13230724	75316	72946	CG14238	E	-0.000402148	-0.000819798	-0.010336107	-0.015812656	0	0	0	0
Zind_17108	maker-JAEIHA010000320.1-exonerate_protein2genome-gene-132.2	JAEIHA010000320.1	130419605	130425374	5769	687	0.13166529	0.13282955	0.13576506	0.09667157	0.0994549	0.01884851	Ztub_17099	maker-scf7180000034004-exonerate_protein2genome-gene-0.49	scf7180000034004	105282682	105288459	5777	683	0.02493754	0.14563199	0.14201322	13238140	13236371	69896	68119	Smu1	E	0.001354094	-0.002077838	-0.006360271	-0.015764172	0	0	0	0
Zind_17111	maker-JAEIHA010000320.1-exonerate_protein2genome-gene-132.3	JAEIHA010000320.1	130421717	130426109	4392	454	0.13176099	0.13889934	0.13683482	0.09870878	0.10036375	0.01805614	Ztub_17104	maker-scf7180000034004-exonerate_protein2genome-gene-0.50	scf7180000034004	105281948	105286340	4392	416	0.02456658	0.13176678	0.1302733	13238875	13238483	67777	67385	euc	E	0.000738087	-0.000824369	-0.006544884	-0.014215249	0	0	0	0
Zind_17113	maker-JAEIHA010000320.1-exonerate_protein2genome-gene-133.18	JAEIHA010000320.1	130482412	130489819	7407	614	0.11581755	0.10988239	0.11021252	0.12523248	0.12844631	0.00955013	Ztub_17090	maker-scf7180000034004-exonerate_protein2genome-gene-0.36	scf7180000034004	105220102	105228317	8215	1100	0.03759393	0.1523981	0.14379044	13302585	13299178	9754	5539	superdeath	E	0.001745092	-0.004998187	-0.000837638	-0.025287142	0	0	0	0
Zind_17114	maker-JAEIHA010000320.1-exonerate_protein2genome-gene-133.0	JAEIHA010000320.1	130472162	130481820	9658	542	0.086338	0.11315498	0.10908055	0.1254971	0.12230818	0.01144141	Ztub_17092	maker-scf7180000034004-exonerate_protein2genome-gene-0.38	scf7180000034004	105228912	105238618	9706	1214	0.02683739	0.13234527	0.12449475	13294586	13288928	20055	14349	Vha100-1	E	-0.001934185	-0.004465409	-0.005448819	-0.019029258	0	0	0	0
Zind_17115	maker-JAEIHA010000320.1-exonerate_protein2genome-gene-133.20	JAEIHA010000320.1	130488086	130496039	7953	819	0.11205827	0.12749562	0.12651853	0.12588575	0.12606554	0.01526605	Ztub_13202	maker-scf7180000033176-exonerate_protein2genome-gene-1.45	scf7180000033176	98060387	98078729	18342	2122	0.01674521	0.16430048	0.16331138	13308805	13304852	101534	87192	CG6834	E	-4.99E-05	-0.000567695	-0.005457169	-0.010202625	0	0	0	0
Zind_17116	maker-JAEIHA010000320.1-exonerate_protein2genome-gene-133.54	JAEIHA010000320.1	130519273	130525351	6078	602	0.09431833	0.11344927	0.10801413	0.10723509	0.10524397	0.01621203	Ztub_13198	maker-scf7180000033176-exonerate_protein2genome-gene-0.0	scf7180000033176	98036129	98042321	6192	770	0.02102924	0.16281361	0.16536918	13338117	13336039	65126	62934	htl	E	-0.001276144	0.001558492	-0.007489	-0.010254265	0	0	0	0
Zind_17117	maker-JAEIHA010000320.1-exonerate_protein2genome-gene-133.44	JAEIHA010000320.1	130504362	130509840	5478	281	0.10003406	0.10535538	0.1086848	0.09661573	0.10015227	0.01401974	Ztub_13208	maker-scf7180000033176-exonerate_protein2genome-gene-1.34	scf7180000033176	98053417	98058907	5490	498	0.0145448	0.1538678	0.1554831	13322606	13321128	81712	80222	CG7794	E	0.001821077	0.000976025	-0.003488269	-0.007457357	0	0	0	1
Zind_17118	maker-JAEIHA010000320.1-exonerate_protein2genome-gene-133.57	JAEIHA010000320.1	130527084	130532412	5328	667	0.1047823	0.14630696	0.13891706	0.13549109	0.12904816	0.02359154	Ztub_13199	maker-scf7180000033176-exonerate_protein2genome-gene-0.4	scf7180000033176	98000783	98006123	5340	524	0.03275925	0.15850876	0.15791174	13345178	13343850	28928	27588	bard	E	-0.003949518	-0.000307798	-0.013342726	-0.018131303	0	0	0	0
Zind_17119	maker-JAEIHA010000320.1-exonerate_protein2genome-gene-133.24	JAEIHA010000320.1	130496933	130502366	5433	475	0.11534883	0.09669261	0.09628688	0.11469398	0.11961512	0.01558516	Ztub_13202	maker-scf7180000033176-exonerate_protein2genome-gene-1.45	scf7180000033176	98060387	98078729	18342	2122	0.01674521	0.16430048	0.16331138	13315132	13313699	101534	87192	CG31087	E	0.002631177	-0.000567695	-0.003136564	-0.010202625	0	0	0	0
Zind_17120	maker-JAEIHA010000320.1-exonerate_protein2genome-gene-133.47	JAEIHA010000320.1	130555279	130560466	5187	622	0.1040416	0.1421283	0.1334718	0.1385202	0.1264871	0.0264329	Ztub_13199	maker-scf7180000033176-exonerate_protein2genome-gene-0.4	scf7180000033176	98000783	98006123	5340	524	0.03275925	0.15850876	0.15791174	13373232	13372045	28928	27588	bard	E	-0.007201555	-0.000307798	-0.017967346	-0.018131303	0	0	0	0
Zind_17121	maker-JAEIHA010000320.1-exonerate_protein2genome-gene-133.49	JAEIHA010000320.1	130486240	130491214	4974	462	0.1212249	0.1180187	0.1174303	0.120736	0.1238102	0.0107942	Ztub_17100	maker-scf7180000034004-exonerate_protein2genome-gene-0.3	scf7180000034004	105218702	105223706	5004	622	0.0436154	0.1565607	0.1595396	13303980	13303006	5143	4139	CG14511	E	0.001643501	0.00183173	-0.001636419	-0.021636244	0	0	0	0
Zind_17122	maker-JAEIHA010000320.1-exonerate_protein2genome-gene-133.42	JAEIHA010000320.1	130502528	130507445	4917	396	0.1120323	0.1156941	0.11891649	0.1029214	0.10725588	0.01436277	Ztub_13219	maker-scf7180000033176-exonerate_protein2genome-gene-1.38	scf7180000033176	98055899	98060846	4947	501	0.01740608	0.16538884	0.16372976	13320211	13319294	83651	82704	CG7785	E	0.002278139	-0.000968257	-0.003090749	-0.010948786	0	0	0	0
Zind_17123	maker-JAEIHA010000320.1-exonerate_protein2genome-gene-133.38	JAEIHA010000320.1	130499599	130504297	4698	434	0.12767466	0.10343702	0.10590185	0.11704252	0.12007271	0.01202027	Ztub_13216	maker-scf7180000033176-exonerate_protein2genome-gene-1.41	scf7180000033176	98057897	98063058	5161	627	0.01870698	0.15723353	0.15664901	13317063	13316365	85863	84702	DNaseII	E	0.001598844	-0.000320124	-0.002355295	-0.010901664	0	0	0	0
Zind_17124	maker-JAEIHA010000320.1-exonerate_protein2genome-gene-133.48	JAEIHA010000320.1	130478107	130482622	4515	344	0.09435254	0.09409435	0.09050079	0.11888862	0.11658614	0.01148848	Ztub_17103	maker-scf7180000034004-exonerate_protein2genome-gene-0.9	scf7180000034004	105228103	105232618	4515	456	0.02449475	0.1320397	0.12145908	13295388	13294873	14055	13540	Alg13	E	-0.001419571	-0.006023398	-0.00507683	-0.019379402	0	0	0	0
Zind_17125	maker-JAEIHA010000320.1-exonerate_protein2genome-gene-134.29	JAEIHA010000320.1	130659335	130666673	7338	497	0.10491483	0.09358063	0.09098867	0.11889581	0.11595364	0.01201079	Ztub_20543	maker-scf7180000033037-exonerate_protein2genome-gene-1.15	scf7180000033037	101016603	101023951	7348	666	0.02506376	0.16668066	0.15960155	13479439	13476101	205884	202536	cdm	E	-0.001786755	-0.00419392	-0.005702898	-0.018107452	0	0	0	0
Zind_17126	maker-JAEIHA010000320.1-exonerate_protein2genome-gene-134.0	JAEIHA010000320.1	130609155	130619052	9897	1057	0.09916303	0.10111049	0.09948228	0.10523451	0.1074288	0.01517195	Ztub_20545	maker-scf7180000033037-exonerate_protein2genome-gene-1.73	scf7180000033037	101070044	101080353	10309	1196	0.02557472	0.13157977	0.13247501	13431818	13425921	262286	255977	sr	E	0.001075933	0.000552121	-0.004654549	-0.013355844	0	0	0	0
Zind_17127	maker-JAEIHA010000320.1-exonerate_protein2genome-gene-134.11	JAEIHA010000320.1	130652809	130660808	7999	511	0.10113108	0.09714077	0.09298901	0.11581933	0.11301326	0.00797525	Ztub_20547	maker-scf7180000033037-exonerate_protein2genome-gene-1.53	scf7180000033037	101022648	101030493	7845	666	0.01922892	0.14084183	0.14309885	13473574	13469575	212426	208581	wrd	E	-0.001663788	0.001342525	-0.003637483	-0.009380457	0	0	0	0
Zind_17128	maker-JAEIHA010000320.1-exonerate_protein2genome-gene-134.6	JAEIHA010000320.1	130634149	130639488	5339	393	0.088624	0.14714073	0.14941465	0.12373888	0.13243089	0.01329637	Ztub_20551	maker-scf7180000033037-exonerate_protein2genome-gene-1.70	scf7180000033037	101046300	101051666	5366	539	0.03130607	0.16190009	0.15554668	13452254	13450915	233599	232233	CG14316	E	0.004851609	-0.003731366	0.000384696	-0.020828397	0	0	0	0
Zind_17129	maker-JAEIHA010000320.1-exonerate_protein2genome-gene-134.9	JAEIHA010000320.1	130640292	130644915	4623	420	0.08914905	0.13121198	0.13279697	0.14120725	0.1440917	0.01349954	Ztub_20558	maker-scf7180000033037-exonerate_protein2genome-gene-1.68	scf7180000033037	101040101	101044709	4608	533	0.02379932	0.12790386	0.12967174	13457681	13457058	226642	226034	CG14315	E	0.001547277	0.001048465	-0.00270149	-0.011919292	0	0	0	0
Zind_17130	maker-JAEIHA010000320.1-exonerate_protein2genome-gene-134.27	JAEIHA010000320.1	130646221	130650937	4716	274	0.13195692	0.13362195	0.12448928	0.14684949	0.13651007	0.01289643	Ztub_20561	maker-scf7180000033037-exonerate_protein2genome-gene-1.17	scf7180000033037	101032381	101037093	4712	357	0.02186556	0.19366504	0.18771088	13463703	13462987	219026	218314	Prx5	E	-0.006151974	-0.003647475	-0.009996775	-0.016133033	0	0	0	0
Zind_17131	maker-JAEIHA010000320.1-exonerate_protein2genome-gene-134.10	JAEIHA010000320.1	130645418	130650014	4596	196	0.12789479	0.15812693	0.14833753	0.14467464	0.13355325	0.01546565	Ztub_20562	maker-scf7180000033037-exonerate_protein2genome-gene-1.67	scf7180000033037	101033316	101037903	4587	376	0.02047609	0.19996162	0.19263899	13462780	13462184	219836	219249	Cbp20	E	-0.006614075	-0.004526529	-0.011776437	-0.016351333	0	0	0	0
Zind_17132	maker-JAEIHA010000320.1-exonerate_protein2genome-gene-134.28	JAEIHA010000320.1	130647158	130651599	4441	291	0.12867431	0.09480575	0.08994207	0.14213488	0.13681412	0.01044696	Ztub_20563	maker-scf7180000033037-exonerate_protein2genome-gene-1.18	scf7180000033037	101031720	101036192	4472	323	0.02070413	0.1903017	0.19024699	13464365	13463924	218125	217653	CG7215	E	-0.003195831	-4.38E-06	-0.005913354	-0.011867843	0	0	0	0
Zind_17133	maker-JAEIHA010000320.1-exonerate_protein2genome-gene-135.15	JAEIHA010000320.1	130702964	130712755	9791	829	0.08956822	0.133304	0.13297484	0.1207054	0.11933961	0.01897859	Ztub_20542	maker-scf7180000033037-exonerate_protein2genome-gene-1.28	scf7180000033037	100970497	100981683	11186	856	0.02522914	0.14946454	0.14635891	13525521	13519730	163616	156430	CG8176	E	-0.000966234	-0.001786451	-0.008318295	-0.015652006	0	0	0	0
Zind_17134	maker-JAEIHA010000320.1-exonerate_protein2genome-gene-135.11	JAEIHA010000320.1	130699655	130706291	6636	401	0.08243875	0.14445431	0.14934006	0.13238585	0.13707103	0.01782923	Ztub_20544	maker-scf7180000033037-exonerate_protein2genome-gene-1.39	scf7180000033037	100978313	100984970	6657	711	0.01881744	0.16310985	0.16192378	13519057	13516421	166903	164246	Kdm3	E	0.002528779	-0.000681415	-0.004037555	-0.011364921	0	0	0	0
Zind_17135	maker-JAEIHA010000320.1-exonerate_protein2genome-gene-135.5	JAEIHA010000320.1	130681200	130688005	6805	446	0.12236753	0.15413339	0.15484096	0.12610704	0.1277052	0.01524886	Ztub_20541	maker-scf7180000033037-exonerate_protein2genome-gene-1.44	scf7180000033037	100993371	101001867	8496	816	0.02278474	0.16788313	0.17133126	13500771	13497966	183800	179304	AOX2	E	0.000762698	0.002108602	-0.004632053	-0.010643602	0	0	0	0
Zind_17136	maker-JAEIHA010000320.1-exonerate_protein2genome-gene-135.49	JAEIHA010000320.1	130716020	130722356	6336	705	0.09306705	0.12281937	0.12643966	0.128885	0.12304036	0.02976516	Ztub_20546	maker-scf7180000033037-exonerate_protein2genome-gene-1.0	scf7180000033037	100960490	100966775	6285	585	0.02401023	0.15316086	0.1498536	13535122	13532786	148708	146423	by	E	-0.003643429	-0.001914747	-0.016265724	-0.015182042	0	0	0	0
Zind_17137	maker-JAEIHA010000320.1-exonerate_protein2genome-gene-135.39	JAEIHA010000320.1	130676009	130684375	8366	496	0.10318756	0.14491602	0.1421381	0.12925868	0.12930163	0.01594911	Ztub_20550	maker-scf7180000033037-exonerate_protein2genome-gene-1.7	scf7180000033037	100998779	101007013	8234	769	0.02117373	0.16271893	0.16557937	13497141	13492775	188946	184712	rump	E	-0.000134928	0.001741176	-0.005821043	-0.010144854	0	0	0	0
Zind_17138	maker-JAEIHA010000320.1-exonerate_protein2genome-gene-135.27	JAEIHA010000320.1	130711089	130716921	5832	440	0.07970665	0.10837921	0.10691525	0.10032949	0.09953487	0.01130354	Ztub_20549	maker-scf7180000033037-exonerate_protein2genome-gene-1.25	scf7180000033037	100966111	100972096	5985	744	0.02151713	0.17824616	0.17992516	13529687	13527855	154029	152044	hoe1	B	-0.000554263	0.001053214	-0.004450127	-0.011130536	0	0	0	0
Zind_17139	maker-JAEIHA010000320.1-exonerate_protein2genome-gene-135.8	JAEIHA010000320.1	130694471	130699857	5386	380	0.1112088	0.1310389	0.1340229	0.1341032	0.1297283	0.0212735	Ztub_20552	maker-scf7180000033037-exonerate_protein2genome-gene-1.43	scf7180000033037	100984717	100990055	5338	484	0.02300539	0.15009931	0.15104877	13512623	13511237	171988	170650	Rlb1	E	-0.002733309	0.000591596	-0.010989856	-0.012136261	0	0	0	0
Zind_17140	maker-JAEIHA010000320.1-exonerate_protein2genome-gene-135.0	JAEIHA010000320.1	130663547	130668748	5201	403	0.08777766	0.10270412	0.10443688	0.11469812	0.11476269	0.01600078	Ztub_20553	maker-scf7180000033037-exonerate_protein2genome-gene-1.52	scf7180000033037	101014473	101019665	5192	529	0.02141859	0.14584284	0.13671942	13481514	13480313	201598	200406	CG8142	A	-0.000123643	-0.005281846	-0.006098263	-0.017163497	0	0	0	0
Zind_17141	maker-JAEIHA010000320.1-exonerate_protein2genome-gene-135.1	JAEIHA010000320.1	130674439	130679533	5094	384	0.09352646	0.09906375	0.09843355	0.09412598	0.09552209	0.01472256	Ztub_20554	maker-scf7180000033037-exonerate_protein2genome-gene-1.49	scf7180000033037	101003516	101008600	5084	438	0.02036792	0.17024804	0.17103274	13492299	13491205	190533	189449	CG8149	E	0.000623955	0.000501999	-0.005078456	-0.01103019	0	0	0	0
Zind_17142	maker-JAEIHA010000320.1-exonerate_protein2genome-gene-135.47	JAEIHA010000320.1	130695928	130700936	5008	400	0.09424666	0.13892808	0.14331935	0.13333265	0.13181781	0.02323497	Ztub_20555	maker-scf7180000033037-exonerate_protein2genome-gene-1.4	scf7180000033037	100983695	100988648	4953	545	0.02346942	0.15105837	0.15114843	13513702	13512694	170581	169628	mRpL47	E	-0.001106541	8.64E-05	-0.010360326	-0.012886979	0	0	0	0
Zind_17143	maker-JAEIHA010000320.1-exonerate_protein2genome-gene-135.29	JAEIHA010000320.1	130723935	130728606	4671	492	0.1052838	0.15717031	0.15848311	0.15560565	0.14861218	0.01782731	Ztub_15975	maker-scf7180000032965-exonerate_protein2genome-gene-1.5	scf7180000032965	2012095	2020996	8901	866	0.01929707	0.10509723	0.10731834	13541372	13540701	150106	145205	Sxl	A	-0.004302616	0.001269909	-0.010438154	-0.009222726	0	0	0	0
Zind_17144	maker-JAEIHA010000320.1-exonerate_protein2genome-gene-135.34	JAEIHA010000320.1	130665008	130669742	4734	429	0.08126183	0.11182737	0.11315545	0.10824533	0.11001845	0.01595463	Ztub_20556	maker-scf7180000033037-exonerate_protein2genome-gene-1.14	scf7180000033037	101013284	101018102	4818	533	0.02067336	0.14833167	0.14546977	13482508	13481774	200035	199217	Taf9	A	0.000835518	-0.001647995	-0.005231191	-0.013166934	0	0	0	0
Zind_17145	maker-JAEIHA010000320.1-exonerate_protein2genome-gene-135.44	JAEIHA010000320.1	130692682	130697376	4694	319	0.12308258	0.11021994	0.11191377	0.13143505	0.12627221	0.01409488	Ztub_20559	maker-scf7180000033037-exonerate_protein2genome-gene-1.5	scf7180000033037	100987137	100991846	4709	394	0.0252854	0.1340307	0.1374302	13510142	13509448	173779	173070	Ras85D	E	-0.003104158	0.002002689	-0.007828052	-0.011774811	0	0	0	0
Zind_17146	maker-JAEIHA010000320.1-exonerate_protein2genome-gene-135.35	JAEIHA010000320.1	130666363	130670992	4629	551	0.08566106	0.12227867	0.12003622	0.11641079	0.11858026	0.01884748	Ztub_20560	maker-scf7180000033037-exonerate_protein2genome-gene-1.12	scf7180000033037	101011937	101016516	4579	509	0.02118502	0.14154377	0.13914438	13483758	13483129	198449	197870	RhoL	E	0.001040285	-0.001365457	-0.006323485	-0.013094784	0	0	0	0
Zind_17147	maker-JAEIHA010000320.1-exonerate_protein2genome-gene-135.31	JAEIHA010000320.1	130740930	130745385	4455	390	0.11087579	0.15412887	0.1519307	0.11637318	0.12099999	0.01580611	Ztub_20557	maker-scf7180000033037-exonerate_protein2genome-gene-1.23	scf7180000033037	100936917	100941610	4693	640	0.01793689	0.15542839	0.15572105	13558151	13557696	123543	122850	CG44014	E	0.002466809	0.000198729	-0.003380858	-0.009975557	0	0	0	0
