## Supplementary Tables S3 for "Divergence and parallelism in two tropical drosophilids simultaneously invading a desert environment" (part 3 of 3)

### Sheet: Feuil1 (continued)
Table S3 - Genetic differentiation (FST) and Population Branch Excess (PBE) in orthologus genes ± 2 kb between Z. indianus (Zind) and Z. tuberculatus (Ztub). Scaf = scaffold, start_c and stop_c = cumulative coordinates, L = number of evaluated sites, S = number of polymorphic sites, SOU = Mayotte, MADA = Madagascar, D30 = Damanhour (Egypt), WN = Wadi al-Natroun (Egypt), CON = Brazzaville (Congo), Dmel_ortho = ortholog in D. melanogaster, maker = annotation program, I, T, E and A after PBE = indianus, tuberculatus, Egypt and Africa, respectively, C after PBE = coding for higher 5% quantiles for permutation tests.
Zind_17151	maker-JAEIHA010000320.1-exonerate_protein2genome-gene-136.13	JAEIHA010000320.1	130809831	130815465	5634	449	0.12618297	0.15634754	0.16632248	0.13786355	0.14382038	0.02509151	Ztub_22711	maker-scf7180000033146-exonerate_protein2genome-gene-0.0	scf7180000033146	97280664	97286314	5650	620	0.02550706	0.14086863	0.14613255	13628231	13626597	11835	10185	CG10481	B	0.003214438	0.003109253	-0.006888663	-0.01083386	0	0	0	0
Zind_17152	maker-JAEIHA010000320.1-exonerate_protein2genome-gene-136.10	JAEIHA010000320.1	130787242	130791502	4260	413	0.08850867	0.18023114	0.17909602	0.14955437	0.14819587	0.02154978	Ztub_10157	maker-scf7180000033490-exonerate_protein2genome-gene-0.2	scf7180000033490	82913661	82937123	23462	2626	0.02373096	0.15912486	0.16075844	13604268	13604008	44951	25489	DIP-beta	A	-0.001014309	0.001006058	-0.009123921	-0.012163765	0	0	0	0
Zind_17154	maker-JAEIHA010000320.1-exonerate_protein2genome-gene-137.9	JAEIHA010000320.1	130946534	130954529	7995	672	0.10459671	0.14058913	0.13585282	0.14961777	0.14619904	0.02468882	Ztub_22713	maker-scf7180000033146-exonerate_protein2genome-gene-1.20	scf7180000033146	97441202	97448542	7340	890	0.02072755	0.15341598	0.15836359	13767295	13763300	174063	170723	CG5404	E	-0.002254228	0.002960114	-0.011937428	-0.008625526	0	0	0	0
Zind_17156	maker-JAEIHA010000320.1-exonerate_protein2genome-gene-137.6	JAEIHA010000320.1	130934799	130939423	4624	442	0.12938948	0.17583863	0.17622519	0.15061061	0.14635668	0.01641783	Ztub_22715	maker-scf7180000033146-exonerate_protein2genome-gene-1.17	scf7180000033146	97428824	97433459	4635	626	0.02448921	0.13957183	0.14065688	13752189	13751565	158980	158345	CG5399	E	-0.002662181	0.000665776	-0.008188393	-0.012744084	0	0	0	0
Zind_17157	maker-JAEIHA010000320.1-exonerate_protein2genome-gene-137.12	JAEIHA010000320.1	130951707	130956276	4569	478	0.1020092	0.13347309	0.13174211	0.13934689	0.13768769	0.02021452	Ztub_22716	maker-scf7180000033146-exonerate_protein2genome-gene-1.24	scf7180000033146	97445672	97450292	4620	538	0.01612342	0.1400189	0.14456527	13769042	13768473	175813	175193	CG31294	E	-0.001165702	0.002673155	-0.00879603	-0.006458463	0	0	0	1
Zind_17158	maker-JAEIHA010000320.1-exonerate_protein2genome-gene-138.9	JAEIHA010000320.1	131036620	131042936	6316	690	0.10162966	0.15087637	0.15228172	0.13378224	0.13559252	0.02599244	Ztub_22724	maker-scf7180000033146-exonerate_protein2genome-gene-2.5	scf7180000033146	97537244	97543300	6056	688	0.02424574	0.15059528	0.15506589	13855702	13853386	268821	266765	Ttc26	E	0.000784607	0.002673061	-0.009846422	-0.01069556	0	0	0	0
Zind_17159	maker-JAEIHA010000320.1-exonerate_protein2genome-gene-138.18	JAEIHA010000320.1	131056753	131062650	5897	693	0.13002732	0.16077836	0.15254438	0.14331613	0.14365383	0.02113997	Ztub_22725	maker-scf7180000033146-exonerate_protein2genome-gene-2.44	scf7180000033146	97558917	97564817	5900	528	0.0162496	0.1811433	0.1782746	13875416	13873519	290338	288438	hyx	E	-1.50E-05	-0.001725562	-0.008035153	-0.011240279	0	0	0	0
Zind_17160	maker-JAEIHA010000320.1-exonerate_protein2genome-gene-138.7	JAEIHA010000320.1	130999909	131005621	5712	655	0.10568585	0.15826385	0.15561293	0.13867907	0.13970592	0.03427821	Ztub_12986	maker-scf7180000033340-exonerate_protein2genome-gene-1.0	scf7180000033340	73687564	73693325	5761	838	0.02431741	0.12817858	0.13168985	13818387	13816675	283487	281726	Best3	D	0.000250223	0.002052423	-0.014477812	-0.011183561	0	0	0	0
Zind_17161	maker-JAEIHA010000320.1-exonerate_protein2genome-gene-138.13	JAEIHA010000320.1	131054576	131060135	5559	663	0.10850082	0.13098702	0.12866275	0.1279542	0.12753014	0.02799937	Ztub_22727	maker-scf7180000033146-exonerate_protein2genome-gene-2.9	scf7180000033146	97556884	97562442	5558	572	0.02126737	0.17023926	0.17383105	13872901	13871342	287963	286405	CG9590	E	-0.000524976	0.002199265	-0.012273089	-0.009793433	0	0	0	0
Zind_17162	maker-JAEIHA010000320.1-exonerate_protein2genome-gene-138.12	JAEIHA010000320.1	131042217	131047377	5160	544	0.12277985	0.17216346	0.17678714	0.14014945	0.14950988	0.01831908	Ztub_22729	maker-scf7180000033146-exonerate_protein2genome-gene-2.8	scf7180000033146	97542290	97547441	5151	511	0.01825219	0.13967839	0.13768498	13860143	13858983	272962	271811	CG5614	E	0.005289374	-0.001131295	-0.001379018	-0.011346382	0	0	0	0
Zind_17163	maker-JAEIHA010000320.1-exonerate_protein2genome-gene-138.6	JAEIHA010000320.1	130992659	130997797	5138	343	0.11762177	0.11299563	0.11161673	0.12060603	0.12448004	0.02535059	Ztub_22734	maker-scf7180000033146-exonerate_protein2genome-gene-2.4	scf7180000033146	97495109	97500265	5156	543	0.02327971	0.1559588	0.15875663	13810563	13809425	225786	224630	CG4520	E	0.001952644	0.001693262	-0.008594752	-0.011220407	0	0	0	0
Zind_17165	maker-JAEIHA010000320.1-exonerate_protein2genome-gene-138.15	JAEIHA010000320.1	130962567	130967278	4711	574	0.14128026	0.14447402	0.14395888	0.12758225	0.1297473	0.02232503	Ztub_22740	maker-scf7180000033146-exonerate_protein2genome-gene-2.41	scf7180000033146	97461190	97465859	4669	510	0.0215096	0.1319278	0.1329003	13780044	13779333	191380	190711	CG31294	E	0.00101826	0.000591025	-0.007883978	-0.011232128	0	0	0	0
Zind_17167	maker-JAEIHA010000320.1-exonerate_protein2genome-gene-139.0	JAEIHA010000320.1	131122750	131137271	14521	1601	0.1088114	0.1080047	0.1137228	0.1154765	0.1212474	0.0248377	Ztub_18248	maker-scf7180000033276-exonerate_protein2genome-gene-0.10	scf7180000033276	99297852	99310765	12913	1694	0.03259098	0.12696751	0.12867217	13950037	13939516	10913	746	Dr	E	0.003023181	0.001023812	-0.007358547	-0.016473077	0	0	0	0
Zind_17168	maker-JAEIHA010000320.1-exonerate_protein2genome-gene-139.5	JAEIHA010000320.1	131092177	131096578	4401	529	0.10259324	0.14281432	0.14548373	0.13213437	0.13566283	0.02367973	Ztub_11643	maker-scf7180000033959-exonerate_protein2genome-gene-0.22	scf7180000033959	104995776	105000437	4661	488	0.02703489	0.17022183	0.15972663	13909344	13908943	162665	162004	CG10911	C	0.001799102	-0.006245918	-0.007699776	-0.021201925	0	0	0	0
Zind_17169	maker-JAEIHA010000320.1-exonerate_protein2genome-gene-140.13	JAEIHA010000320.1	131250627	131256621	5994	389	0.11355487	0.137774	0.13870226	0.1351904	0.13620499	0.01326408	Ztub_11635	maker-scf7180000033959-exonerate_protein2genome-gene-0.13	scf7180000033959	104907463	104913865	6402	886	0.02014223	0.1458483	0.15134493	14069387	14067393	76093	73691	ppk21	E	0.000454398	0.003256593	-0.003788038	-0.007971544	0	0	0	0
Zind_17170	maker-JAEIHA010000320.1-exonerate_protein2genome-gene-140.16	JAEIHA010000320.1	131258951	131264715	5764	430	0.135512217	0.170070836	0.173021518	0.146191519	0.148379923	0.009030376	Ztub_11635	maker-scf7180000033959-exonerate_protein2genome-gene-0.13	scf7180000033959	104907463	104913865	6402	886	0.02014223	0.1458483	0.15134493	14077481	14075717	76093	73691	ppk19	E	0.001193154	0.003256593	-0.000748206	-0.007971544	0	0	0	0
Zind_17172	maker-JAEIHA010000320.1-exonerate_protein2genome-gene-140.44	JAEIHA010000320.1	131252941	131259030	6089	437	0.1063422	0.1335042	0.1346444	0.1321995	0.1307351	0.0158964	Ztub_11635	maker-scf7180000033959-exonerate_protein2genome-gene-0.13	scf7180000033959	104907463	104913865	6402	886	0.02014223	0.1458483	0.15134493	14071796	14069707	76093	73691	ppk20	E	-0.001002091	0.003256593	-0.006608351	-0.007971544	0	0	0	0
Zind_17173	maker-JAEIHA010000320.1-exonerate_protein2genome-gene-140.18	JAEIHA010000320.1	131256375	131261871	5496	387	0.12079986	0.16850724	0.16745632	0.14589627	0.13957737	0.01480217	Ztub_11638	maker-scf7180000033959-exonerate_protein2genome-gene-0.29	scf7180000033959	104905308	104910563	5255	690	0.01913831	0.14735324	0.15234481	14074637	14073141	72791	71536	ppk30	E	-0.003833553	0.002962865	-0.008643117	-0.00776329	0	0	0	1
Zind_17174	maker-JAEIHA010000320.1-exonerate_protein2genome-gene-140.3	JAEIHA010000320.1	131170353	131179187	8834	676	0.12661804	0.11715449	0.12102034	0.14802156	0.153798	0.01705957	Ztub_11637	maker-scf7180000033959-exonerate_protein2genome-gene-0.39	scf7180000033959	104987744	104996675	8931	811	0.02320465	0.13289988	0.13741154	13991953	13987119	158903	153972	alph	E	0.003230761	0.002641371	-0.002663529	-0.010058416	0	0	0	0
Zind_17175	maker-JAEIHA010000320.1-exonerate_protein2genome-gene-140.45	JAEIHA010000320.1	131261016	131266056	5040	327	0.12345103	0.15493316	0.15859795	0.13827919	0.14429767	0.01152085	Ztub_11639	maker-scf7180000033959-exonerate_protein2genome-gene-0.12	scf7180000033959	104901109	104906149	5040	572	0.01768147	0.15766033	0.15937776	14078822	14077782	68377	67337	Bub3	E	0.003389358	0.001045555	6.86E-05	-0.009015555	0	0	0	0
Zind_17176	maker-JAEIHA010000320.1-exonerate_protein2genome-gene-140.8	JAEIHA010000320.1	131202547	131207446	4899	503	0.10580878	0.15960566	0.1603141	0.1556494	0.15990015	0.01750093	Ztub_11640	maker-scf7180000033959-exonerate_protein2genome-gene-0.34	scf7180000033959	104960496	104965395	4899	669	0.02058574	0.15698413	0.15726499	14020212	14019313	127623	126724	CG1907	E	0.002348272	0.000195844	-0.003623619	-0.01134467	0	0	0	0
Zind_17177	maker-JAEIHA010000320.1-exonerate_protein2genome-gene-140.32	JAEIHA010000320.1	131176885	131181694	4809	360	0.10803142	0.16203304	0.18818013	0.14781953	0.17697358	0.02884388	Ztub_16141	maker-scf7180000033302-exonerate_protein2genome-gene-0.1	scf7180000033302	9184697	9189851	5154	518	0.01950962	0.16557422	0.16447251	13994460	13993651	62585	61431	CG7568	E	0.017114488	-0.000632033	0.005305525	-0.011688568	1	0	1	0
Zind_17178	maker-JAEIHA010000320.1-exonerate_protein2genome-gene-140.24	JAEIHA010000320.1	131162642	131167367	4725	375	0.10271033	0.11793967	0.12493639	0.11373952	0.12494988	0.02137155	Ztub_11642	maker-scf7180000033959-exonerate_protein2genome-gene-0.24	scf7180000033959	104998652	105003419	4767	461	0.02560461	0.14846499	0.14728518	13980133	13979408	165647	164880	CG7567	E	0.00615043	-0.000655819	-0.002523538	-0.014706906	1	0	0	0
Zind_17179	maker-JAEIHA010000320.1-exonerate_protein2genome-gene-140.1	JAEIHA010000320.1	131167641	131172321	4680	398	0.14224274	0.19183643	0.18821946	0.14134186	0.14216338	0.01491365	Ztub_11643	maker-scf7180000033959-exonerate_protein2genome-gene-0.22	scf7180000033959	104995776	105000437	4661	488	0.02703489	0.17022183	0.15972663	13985087	13984407	162665	162004	CG10911	C	0.000329451	-0.006245918	-0.004619838	-0.021201925	0	0	0	0
Zind_17181	maker-JAEIHA010000320.1-exonerate_protein2genome-gene-140.25	JAEIHA010000320.1	131164795	131170476	5681	465	0.13072511	0.1639128	0.16692066	0.12518352	0.1339025	0.01674319	Ztub_11643	maker-scf7180000033959-exonerate_protein2genome-gene-0.22	scf7180000033959	104995776	105000437	4661	488	0.02703489	0.17022183	0.15972663	13983242	13981561	162665	162004	CG7567	E	0.004840715	-0.006245918	-0.001315009	-0.021201925	0	0	0	0
Zind_17182	maker-JAEIHA010000320.1-exonerate_protein2genome-gene-140.22	JAEIHA010000320.1	131258288	131262809	4521	261	0.1353322	0.20090145	0.2029269	0.16028586	0.15846123	0.01112553	Ztub_11644	maker-scf7180000033959-exonerate_protein2genome-gene-0.31	scf7180000033959	104904361	104908883	4522	593	0.01708725	0.15314248	0.15637408	14075575	14075054	71111	70589	Obp99a	E	-0.001196334	0.001935869	-0.00391118	-0.007787224	0	0	0	1
Zind_17184	maker-JAEIHA010000320.1-exonerate_protein2genome-gene-141.14	JAEIHA010000320.1	131277211	131292496	15285	1296	0.10595285	0.12282104	0.1247204	0.13453016	0.13921191	0.01534871	Ztub_11632	maker-scf7180000033959-exonerate_protein2genome-gene-0.0	scf7180000033959	104874552	104890241	15689	2149	0.026548	0.1327707	0.133482	14105262	14093977	52469	40780	Bicra	E	0.00255855	0.000448086	-0.002732429	-0.013969874	0	0	0	0
Zind_17185	maker-JAEIHA010000320.1-exonerate_protein2genome-gene-141.4	JAEIHA010000320.1	131331737	131338591	6854	431	0.10681749	0.0938172	0.09094421	0.13686847	0.13072702	0.01061846	Ztub_14799	maker-scf7180000033212-exonerate_protein2genome-gene-1.122	scf7180000033212	100811142	100816067	4925	439	0.02376037	0.13895505	0.13706471	14151357	14148503	288154	285301	Cul5	E	-0.003651024	-0.001062699	-0.006550465	-0.014093418	0	0	0	0
Zind_17186	maker-JAEIHA010000320.1-exonerate_protein2genome-gene-141.20	JAEIHA010000320.1	131336317	131343045	6728	315	0.09514583	0.10488418	0.10427802	0.10966437	0.10704958	0.01066169	Ztub_14803	maker-scf7180000033212-exonerate_protein2genome-gene-1.64	scf7180000033212	100806810	100813464	6654	720	0.02313708	0.13351575	0.13159234	14155811	14153083	283623	280969	Sirt7	E	-0.001572676	-0.001075761	-0.004985227	-0.013745487	0	0	0	0
Zind_17187	maker-JAEIHA010000320.1-exonerate_protein2genome-gene-141.1	JAEIHA010000320.1	131270707	131277605	6898	690	0.104088322	0.145435774	0.142477317	0.157871842	0.154494133	0.008674876	Ztub_11633	maker-scf7180000033959-exonerate_protein2genome-gene-0.25	scf7180000033959	104889828	104896685	6857	847	0.02663075	0.14663451	0.13918683	14090371	14087473	58913	56056	alpha-Man-Ib	E	-0.002087934	-0.004306841	-0.003635255	-0.018872269	0	0	0	0
Zind_17188	maker-JAEIHA010000320.1-exonerate_protein2genome-gene-141.0	JAEIHA010000320.1	131266165	131272376	6211	500	0.107020039	0.13615793	0.134651365	0.129060572	0.127355632	0.009455673	Ztub_11634	maker-scf7180000033959-exonerate_protein2genome-gene-0.28	scf7180000033959	104894841	104901058	6217	903	0.02443255	0.1436002	0.13710933	14085142	14082931	63286	61069	Gycalpha99B	E	-0.001072143	-0.00374057	-0.003538646	-0.017151838	0	0	0	0
Zind_17189	maker-JAEIHA010000320.1-exonerate_protein2genome-gene-141.38	JAEIHA010000320.1	131354550	131359606	5056	194	0.10587855	0.11886876	0.1298386	0.13959369	0.15141436	0.01087626	Ztub_14821	maker-scf7180000033212-exonerate_protein2genome-gene-1.56	scf7180000033212	100798389	100803434	5045	473	0.01838214	0.14440056	0.13485262	14172372	14171316	273593	272548	CG11837	E	0.006808308	-0.005522699	0.003831261	-0.015839966	1	0	1	0
Zind_17190	maker-JAEIHA010000320.1-exonerate_protein2genome-gene-141.28	JAEIHA010000320.1	131351926	131357966	6040	293	0.10405752	0.15728754	0.16648232	0.14095056	0.14869541	0.01500601	Ztub_14818	maker-scf7180000033212-exonerate_protein2genome-gene-1.53	scf7180000033212	100799704	100804777	5073	682	0.0203781	0.1353368	0.1349165	14170732	14168692	274936	273863	CG11841	E	0.004378163	-0.000214046	-0.000624296	-0.011483321	0	0	0	0
Zind_17191	maker-JAEIHA010000320.1-exonerate_protein2genome-gene-141.23	JAEIHA010000320.1	131339672	131355127	15455	1045	0.09535564	0.16257079	0.16075289	0.14686665	0.14489231	0.01330123	Ztub_14818	maker-scf7180000033212-exonerate_protein2genome-gene-1.53	scf7180000033212	100799704	100804777	5073	682	0.0203781	0.1353368	0.1349165	14167893	14156438	274936	273863	CG11841	E	-0.001288692	-0.000214046	-0.005334189	-0.011483321	0	0	0	0
Zind_17192	maker-JAEIHA010000320.1-exonerate_protein2genome-gene-141.6	JAEIHA010000320.1	131262536	131267416	4880	376	0.11961633	0.12632122	0.12987612	0.11795819	0.12338519	0.01086255	Ztub_11641	maker-scf7180000033959-exonerate_protein2genome-gene-0.8	scf7180000033959	104899811	104904689	4878	589	0.01841266	0.15009913	0.15013767	14080182	14079302	66917	66039	CG7582	E	0.002977473	4.88E-05	-0.00038629	-0.010327538	0	0	0	0
Zind_17193	maker-JAEIHA010000320.1-exonerate_protein2genome-gene-141.10	JAEIHA010000320.1	131268536	131272943	4407	374	0.096383149	0.133016111	0.129467041	0.145138108	0.141460278	0.008283724	Ztub_11645	maker-scf7180000033959-exonerate_protein2genome-gene-0.5	scf7180000033959	104894061	104898668	4607	622	0.02447403	0.15229462	0.14228632	14085709	14085302	60896	60289	Obp99c	E	-0.00222908	-0.005833769	-0.003820868	-0.019332742	0	0	0	0
Zind_17194	maker-JAEIHA010000320.1-exonerate_protein2genome-gene-142.43	JAEIHA010000320.1	131407634	131420009	12375	338	0.09821502	0.10994527	0.10806959	0.13291468	0.13048723	0.01556499	Ztub_14792	maker-scf7180000033212-exonerate_protein2genome-gene-1.24	scf7180000033212	100738099	100750644	12545	1236	0.02254563	0.15377335	0.15342005	14232775	14224400	220803	212258	mask	E	-0.001553537	-0.000176655	-0.006981722	-0.012696798	0	0	0	0
Zind_17195	maker-JAEIHA010000320.1-exonerate_protein2genome-gene-142.2	JAEIHA010000320.1	131372967	131382840	9873	510	0.13675092	0.15219235	0.15108351	0.15755928	0.14919197	0.01485949	Ztub_14793	maker-scf7180000033212-exonerate_protein2genome-gene-1.115	scf7180000033212	100775565	100785148	9583	1089	0.02841549	0.15590376	0.15474663	14195606	14189733	255307	249724	CG9626	E	-0.005090218	-0.000644439	-0.009710436	-0.016201124	0	0	0	0
Zind_17196	maker-JAEIHA010000320.1-exonerate_protein2genome-gene-142.13	JAEIHA010000320.1	131431596	131438883	7287	457	0.14651668	0.13260141	0.12750112	0.14073402	0.13840224	0.01269776	Ztub_14795	maker-scf7180000033212-exonerate_protein2genome-gene-1.108	scf7180000033212	100719224	100726533	7309	904	0.02354209	0.14380747	0.14124073	14251649	14248362	196692	193383	Spps	E	-0.001481855	-0.0014632	-0.005341205	-0.014418588	0	0	0	0
Zind_17197	maker-JAEIHA010000320.1-exonerate_protein2genome-gene-142.45	JAEIHA010000320.1	131428256	131434907	6651	410	0.1486097	0.13910283	0.13716289	0.17561646	0.17493996	0.01060582	Ztub_14798	maker-scf7180000033212-exonerate_protein2genome-gene-1.22	scf7180000033212	100723224	100729917	6693	773	0.0244284	0.1373941	0.1336099	14247673	14245022	200076	197383	MED25	E	-0.000515977	-0.002153911	-0.002681372	-0.015516071	0	0	0	0
Zind_17198	maker-JAEIHA010000320.1-exonerate_protein2genome-gene-142.26	JAEIHA010000320.1	131359377	131368155	8778	478	0.09786954	0.09138016	0.08696194	0.12683399	0.12453886	0.01059232	Ztub_14802	maker-scf7180000033212-exonerate_protein2genome-gene-1.38	scf7180000033212	100789945	100798680	8735	734	0.02358831	0.12132986	0.12426767	14180921	14176143	268839	264104	Pkc98E	E	-0.001418236	0.001708089	-0.004487877	-0.011102441	0	0	0	0
Zind_17199	maker-JAEIHA010000320.1-exonerate_protein2genome-gene-142.11	JAEIHA010000320.1	131402677	131408770	6093	449	0.08995444	0.10883178	0.11458348	0.12903532	0.13026671	0.01555829	Ztub_14804	maker-scf7180000033212-exonerate_protein2genome-gene-1.113	scf7180000033212	100749573	100755590	6017	796	0.0278187	0.1292879	0.1298755	14221536	14219443	225749	223732	beta-PheRS	E	0.000551762	0.000377193	-0.004943821	-0.014669631	0	0	0	0
Zind_17200	maker-JAEIHA010000320.1-exonerate_protein2genome-gene-142.18	JAEIHA010000320.1	131441566	131447701	6135	304	0.16270186	0.16041797	0.14918622	0.11886702	0.10602865	0.02673594	Ztub_14805	maker-scf7180000033212-exonerate_protein2genome-gene-1.102	scf7180000033212	100710876	100717032	6156	722	0.01774336	0.12689986	0.12194635	14260467	14258332	187191	185035	CG17786	E	-0.007501586	-0.002803557	-0.018777362	-0.012662917	0	0	0	0
Zind_17201	maker-JAEIHA010000320.1-exonerate_protein2genome-gene-142.40	JAEIHA010000320.1	131379080	131384240	5160	275	0.14250755	0.16864329	0.16270057	0.14699658	0.13693597	0.01626907	Ztub_14809	maker-scf7180000033212-exonerate_protein2genome-gene-1.33	scf7180000033212	100774187	100779338	5151	727	0.02942351	0.17617727	0.1759064	14197006	14195846	249497	248346	CG31463	E	-0.006025482	-0.000122395	-0.011544855	-0.016357722	0	0	0	0
Zind_17202	maker-JAEIHA010000320.1-exonerate_protein2genome-gene-142.25	JAEIHA010000320.1	131456632	131461777	5145	417	0.11772957	0.11127477	0.11807565	0.12616973	0.13001577	0.01889713	Ztub_14812	maker-scf7180000033212-exonerate_protein2genome-gene-1.107	scf7180000033212	100695595	100700731	5136	432	0.01615093	0.15257079	0.15237847	14274543	14273398	170890	169754	twin	E	0.002016163	-9.06E-05	-0.005196429	-0.009331867	0	0	0	0
Zind_17203	maker-JAEIHA010000320.1-exonerate_protein2genome-gene-142.38	JAEIHA010000320.1	131369901	131375086	5185	336	0.12661994	0.12815922	0.12895338	0.15545932	0.14990027	0.01268042	Ztub_14813	maker-scf7180000033212-exonerate_protein2genome-gene-1.36	scf7180000033212	100783334	100788514	5180	656	0.02903334	0.13332164	0.1324685	14187852	14186667	258673	257493	mRpL1	E	-0.003407057	-0.000450536	-0.006983908	-0.016154415	0	0	0	0
Zind_17204	maker-JAEIHA010000320.1-exonerate_protein2genome-gene-142.1	JAEIHA010000320.1	131368192	131373376	5184	250	0.12642196	0.14088798	0.13710826	0.16261169	0.1534831	0.01526589	Ztub_14815	maker-scf7180000033212-exonerate_protein2genome-gene-1.120	scf7180000033212	100785053	100790226	5173	545	0.02673014	0.14103931	0.14079631	14186142	14184958	260385	259212	nac	E	-0.005573838	-0.000103349	-0.010300953	-0.01467746	0	0	0	0
Zind_17205	maker-JAEIHA010000320.1-exonerate_protein2genome-gene-142.41	JAEIHA010000320.1	131392569	131397576	5007	252	0.11856695	0.1358329	0.14099367	0.11787418	0.12543288	0.02447182	Ztub_14820	maker-scf7180000033212-exonerate_protein2genome-gene-1.31	scf7180000033212	100761190	100766206	5016	671	0.02704739	0.14673047	0.15138427	14210342	14209335	236365	235349	ato	E	0.004056892	0.002773043	-0.006097986	-0.012007783	0	0	0	0
Zind_17206	maker-JAEIHA010000320.1-exonerate_protein2genome-gene-142.49	JAEIHA010000320.1	131435680	131440675	4995	269	0.10758788	0.10472278	0.10005978	0.12334014	0.11722842	0.01500734	Ztub_14824	maker-scf7180000033212-exonerate_protein2genome-gene-1.18	scf7180000033212	100717448	100722363	4915	570	0.02142623	0.14554424	0.15111772	14253441	14252446	192522	191607	cav	E	-0.0036238	0.003302547	-0.008948459	-0.008580745	0	0	0	0
Zind_17208	maker-JAEIHA010000320.1-exonerate_protein2genome-gene-142.0	JAEIHA010000320.1	131367223	131371768	4545	239	0.10588949	0.11606015	0.11332368	0.13234111	0.12768258	0.01493338	Ztub_14827	maker-scf7180000033212-exonerate_protein2genome-gene-1.121	scf7180000033212	100786699	100791241	4542	430	0.02422018	0.1386568	0.13762568	14184534	14183989	261400	260858	Sgt1	E	-0.00282671	-0.000563734	-0.007951044	-0.013828418	0	0	0	0
Zind_17209	maker-JAEIHA010000320.1-exonerate_protein2genome-gene-142.12	JAEIHA010000320.1	131427443	131431979	4536	315	0.13704234	0.12520947	0.12209483	0.16915375	0.16898866	0.01121791	Ztub_14828	maker-scf7180000033212-exonerate_protein2genome-gene-1.112	scf7180000033212	100726256	100730792	4536	440	0.02197547	0.13698109	0.1358387	14244745	14244209	200951	200415	Spase22-23	E	-0.000211322	-0.000630188	-0.002803728	-0.012730105	0	0	0	0
Zind_17210	maker-JAEIHA010000320.1-exonerate_protein2genome-gene-143.2	JAEIHA010000320.1	131467465	131475563	8098	347	0.10970942	0.18066228	0.18014993	0.14971442	0.14855192	0.01144771	Ztub_14794	maker-scf7180000033212-exonerate_protein2genome-gene-1.96	scf7180000033212	100682235	100690261	8026	772	0.01712532	0.16760775	0.16834324	14288329	14284231	160420	156394	jnj	E	-0.000797415	0.000466267	-0.00387019	-0.009388333	0	0	0	0
Zind_17211	maker-JAEIHA010000320.1-exonerate_protein2genome-gene-143.0	JAEIHA010000320.1	131463848	131470973	7125	300	0.1188932	0.2176965	0.2089885	0.1572863	0.15035	0.0152586	Ztub_14796	maker-scf7180000033212-exonerate_protein2genome-gene-1.100	scf7180000033212	100686809	100693839	7030	754	0.01447805	0.17995959	0.17968457	14283739	14280614	163998	160968	CG6204	E	-0.004251238	-0.000147161	-0.009075174	-0.008750355	0	0	0	0
Zind_17212	maker-JAEIHA010000320.1-exonerate_protein2genome-gene-143.42	JAEIHA010000320.1	131460142	131467145	7003	338	0.09583303	0.14349947	0.13847367	0.12322514	0.11967957	0.01816856	Ztub_14801	maker-scf7180000033212-exonerate_protein2genome-gene-1.13	scf7180000033212	100690523	100697082	6559	633	0.01378413	0.18356199	0.18332744	14279911	14276908	167241	164682	CG6204	E	-0.002199866	-0.000124113	-0.009101968	-0.008403028	0	0	0	0
Zind_17213	maker-JAEIHA010000320.1-exonerate_protein2genome-gene-143.50	JAEIHA010000320.1	131494765	131501638	6873	266	0.0931116	0.1107961	0.1127429	0.1176711	0.1194229	0.015911	Ztub_14797	maker-scf7180000033212-exonerate_protein2genome-gene-1.4	scf7180000033212	100654859	100661735	6876	786	0.02173499	0.16424661	0.16385661	14314404	14311531	131894	129018	Apc2	E	0.000834494	-0.000202382	-0.005042114	-0.012387883	0	0	0	0
Zind_17214	maker-JAEIHA010000320.1-exonerate_protein2genome-gene-143.38	JAEIHA010000320.1	131540726	131549062	8336	623	0.12101081	0.14556175	0.14748329	0.13800061	0.13764603	0.01788194	Ztub_14800	maker-scf7180000033212-exonerate_protein2genome-gene-1.67	scf7180000033212	100604903	100614257	9354	1316	0.03569592	0.15401353	0.14887723	14361828	14357492	84416	79062	lmd	E	-0.000384738	-0.00297542	-0.006874498	-0.022288911	0	0	0	0
Zind_17216	maker-JAEIHA010000320.1-exonerate_protein2genome-gene-143.56	JAEIHA010000320.1	131508848	131514071	5223	391	0.07213272	0.13292544	0.1300478	0.12818111	0.1230139	0.01710149	Ztub_14808	maker-scf7180000033212-exonerate_protein2genome-gene-1.0	scf7180000033212	100642756	100647979	5223	691	0.01544276	0.17017956	0.17226914	14326837	14325614	118138	116915	Gr94a	E	-0.00312594	0.001282518	-0.009405893	-0.007734603	0	0	0	1
Zind_17217	maker-JAEIHA010000320.1-exonerate_protein2genome-gene-143.59	JAEIHA010000320.1	131553551	131559794	6243	602	0.10744639	0.19370518	0.18985929	0.16394626	0.16110821	0.02176582	Ztub_14789	maker-scf7180000033212-exonerate_protein2genome-gene-0.7	scf7180000033212	100593939	100600167	6228	984	0.04185878	0.15915222	0.16125838	14372560	14370317	70326	68098	CG6688	E	-0.001912854	0.001314074	-0.009860247	-0.021253818	0	0	0	0
Zind_17219	maker-JAEIHA010000320.1-exonerate_protein2genome-gene-143.47	JAEIHA010000320.1	131472993	131478334	5341	185	0.093035501	0.139557933	0.137503875	0.137871591	0.135298449	0.008159536	Ztub_14810	maker-scf7180000033212-exonerate_protein2genome-gene-1.11	scf7180000033212	100679455	100684791	5336	512	0.02093088	0.13864984	0.14095027	14291100	14289759	154950	153614	mora	E	-0.001571423	0.00136688	-0.003235962	-0.010210383	0	0	0	0
Zind_17220	maker-JAEIHA010000320.1-exonerate_protein2genome-gene-143.24	JAEIHA010000320.1	131513720	131521270	7550	714	0.1364896	0.18624937	0.18695634	0.17023424	0.16651078	0.02379264	Ztub_14811	maker-scf7180000033212-exonerate_protein2genome-gene-1.70	scf7180000033212	100635899	100643440	7541	1007	0.02175594	0.14544055	0.14383649	14334036	14330486	113599	110058	CG17121	E	-0.002477689	-0.000906735	-0.011321906	-0.012958203	0	0	0	0
Zind_17222	maker-JAEIHA010000320.1-exonerate_protein2genome-gene-143.7	JAEIHA010000320.1	131492713	131497894	5181	311	0.10980457	0.12902066	0.12932949	0.14684771	0.14329699	0.01400181	Ztub_14823	maker-scf7180000033212-exonerate_protein2genome-gene-1.94	scf7180000033212	100658598	100663779	5181	680	0.0230171	0.1632017	0.1635395	14310660	14309479	133938	132757	CG5510	E	-0.002216591	0.000234611	-0.006610528	-0.012600332	0	0	0	0
Zind_17223	maker-JAEIHA010000320.1-exonerate_protein2genome-gene-143.6	JAEIHA010000320.1	131472063	131476873	4810	239	0.090684689	0.127993617	0.126808327	0.130932021	0.129969657	0.007363702	Ztub_14825	maker-scf7180000033212-exonerate_protein2genome-gene-1.95	scf7180000033212	100680910	100685718	4808	458	0.02033447	0.15848222	0.15982968	14289639	14288829	155877	155069	CG5515	E	-0.000626734	0.00083013	-0.002025237	-0.010593336	0	0	0	0
Zind_17224	maker-JAEIHA010000320.1-exonerate_protein2genome-gene-143.55	JAEIHA010000320.1	131498900	131503575	4675	130	0.09078084	0.10542593	0.11194964	0.11293468	0.11938163	0.01989395	Ztub_14826	maker-scf7180000033212-exonerate_protein2genome-gene-1.3	scf7180000033212	100652940	100657622	4682	547	0.01808289	0.17437713	0.17249939	14316341	14315666	127781	127099	TBC1d7	E	0.00344767	-0.001110226	-0.004501291	-0.011506685	0	0	0	0
Zind_17225	maker-JAEIHA010000320.1-exonerate_protein2genome-gene-143.8	JAEIHA010000320.1	131498199	131502825	4626	133	0.09244847	0.10412092	0.10648091	0.10788278	0.11237606	0.01998748	Ztub_14829	maker-scf7180000033212-exonerate_protein2genome-gene-1.92	scf7180000033212	100653697	100658331	4634	521	0.01809889	0.17195266	0.17073082	14315591	14314965	128490	127856	mRpS24	E	0.002324276	-0.000711569	-0.005761437	-0.011097121	0	0	0	0
Zind_17226	maker-JAEIHA010000320.1-exonerate_protein2genome-gene-143.48	JAEIHA010000320.1	131476293	131483996	7703	556	0.09894382	0.1426797	0.14608194	0.13076656	0.13041322	0.01796712	Ztub_14831	maker-scf7180000033212-exonerate_protein2genome-gene-1.8	scf7180000033212	100673031	100681365	8334	828	0.0230096	0.1343586	0.1363249	14296762	14293059	151524	147190	CG13606	E	-0.000383175	0.001169758	-0.007047861	-0.01144087	0	0	0	0
Zind_17227	maker-JAEIHA010000320.1-exonerate_protein2genome-gene-144.2	JAEIHA010000320.1	131575324	131597856	22532	1992	0.1049768	0.1622676	0.1652445	0.1717076	0.1727724	0.0180616	Ztub_14787	maker-scf7180000033212-exonerate_protein2genome-gene-0.8	scf7180000033212	100555743	100577806	22063	3008	0.04037947	0.1610269	0.15309509	14410622	14392090	47965	29902	Nha2	E	0.000462259	-0.004646957	-0.005485125	-0.026455828	0	0	0	0
Zind_17228	maker-JAEIHA010000320.1-exonerate_protein2genome-gene-144.0	JAEIHA010000320.1	131561793	131575442	13649	1012	0.11489927	0.15628321	0.15816991	0.16782696	0.16921003	0.01578466	Ztub_14788	maker-scf7180000033212-exonerate_protein2genome-gene-0.14	scf7180000033212	100578367	100592133	13766	1888	0.04042023	0.1505114	0.14244397	14388208	14378559	62292	52526	CG34375	E	0.000673758	-0.004668006	-0.00421261	-0.02641714	0	0	0	0
Zind_17229	maker-JAEIHA010000320.1-exonerate_protein2genome-gene-144.16	JAEIHA010000320.1	131617169	131631722	14553	1429	0.1256218	0.1273392	0.1247854	0.155486	0.1532781	0.0137919	Ztub_14790	maker-scf7180000033212-exonerate_protein2genome-gene-0.0	scf7180000033212	100527841	100534313	6472	805	0.03341675	0.12557802	0.12780874	14444488	14433935	4472	528	klg	E	-0.001443351	0.00132494	-0.005571714	-0.016589779	0	0	0	0
Zind_17230	maker-JAEIHA010000320.1-exonerate_protein2genome-gene-144.18	JAEIHA010000320.1	131650366	131655281	4915	283	0.11590209	0.17037834	0.17244409	0.15381931	0.15728908	0.01676424	Ztub_15634	maker-scf7180000036860-exonerate_protein2genome-gene-1.0	scf7180000036860	104222747	104227689	4942	648	0.02899685	0.14963594	0.14471494	14468047	14467132	183665	182723	CG6660	E	0.001886652	-0.002843768	-0.003752219	-0.018652436	0	0	0	0
Zind_17231	maker-JAEIHA010000320.1-exonerate_protein2genome-gene-144.14	JAEIHA010000320.1	131598600	131603061	4461	489	0.09133175	0.13296113	0.13503814	0.13461041	0.13452327	0.01359368	Ztub_14791	maker-scf7180000033212-exonerate_protein2genome-gene-0.1	scf7180000033212	100550905	100555369	4464	553	0.03279456	0.14452955	0.13906287	14415827	14415366	25528	25064	Gbp3	E	-0.000186205	-0.003138099	-0.004602991	-0.020872719	0	0	0	0
Zind_17232	maker-JAEIHA010000320.1-exonerate_protein2genome-gene-145.0	JAEIHA010000320.1	131732480	131737652	5172	307	0.07607003	0.18459122	0.1822419	0.1945186	0.19014024	0.01009179	Ztub_15633	maker-scf7180000036860-exonerate_protein2genome-gene-1.6	scf7180000036860	104141924	104147027	5103	594	0.03011145	0.15088816	0.15093384	14550418	14549246	103003	101900	CG4704	E	-0.002811176	6.99E-05	-0.004354485	-0.016324269	0	0	0	0
Zind_17233	maker-JAEIHA010000320.1-exonerate_protein2genome-gene-146.29	JAEIHA010000320.1	131790287	131800589	10302	995	0.14012594	0.12637627	0.12861565	0.12436638	0.12233437	0.02434444	Ztub_15622	maker-scf7180000036860-exonerate_protein2genome-gene-0.4	scf7180000036860	104084116	104093613	9497	1312	0.02641478	0.12896016	0.13055184	14613355	14607053	49589	44092	CG7029	E	-0.001403604	0.000952128	-0.011377447	-0.013368693	0	0	0	0
Zind_17234	maker-JAEIHA010000320.1-exonerate_protein2genome-gene-146.19	JAEIHA010000320.1	131842198	131852161	9963	675	0.10706071	0.12219351	0.11710435	0.11925649	0.11551512	0.01915326	Ztub_13606	maker-scf7180000033858-exonerate_protein2genome-gene-0.2	scf7180000033858	109736707	109746152	9445	1121	0.02108488	0.13536138	0.13957978	14664927	14658964	22467	16351	CG34133	E	-0.00231145	0.002475323	-0.009776864	-0.009156024	0	0	0	0
Zind_17235	maker-JAEIHA010000320.1-exonerate_protein2genome-gene-146.3	JAEIHA010000320.1	131817022	131825938	8916	535	0.08945165	0.14139333	0.13829415	0.14849956	0.14257006	0.02298868	Ztub_15623	maker-scf7180000036860-exonerate_protein2genome-gene-0.23	scf7180000036860	104058230	104064392	6162	894	0.02739671	0.15948252	0.15834968	14638704	14633788	20368	18206	Nepl13	E	-0.003700584	-0.000634396	-0.012551064	-0.015693237	0	0	0	0
Zind_17236	maker-JAEIHA010000320.1-exonerate_protein2genome-gene-146.8	JAEIHA010000320.1	131814382	131820289	5907	390	0.09627618	0.13094814	0.12684248	0.12972039	0.12286165	0.0200241	Ztub_11129	maker-scf7180000032882-exonerate_protein2genome-gene-7.25	scf7180000032882	84890162	84896105	5943	569	0.0135009	0.1867217	0.1815598	14633055	14631148	687194	685251	Nepl15	E	-0.004125873	-0.00314438	-0.011837211	-0.011304544	0	0	0	0
Zind_17237	maker-JAEIHA010000320.1-exonerate_protein2genome-gene-146.45	JAEIHA010000320.1	131839768	131845588	5820	426	0.11448965	0.13850616	0.13125834	0.14333695	0.13624098	0.01517398	Ztub_16096	maker-scf7180000033083-exonerate_protein2genome-gene-0.24	scf7180000033083	69311268	69316914	5646	608	0.0222365	0.1771355	0.1699288	14658354	14656534	75763	74117	PolA2	E	-0.004276351	-0.004328361	-0.009318311	-0.016872087	0	0	0	0
Zind_17238	maker-JAEIHA010000320.1-exonerate_protein2genome-gene-146.42	JAEIHA010000320.1	131807788	131813065	5277	334	0.08563998	0.11244064	0.10684299	0.11893213	0.11282413	0.02325731	Ztub_15625	maker-scf7180000036860-exonerate_protein2genome-gene-0.3	scf7180000036860	104071200	104076483	5283	643	0.02298228	0.1477481	0.15035156	14625831	14624554	32459	31176	Usp12-46	E	-0.003687874	0.001562417	-0.013213986	-0.011135606	0	0	0	0
Zind_17240	maker-JAEIHA010000320.1-exonerate_protein2genome-gene-146.11	JAEIHA010000320.1	131829545	131834832	5287	386	0.09516711	0.16629351	0.16177764	0.18496752	0.1839773	0.01584316	Ztub_15627	maker-scf7180000036860-exonerate_protein2genome-gene-0.18	scf7180000036860	104047067	104052351	5284	662	0.02591075	0.16469809	0.16362479	14647598	14646311	8327	7043	rumi	E	-0.000765627	-0.000605152	-0.005351349	-0.014939016	0	0	0	0
Zind_17241	maker-JAEIHA010000320.1-exonerate_protein2genome-gene-146.17	JAEIHA010000320.1	131837488	131843200	5712	563	0.10353033	0.12071182	0.11558591	0.13939478	0.13606972	0.01518781	Ztub_15629	maker-scf7180000036860-exonerate_protein2genome-gene-0.16	scf7180000036860	104042024	104044974	2950	350	0.023163	0.1269111	0.1209937	14655966	14654254	950	2	CG18766	E	-0.002080007	-0.003344402	-0.007201598	-0.01597803	0	0	0	0
Zind_17242	maker-JAEIHA010000320.1-exonerate_protein2genome-gene-146.16	JAEIHA010000320.1	131833125	131837867	4742	468	0.09082395	0.16023652	0.15970013	0.15866093	0.1652762	0.01959334	Ztub_15630	maker-scf7180000036860-exonerate_protein2genome-gene-0.17	scf7180000036860	104044151	104048891	4740	654	0.02164707	0.16767184	0.1604521	14650633	14649891	4867	4127	Sec20	E	0.003750512	-0.004287614	-0.003209577	-0.016454771	0	0	0	0
Zind_17244	maker-JAEIHA010000320.1-exonerate_protein2genome-gene-146.43	JAEIHA010000320.1	131831698	131836075	4377	267	0.07140955	0.1844937	0.18257224	0.18593472	0.18868999	0.0154706	Ztub_15631	maker-scf7180000036860-exonerate_protein2genome-gene-0.0	scf7180000036860	104045661	104050233	4572	620	0.02142175	0.16514099	0.16699912	14648841	14648464	6209	5637	dgrn	E	0.001540395	0.001144517	-0.002841027	-0.010887425	0	0	0	0
Zind_17245	maker-JAEIHA010000320.1-exonerate_protein2genome-gene-147.32	JAEIHA010000320.1	131928697	131955417	26720	1891	0.11574745	0.12478761	0.12993216	0.1222204	0.12827453	0.01588569	Ztub_14712	maker-scf7180000033817-exonerate_protein2genome-gene-0.30	scf7180000033817	108070935	108098272	27337	2907	0.02162629	0.12676671	0.12749531	14768183	14745463	107969	84632	kibra	E	0.003301544	0.000448089	-0.002480551	-0.011396298	0	0	0	0
Zind_17246	maker-JAEIHA010000320.1-exonerate_protein2genome-gene-147.27	JAEIHA010000320.1	131902534	131911205	8671	660	0.12418746	0.15936236	0.16415663	0.13443205	0.14301773	0.01893004	Ztub_14713	maker-scf7180000033817-exonerate_protein2genome-gene-0.23	scf7180000033817	108041329	108049975	8646	1359	0.02818008	0.1599894	0.15541521	14723971	14719300	59672	55026	trp	E	0.00479462	-0.002675135	-0.002283879	-0.018141913	0	0	0	0
Zind_17249	maker-JAEIHA010000320.1-exonerate_protein2genome-gene-147.19	JAEIHA010000320.1	131924006	131930485	6479	458	0.12218703	0.13782313	0.14259217	0.14216337	0.14858037	0.01291459	Ztub_14714	maker-scf7180000033817-exonerate_protein2genome-gene-0.16	scf7180000033817	108066046	108072554	6508	747	0.02214857	0.12711228	0.12471511	14743251	14740772	82251	79743	CG13847	E	0.003625253	-0.001339764	-0.000315358	-0.01345446	0	0	0	0
Zind_17250	maker-JAEIHA010000320.1-exonerate_protein2genome-gene-147.16	JAEIHA010000320.1	131911788	131916410	4622	211	0.12264356	0.12892821	0.12726651	0.13425223	0.13421658	0.01496989	Ztub_14718	maker-scf7180000033817-exonerate_protein2genome-gene-0.14	scf7180000033817	108050244	108054892	4648	416	0.02302463	0.13504473	0.13738111	14729176	14728554	64589	63941	CG15522	E	-0.000170307	0.001385146	-0.005277867	-0.011238354	0	0	0	0
Zind_17251	maker-JAEIHA010000320.1-exonerate_protein2genome-gene-147.22	JAEIHA010000320.1	131890668	131895252	4584	398	0.11336094	0.17120579	0.17701562	0.14367756	0.15480819	0.02005023	Ztub_14719	maker-scf7180000033817-exonerate_protein2genome-gene-0.20	scf7180000033817	108026766	108033224	6458	883	0.0264335	0.1432331	0.1422958	14708018	14707434	42921	40463	CG15517	E	0.00634065	-0.000509046	-0.001127579	-0.014946996	1	0	0	0
Zind_17253	maker-JAEIHA010000320.1-exonerate_protein2genome-gene-147.9	JAEIHA010000320.1	131892863	131897553	4690	402	0.10124008	0.18601626	0.18637103	0.1583301	0.15776157	0.02451297	Ztub_14721	maker-scf7180000033817-exonerate_protein2genome-gene-0.7	scf7180000033817	108030981	108035700	4719	632	0.02961151	0.16077415	0.1636602	14710319	14709629	45397	44678	CG15515	E	-0.000583979	0.001764683	-0.010015653	-0.014447259	0	0	0	0
Zind_17254	maker-JAEIHA010000320.1-exonerate_protein2genome-gene-148.0	JAEIHA010000320.1	131967079	131973172	6093	317	0.10080615	0.1835434	0.1788894	0.15253894	0.14966629	0.01767227	Ztub_14474	maker-scf7180000032883-exonerate_protein2genome-gene-0.13	scf7180000032883	108578129	108584318	6189	843	0.02485879	0.16096374	0.16192659	14785938	14783845	75429	73240	CG15548	E	-0.001868979	0.000609494	-0.007984605	-0.013154154	0	0	0	0
Zind_17255	maker-JAEIHA010000320.1-exonerate_protein2genome-gene-148.4	JAEIHA010000320.1	131978759	131984501	5742	432	0.10936946	0.12922577	0.12807609	0.11594071	0.11910879	0.01785293	Ztub_14475	maker-scf7180000032883-exonerate_protein2genome-gene-0.6	scf7180000032883	108567152	108572966	5814	657	0.02403244	0.14433483	0.14229652	14797267	14795525	64077	62263	5-HT7	E	0.001616185	-0.00115546	-0.005259499	-0.014366712	0	0	0	0
Zind_17256	maker-JAEIHA010000320.1-exonerate_protein2genome-gene-148.3	JAEIHA010000320.1	131970824	131975318	4494	287	0.12020998	0.14352729	0.14044932	0.11727427	0.11710932	0.01968493	Ztub_14476	maker-scf7180000032883-exonerate_protein2genome-gene-0.11	scf7180000032883	108576178	108580705	4527	480	0.02534622	0.13374221	0.13476872	14788084	14787590	71816	71289	Ctr1C	E	-0.00029077	0.000628932	-0.008057523	-0.013177688	0	0	0	0
Zind_17257	maker-JAEIHA010000320.1-exonerate_protein2genome-gene-148.6	JAEIHA010000320.1	132001403	132005924	4521	344	0.0941124	0.14560103	0.12541825	0.13339386	0.11835623	0.03547552	Ztub_14477	maker-scf7180000032883-exonerate_protein2genome-gene-0.0	scf7180000032883	108544704	108549213	4509	585	0.03113913	0.15379947	0.14628862	14818690	14818169	40324	39815	CG31007	E	-0.008960283	-0.004373942	-0.024393224	-0.021321992	0	0	0	0
Zind_17258	maker-JAEIHA010000320.1-exonerate_protein2genome-gene-148.2	JAEIHA010000320.1	132041706	132045963	4257	243	0.119525374	0.167082067	0.174031147	0.165019683	0.171401519	0.007486458	Ztub_18583	maker-scf7180000032914-exonerate_protein2genome-gene-1.0	scf7180000032914	24553455	24561096	7641	676	0.01357116	0.15469826	0.15276163	14858729	14858472	99086	95445	Qsox2	E	0.003761636	-0.00112501	0.002936536	-0.009069632	0	0	1	0
Zind_17259	maker-JAEIHA010000320.1-exonerate_protein2genome-gene-149.28	JAEIHA010000320.1	132076963	132096103	19140	1016	0.09756395	0.13440872	0.13423283	0.14534601	0.14668946	0.01309803	Ztub_11087	maker-scf7180000032882-exonerate_protein2genome-gene-1.39	scf7180000032882	84340017	84357056	17039	2308	0.02823678	0.14795175	0.14470035	14908869	14893729	148145	135106	unc79	E	0.000655706	-0.001864101	-0.003317093	-0.017267566	0	0	0	0
Zind_17260	maker-JAEIHA010000320.1-exonerate_protein2genome-gene-149.0	JAEIHA010000320.1	132060156	132068503	8347	600	0.09316553	0.1157336	0.11683543	0.13524319	0.1403195	0.02100133	Ztub_11088	maker-scf7180000032882-exonerate_protein2genome-gene-1.8	scf7180000032882	84324050	84332471	8421	1070	0.02869741	0.14414245	0.14140837	14881269	14876922	123560	119139	CanA1	E	0.002733072	-0.001553804	-0.005366336	-0.017165978	0	0	0	0
Zind_17261	maker-JAEIHA010000320.1-exonerate_protein2genome-gene-149.18	JAEIHA010000320.1	132104873	132110928	6055	595	0.1371452	0.14307786	0.14096173	0.11372926	0.11863471	0.02693484	Ztub_11090	maker-scf7180000032882-exonerate_protein2genome-gene-1.30	scf7180000032882	84368651	84374565	5914	753	0.03435412	0.13103387	0.12808678	14923694	14921639	165654	163740	CG14280	E	0.002504125	-0.001643741	-0.008963937	-0.020085668	0	0	0	0
Zind_17262	maker-JAEIHA010000320.1-exonerate_protein2genome-gene-149.11	JAEIHA010000320.1	132069037	132074723	5686	294	0.08306474	0.14589406	0.14214943	0.14110616	0.1407812	0.02206724	Ztub_11089	maker-scf7180000032882-exonerate_protein2genome-gene-1.21	scf7180000032882	84330933	84338652	7719	1053	0.02599495	0.14043291	0.13850647	14887489	14885803	129741	126022	Alp4	E	-0.000410636	-0.001082314	-0.008936121	-0.015273224	0	0	0	0
Zind_17263	maker-JAEIHA010000320.1-exonerate_protein2genome-gene-149.16	JAEIHA010000320.1	132074914	132080157	5243	179	0.07959233	0.1739737	0.18341916	0.17289009	0.18098109	0.0137678	Ztub_11092	maker-scf7180000032882-exonerate_protein2genome-gene-1.26	scf7180000032882	84338430	84343680	5250	762	0.02058846	0.16199522	0.15842648	14892923	14891680	134769	133519	Polr2M	E	0.004777595	-0.002095547	0.000991162	-0.013676241	0	0	1	0
Zind_17265	maker-JAEIHA010000320.1-exonerate_protein2genome-gene-149.21	JAEIHA010000320.1	132071227	132076038	4811	189	0.08721936	0.13806063	0.15023917	0.139269	0.15352538	0.02163668	Ztub_11094	maker-scf7180000032882-exonerate_protein2genome-gene-1.33	scf7180000032882	84335055	84339856	4801	581	0.02005316	0.15739074	0.15511305	14888804	14887993	130945	130144	Chchd3	E	0.008133776	-0.001321274	-0.000209846	-0.01259235	1	0	0	0
Zind_17266	maker-JAEIHA010000320.1-exonerate_protein2genome-gene-149.41	JAEIHA010000320.1	132093854	132098564	4710	253	0.08649081	0.09668867	0.0923821	0.12590446	0.12324531	0.0156899	Ztub_11095	maker-scf7180000032882-exonerate_protein2genome-gene-1.48	scf7180000032882	84356778	84361459	4681	603	0.03685081	0.15419147	0.15462259	14911330	14910620	152548	151867	CG5217	E	-0.001675754	0.000307695	-0.007293716	-0.019608029	0	0	0	0
Zind_17267	maker-JAEIHA010000320.1-exonerate_protein2genome-gene-150.28	JAEIHA010000320.1	132219198	132255909	36711	1465	0.09424096	0.11876399	0.11707531	0.12662187	0.12360278	0.02515734	Ztub_11099	maker-scf7180000032882-exonerate_protein2genome-gene-3.28	scf7180000032882	84491014	84531706	40692	4512	0.02462341	0.15702743	0.15570777	15068675	15035964	322795	286103	Ino80	E	-0.001978331	-0.000747088	-0.012319799	-0.01435927	0	0	0	0
Zind_17268	maker-JAEIHA010000320.1-exonerate_protein2genome-gene-150.25	JAEIHA010000320.1	132152574	132173110	20536	1542	0.07723032	0.09412907	0.09480697	0.09118511	0.0912931	0.0310402	Ztub_11097	maker-scf7180000032882-exonerate_protein2genome-gene-2.2	scf7180000032882	84418566	84438817	20251	2876	0.02405025	0.12662258	0.12630372	14985876	14969340	229906	213655	Dl	E	-0.00025358	-0.000148294	-0.014191649	-0.013235401	0	0	0	0
Zind_17269	maker-JAEIHA010000320.1-exonerate_protein2genome-gene-150.19	JAEIHA010000320.1	132253495	132259010	5515	261	0.08539486	0.12613572	0.12839119	0.13670122	0.13785194	0.02596306	Ztub_11101	maker-scf7180000032882-exonerate_protein2genome-gene-3.21	scf7180000032882	84529336	84534719	5383	579	0.01840891	0.15258072	0.15691551	15071776	15070261	325808	324425	CG5316	E	0.000405791	0.002590321	-0.010156971	-0.00780312	0	0	0	1
Zind_17271	maker-JAEIHA010000320.1-exonerate_protein2genome-gene-150.22	JAEIHA010000320.1	132255567	132260874	5307	279	0.10350255	0.1329117	0.13400193	0.14019992	0.14079028	0.02721392	Ztub_11103	maker-scf7180000032882-exonerate_protein2genome-gene-3.22	scf7180000032882	84531289	84535974	4685	565	0.01792861	0.13857057	0.14431458	15073640	15072333	327063	326378	CG5316	E	6.96E-05	0.003370592	-0.01105862	-0.006670889	0	0	0	1
Zind_17272	maker-JAEIHA010000320.1-exonerate_protein2genome-gene-150.18	JAEIHA010000320.1	132252583	132257232	4649	126	0.09148902	0.13423948	0.12326667	0.14333253	0.13165151	0.02380299	Ztub_11104	maker-scf7180000032882-exonerate_protein2genome-gene-3.20	scf7180000032882	84528336	84532989	4653	418	0.01973089	0.167809	0.1685977	15069998	15069349	324078	323425	CG5316	E	-0.007010779	0.000502104	-0.016365752	-0.010685045	0	0	0	0
Zind_17273	maker-JAEIHA010000320.1-exonerate_protein2genome-gene-150.0	JAEIHA010000320.1	132202682	132206819	4137	262	0.10406227	0.12594901	0.12397472	0.10152045	0.11069129	0.03041641	Ztub_11098	maker-scf7180000032882-exonerate_protein2genome-gene-2.0	scf7180000032882	84471667	84475798	4131	599	0.02854358	0.12967821	0.12489822	15019585	15019448	266887	266756	CG43203	E	0.004823149	-0.002697889	-0.008618297	-0.018121628	0	0	0	0
Zind_17274	maker-JAEIHA010000320.1-exonerate_protein2genome-gene-151.2	JAEIHA010000320.1	132305137	132355108	49971	2571	0.10177145	0.13827475	0.13877035	0.1403066	0.13956756	0.01667484	Ztub_11106	maker-scf7180000032882-exonerate_protein2genome-gene-4.0	scf7180000032882	84581776	84631765	49989	6609	0.02560318	0.14336938	0.14240505	15167874	15121903	422854	376865	Dys	E	-0.000596557	-0.000526091	-0.006441903	-0.014537627	0	0	0	0
Zind_17275	maker-JAEIHA010000320.1-exonerate_protein2genome-gene-151.11	JAEIHA010000320.1	132276628	132281761	5133	379	0.07486156	0.13745018	0.13531985	0.13535562	0.13115255	0.01769593	Ztub_11102	maker-scf7180000032882-exonerate_protein2genome-gene-3.41	scf7180000032882	84553765	84558895	5130	662	0.0229809	0.1418475	0.1452335	15094527	15093394	349984	348854	CG3517	E	-0.002601858	0.002009422	-0.009047354	-0.010643005	0	0	0	0
Zind_17276	maker-JAEIHA010000320.1-exonerate_protein2genome-gene-151.0	JAEIHA010000320.1	132294758	132304867	10109	559	0.10430308	0.13883766	0.13539792	0.15060154	0.14681562	0.02810853	Ztub_11105	maker-scf7180000032882-exonerate_protein2genome-gene-3.26	scf7180000032882	84570785	84581424	10639	1338	0.02296867	0.13361173	0.13016033	15117633	15111524	372513	365874	CG31221	E	-0.002506646	-0.001955216	-0.013892858	-0.014539227	0	0	0	0
Zind_17277	maker-JAEIHA010000320.1-exonerate_protein2genome-gene-152.2	JAEIHA010000320.1	132439536	132450884	11348	432	0.10811593	0.15350532	0.15168633	0.16653103	0.16787516	0.01096057	Ztub_11108	maker-scf7180000032882-exonerate_protein2genome-gene-5.0	scf7180000032882	84714876	84726319	11443	1402	0.02440111	0.14263692	0.14052821	15263650	15256302	517408	509965	Dys	E	0.000697599	-0.001193533	-0.001817217	-0.014581329	0	0	0	0
Zind_17278	maker-JAEIHA010000320.1-exonerate_protein2genome-gene-152.0	JAEIHA010000320.1	132370423	132376762	6339	339	0.07324971	0.12131481	0.12170136	0.14412999	0.14368215	0.01108249	Ztub_11107	maker-scf7180000032882-exonerate_protein2genome-gene-4.9	scf7180000032882	84647288	84653432	6144	700	0.02172669	0.15185493	0.154241	15189528	15187189	444521	442377	Dys	E	-0.000372182	0.001439497	-0.003367658	-0.010645997	0	0	0	0
Zind_17279	maker-JAEIHA010000320.1-exonerate_protein2genome-gene-153.45	JAEIHA010000320.1	132485874	132498525	12651	441	0.098227213	0.13896175	0.143696566	0.173702587	0.177102016	0.008112954	Ztub_11109	maker-scf7180000032882-exonerate_protein2genome-gene-5.71	scf7180000032882	84762010	84774280	12270	1642	0.02608328	0.15415631	0.15916312	15311291	15302640	565369	557099	subdued	E	0.001980408	0.003005596	0.001011501	-0.011335494	0	0	1	0
Zind_17280	maker-JAEIHA010000320.1-exonerate_protein2genome-gene-153.74	JAEIHA010000320.1	132548552	132554513	5961	267	0.10194563	0.14300305	0.14557637	0.12852561	0.12994583	0.01700687	Ztub_10227	maker-scf7180000033490-exonerate_protein2genome-gene-4.32	scf7180000033490	83303389	83309353	5964	829	0.0285094	0.1469778	0.1457223	15367279	15365318	417181	415217	Nepl5	B	0.000645235	-0.000694719	-0.005581279	-0.016231436	0	0	0	0
Zind_17281	maker-JAEIHA010000320.1-exonerate_protein2genome-gene-153.65	JAEIHA010000320.1	132532034	132537987	5953	273	0.10102804	0.14736578	0.15336727	0.15507494	0.1617207	0.01762717	Ztub_10226	maker-scf7180000033490-exonerate_protein2genome-gene-4.22	scf7180000033490	83284738	83290844	6106	483	0.02372447	0.14212513	0.14594888	15350753	15348800	398672	396566	CG9988	E	0.003771767	0.002267346	-0.002273873	-0.010768931	0	0	0	0
Zind_17282	maker-JAEIHA010000320.1-exonerate_protein2genome-gene-153.37	JAEIHA010000320.1	132468669	132474754	6085	219	0.07507416	0.17789948	0.17624557	0.18486573	0.18502041	0.01075014	Ztub_11111	maker-scf7180000032882-exonerate_protein2genome-gene-5.62	scf7180000032882	84744353	84750457	6104	783	0.01548295	0.15122266	0.15116701	15287520	15285435	541546	539442	CG6231	E	-1.24E-05	-1.08E-05	-0.002070503	-0.008901489	0	0	0	0
Zind_17285	maker-JAEIHA010000320.1-exonerate_protein2genome-gene-153.4	JAEIHA010000320.1	132453334	132459246	5912	173	0.08196173	0.20141111	0.20418573	0.22990162	0.23486349	0.01836401	Ztub_11114	maker-scf7180000032882-exonerate_protein2genome-gene-5.8	scf7180000032882	84728647	84734547	5900	861	0.02190125	0.14623668	0.1497383	15272012	15270100	525636	523736	CG16727	E	0.003048025	0.002086039	-0.001896027	-0.010045979	0	0	0	0
Zind_17286	maker-JAEIHA010000320.1-exonerate_protein2genome-gene-153.10	JAEIHA010000320.1	132456941	132462954	6013	166	0.0748851	0.20325113	0.20410818	0.22957815	0.22814122	0.01569045	Ztub_11115	maker-scf7180000032882-exonerate_protein2genome-gene-5.13	scf7180000032882	84732228	84738924	6696	934	0.02545622	0.14896358	0.15231147	15275720	15273707	530013	527317	CG7342	E	-0.001088674	0.00200707	-0.004706442	-0.011971474	0	0	0	0
Zind_17287	maker-JAEIHA010000320.1-exonerate_protein2genome-gene-153.62	JAEIHA010000320.1	132500268	132505275	5007	175	0.133319824	0.083596931	0.077942566	0.181606231	0.174887276	0.007147064	Ztub_10215	maker-scf7180000033490-exonerate_protein2genome-gene-3.57	scf7180000033490	83251395	83256407	5012	542	0.02052179	0.14599431	0.14715673	15318041	15317034	364235	363223	CG5412	E	-0.004159404	0.000710177	-0.004499025	-0.010713336	0	0	0	0
Zind_17288	maker-JAEIHA010000320.1-exonerate_protein2genome-gene-153.34	JAEIHA010000320.1	132496753	132501508	4755	228	0.120873462	0.08456797	0.075744215	0.191440204	0.184538918	0.006905965	Ztub_10217	maker-scf7180000033490-exonerate_protein2genome-gene-3.37	scf7180000033490	83247869	83252593	4724	354	0.02417383	0.18794067	0.19332401	15314274	15313519	360421	359697	CG34008	E	-0.00431832	0.003360052	-0.004347397	-0.010264133	0	0	0	0
Zind_17289	maker-JAEIHA010000320.1-exonerate_protein2genome-gene-153.20	JAEIHA010000320.1	132467221	132471640	4419	174	0.061599042	0.224155443	0.218083137	0.234655635	0.228981852	0.009493654	Ztub_11118	maker-scf7180000032882-exonerate_protein2genome-gene-5.25	scf7180000032882	84742978	84747409	4431	560	0.01432721	0.14518905	0.14349302	15284406	15283987	538498	538067	CG8642	C	-0.003787701	-0.000970784	-0.00422507	-0.009227078	0	0	0	0
Zind_17290	maker-JAEIHA010000320.1-exonerate_protein2genome-gene-153.60	JAEIHA010000320.1	132495521	132500116	4595	150	0.115973704	0.131863543	0.129841986	0.206440204	0.204752222	0.006442744	Ztub_11119	maker-scf7180000032882-exonerate_protein2genome-gene-5.87	scf7180000032882	84771432	84776052	4620	700	0.03646297	0.16086171	0.16143764	15312882	15312287	567141	566521	Vha13	E	-0.00112658	0.000395493	-0.000630408	-0.019369876	0	0	0	0
Zind_17291	maker-JAEIHA010000320.1-exonerate_protein2genome-gene-153.36	JAEIHA010000320.1	132498932	132503645	4713	203	0.132830542	0.088249786	0.081000462	0.19132811	0.184128043	0.006997914	Ztub_10219	maker-scf7180000033490-exonerate_protein2genome-gene-3.41	scf7180000033490	83250050	83254785	4735	462	0.0181608	0.1453505	0.1478481	15316411	15315698	362613	361878	EloB	E	-0.004501791	0.001489083	-0.004578442	-0.008722365	0	0	0	0
Zind_17292	maker-JAEIHA010000320.1-exonerate_protein2genome-gene-153.61	JAEIHA010000320.1	132497618	132502146	4528	227	0.12455377	0.085417755	0.077362765	0.186766345	0.180552422	0.005742161	Ztub_10220	maker-scf7180000033490-exonerate_protein2genome-gene-3.56	scf7180000033490	83248731	83253253	4522	350	0.02293996	0.17901877	0.18437434	15314912	15314384	361081	360559	Srp14	E	-0.003863143	0.003304992	-0.003409569	-0.009614511	0	0	0	0
Zind_17293	maker-JAEIHA010000320.1-exonerate_protein2genome-gene-154.0	JAEIHA010000320.1	132558933	132569649	10716	375	0.117455345	0.078710805	0.081779776	0.14145676	0.1443535	0.008140697	Ztub_22762	maker-scf7180000047366-exonerate_protein2genome-gene-1.22	scf7180000047366	77680068	77705296	25228	2611	0.0210142	0.1375524	0.1363213	15382415	15375699	137048	115820	CG10011	E	0.001608724	-0.000683365	1.95E-05	-0.012295017	0	0	0	0
Zind_17294	maker-JAEIHA010000320.1-exonerate_protein2genome-gene-154.43	JAEIHA010000320.1	132651765	132659428	7663	280	0.107962611	0.097169897	0.093043159	0.122470158	0.118067981	0.006698006	Ztub_16886	maker-scf7180000033504-exonerate_protein2genome-gene-1.55	scf7180000033504	101879045	101886747	7702	839	0.01814437	0.14760141	0.14603159	15472194	15468531	241683	237981	thw	E	-0.002568717	-0.000894242	-0.003792203	-0.011114456	0	0	0	0
Zind_17295	maker-JAEIHA010000320.1-exonerate_protein2genome-gene-154.77	JAEIHA010000320.1	132659500	132666090	6590	293	0.117238287	0.172366916	0.173406926	0.147706107	0.144651366	0.008662703	Ztub_16890	maker-scf7180000033504-exonerate_protein2genome-gene-1.112	scf7180000033504	101886912	101893523	6611	735	0.01860808	0.14668121	0.14808008	15478856	15476266	248459	245848	CG1234	E	-0.001875229	0.000846738	-0.003606661	-0.009603317	0	0	0	0
Zind_17296	maker-JAEIHA010000320.1-exonerate_protein2genome-gene-154.8	JAEIHA010000320.1	132579793	132595316	15523	561	0.08507416	0.08780583	0.088547602	0.133722092	0.134684856	0.006085778	Ztub_16891	maker-scf7180000033504-exonerate_protein2genome-gene-1.24	scf7180000033504	101815711	101831326	15615	1257	0.01986128	0.15808525	0.15850166	15408082	15396559	186262	174647	lap	E	0.000495405	0.000275557	-0.00022163	-0.010902714	0	0	0	0
Zind_17301	maker-JAEIHA010000320.1-exonerate_protein2genome-gene-154.52	JAEIHA010000320.1	132567150	132572905	5755	375	0.139392469	0.094616642	0.097749605	0.168159338	0.171238924	0.008860176	Ztub_10229	maker-scf7180000033490-exonerate_protein2genome-gene-4.35	scf7180000033490	83322635	83328389	5754	508	0.01810889	0.15701538	0.15738659	15385671	15383916	436217	434463	CG9986	E	0.001766162	0.00024591	0.000321984	-0.010028436	0	0	0	0
Zind_17302	maker-JAEIHA010000320.1-exonerate_protein2genome-gene-154.71	JAEIHA010000320.1	132630678	132636547	5869	281	0.096118576	0.132408586	0.127950678	0.156897109	0.153051483	0.008978863	Ztub_16901	maker-scf7180000033504-exonerate_protein2genome-gene-1.104	scf7180000033504	101857752	101863631	5879	543	0.01955717	0.15251445	0.15375812	15449313	15447444	218567	216688	CG14606	E	-0.002364982	0.000762041	-0.004080936	-0.010217777	0	0	0	0
Zind_17304	maker-JAEIHA010000320.1-exonerate_protein2genome-gene-154.44	JAEIHA010000320.1	132657060	132663055	5995	202	0.110507881	0.12653204	0.123871393	0.129763157	0.126192618	0.007278307	Ztub_16902	maker-scf7180000033504-exonerate_protein2genome-gene-1.57	scf7180000033504	101884320	101890292	5972	620	0.01447153	0.15269245	0.15086714	15475821	15473826	245228	243256	CG14607	E	-0.002119789	-0.001055476	-0.003497431	-0.009442549	0	0	0	0
Zind_17305	maker-JAEIHA010000320.1-exonerate_protein2genome-gene-154.54	JAEIHA010000320.1	132571579	132578921	7342	271	0.120537591	0.081320929	0.078267548	0.143901879	0.14216703	0.005566814	Ztub_10232	maker-scf7180000033490-exonerate_protein2genome-gene-4.36	scf7180000033490	83326759	83333810	7051	531	0.01851937	0.14906738	0.14580232	15391687	15388345	441638	438587	Hrb87F	E	-0.001067617	-0.001888574	-0.00134153	-0.012311525	0	0	0	0
Zind_17306	maker-JAEIHA010000320.1-exonerate_protein2genome-gene-154.6	JAEIHA010000320.1	132575363	132580277	4914	139	0.092755722	0.07434789	0.075871068	0.126608402	0.129044195	0.004074186	Ztub_10234	maker-scf7180000033490-exonerate_protein2genome-gene-4.0	scf7180000033490	83330252	83335175	4923	426	0.01938004	0.15493186	0.15301489	15393043	15392129	443003	442080	Noa36	E	0.001355869	-0.001105419	0.001500111	-0.012013243	0	0	1	0
Zind_17307	maker-JAEIHA010000320.1-exonerate_protein2genome-gene-155.20	JAEIHA010000320.1	132688618	132720858	32240	2170	0.118702775	0.137284024	0.138737036	0.145705498	0.147412456	0.008274564	Ztub_19523	maker-scf7180000032839-exonerate_protein2genome-gene-6.20	scf7180000032839	88256461	88298289	41828	5058	0.02437687	0.14658438	0.14562137	15533624	15505384	649623	611795	rn	E	0.000917568	-0.000529204	-0.000659173	-0.013934565	0	0	0	0
Zind_17308	maker-JAEIHA010000320.1-exonerate_protein2genome-gene-155.15	JAEIHA010000320.1	132667991	132676917	8926	302	0.12709881	0.13592069	0.13716618	0.14127013	0.14377263	0.00676211	Ztub_19524	maker-scf7180000032839-exonerate_protein2genome-gene-6.16	scf7180000032839	88235272	88244007	8735	846	0.02114185	0.1493289	0.15383215	15489683	15484757	595341	590606	Gld	E	0.001391871	0.002683946	0.000479906	-0.009082536	0	0	0	0
Zind_17309	maker-JAEIHA010000320.1-exonerate_protein2genome-gene-155.5	JAEIHA010000320.1	132683408	132688931	5523	321	0.16554064	0.13547814	0.13766561	0.1481158	0.14994198	0.00378694	Ztub_19526	maker-scf7180000032839-exonerate_protein2genome-gene-6.6	scf7180000032839	88250837	88256989	6152	692	0.02419427	0.16443318	0.16427701	15501697	15500174	608323	606171	Syt4	E	0.001035337	-5.90E-05	0.001715978	-0.013508052	0	0	1	0
Zind_17310	maker-JAEIHA010000320.1-exonerate_protein2genome-gene-155.29	JAEIHA010000320.1	132732143	132737441	5298	277	0.09426744	0.1329915	0.1233978	0.13524613	0.12740479	0.01368269	Ztub_19527	maker-scf7180000032839-exonerate_protein2genome-gene-6.29	scf7180000032839	88302833	88308137	5304	498	0.0360634	0.1752102	0.1753401	15550207	15548909	659471	658167	ERp44	A	-0.00465018	0.000130378	-0.009099546	-0.01953931	0	0	0	0
Zind_17311	maker-JAEIHA010000320.1-exonerate_protein2genome-gene-155.9	JAEIHA010000320.1	132663623	132668936	5313	205	0.13080439	0.17073217	0.17418016	0.15450197	0.14976028	0.01035083	Ztub_19528	maker-scf7180000032839-exonerate_protein2genome-gene-6.10	scf7180000032839	88230922	88236216	5294	504	0.01516	0.1922978	0.1875418	15481702	15480389	587550	586256	CG1227	E	-0.002899528	-0.002914049	-0.005339358	-0.01196295	0	0	0	0
Zind_17312	maker-JAEIHA010000320.1-exonerate_protein2genome-gene-155.0	JAEIHA010000320.1	132662620	132667473	4853	235	0.121957026	0.159880657	0.161921158	0.152235565	0.147757073	0.009472288	Ztub_19530	maker-scf7180000032839-exonerate_protein2genome-gene-6.1	scf7180000032839	88229919	88234772	4853	482	0.01484539	0.18886676	0.18312989	15480239	15479386	586106	585253	CG10053	E	-0.002728874	-0.003502861	-0.004776261	-0.012364034	0	0	0	0
Zind_17313	maker-JAEIHA010000320.1-exonerate_protein2genome-gene-155.2	JAEIHA010000320.1	132665163	132670026	4863	176	0.131846253	0.129168401	0.134523719	0.143009315	0.144265934	0.007034038	Ztub_19531	maker-scf7180000032839-exonerate_protein2genome-gene-6.3	scf7180000032839	88232453	88237319	4866	427	0.01601909	0.17515916	0.17140044	15482792	15481929	588653	587787	Dtwd2	E	0.000663628	-0.002250578	-0.000350404	-0.011600451	0	0	0	0
Zind_17314	maker-JAEIHA010000320.1-exonerate_protein2genome-gene-155.11	JAEIHA010000320.1	132666174	132671427	5253	158	0.126085261	0.132456078	0.140611263	0.142223199	0.146455722	0.007707049	Ztub_19532	maker-scf7180000032839-exonerate_protein2genome-gene-6.12	scf7180000032839	88233465	88238664	5199	412	0.01645711	0.16689996	0.1645808	15484193	15482940	589998	588799	Obp84a	E	0.002396455	-0.001366629	0.001035622	-0.010874933	0	0	1	0
Zind_17315	maker-JAEIHA010000320.1-exonerate_protein2genome-gene-155.19	JAEIHA010000320.1	132678819	132683343	4524	298	0.136043978	0.133036201	0.131655256	0.147873908	0.145709801	0.003834965	Ztub_20557	maker-scf7180000033037-exonerate_protein2genome-gene-1.23	scf7180000033037	100936917	100941610	4693	640	0.01793689	0.15542839	0.15572105	15496109	15495585	123543	122850	CG44014	E	-0.001306358	0.000198729	-0.000653841	-0.009975557	0	0	0	0
Zind_17316	maker-JAEIHA010000320.1-exonerate_protein2genome-gene-156.5	JAEIHA010000320.1	132827371	132833622	6251	311	0.10645798	0.18180944	0.18252775	0.1777548	0.18058353	0.01066297	Ztub_19536	maker-scf7180000032839-exonerate_protein2genome-gene-7.7	scf7180000032839	88390661	88396656	5995	739	0.02471774	0.16671378	0.16557697	15646388	15644137	747990	745995	Ir84a	E	0.001616679	-0.000646482	-0.000535871	-0.014382347	0	0	0	0
Zind_17317	maker-JAEIHA010000320.1-exonerate_protein2genome-gene-156.2	JAEIHA010000320.1	132766616	132772814	6198	328	0.10523877	0.12676485	0.12938542	0.13691372	0.1339378	0.01805048	Ztub_19534	maker-scf7180000032839-exonerate_protein2genome-gene-7.3	scf7180000032839	88335190	88341367	6177	864	0.018551	0.1649119	0.1633756	15585580	15583382	692701	690524	Irbp	E	-0.001901844	-0.000892679	-0.008495679	-0.01145407	0	0	0	0
Zind_17318	maker-JAEIHA010000320.1-exonerate_protein2genome-gene-156.17	JAEIHA010000320.1	132776330	132782272	5942	227	0.083894428	0.171088831	0.173413508	0.19106161	0.194363282	0.008513462	Ztub_19537	maker-scf7180000032839-exonerate_protein2genome-gene-7.9	scf7180000032839	88402718	88408555	5837	509	0.03167863	0.17223676	0.17590358	15595038	15593096	759889	758052	modSP	E	0.001960051	0.002265063	0.001129643	-0.015105584	0	0	1	0
Zind_17319	maker-JAEIHA010000320.1-exonerate_protein2genome-gene-156.7	JAEIHA010000320.1	132840260	132846281	6021	389	0.141467588	0.213614005	0.210439015	0.189944712	0.18650273	0.009997111	Ztub_19537	maker-scf7180000032839-exonerate_protein2genome-gene-7.9	scf7180000032839	88402718	88408555	5837	509	0.03167863	0.17223676	0.17590358	15659047	15657026	759889	758052	modSP	E	-0.002219768	0.002265063	-0.003805928	-0.015105584	0	0	0	0
Zind_17320	maker-JAEIHA010000320.1-exonerate_protein2genome-gene-156.9	JAEIHA010000320.1	132842896	132848949	6053	268	0.115273682	0.188301552	0.188775671	0.176612471	0.178433636	0.009764495	Ztub_19535	maker-scf7180000032839-exonerate_protein2genome-gene-7.10	scf7180000032839	88405025	88411188	6163	555	0.02538504	0.16522818	0.16984787	15661715	15659662	762522	760359	wa-cup	E	0.001009721	0.002810863	-0.000719965	-0.0112566	0	0	0	0
Zind_17321	maker-JAEIHA010000320.1-exonerate_protein2genome-gene-156.0	JAEIHA010000320.1	132762722	132767318	4596	244	0.14709339	0.14545926	0.14945886	0.12158581	0.12198092	0.01595425	Ztub_19538	maker-scf7180000032839-exonerate_protein2genome-gene-7.0	scf7180000032839	88333764	88338372	4608	655	0.01785563	0.17954188	0.17599972	15580084	15579488	689706	689098	CG31496	E	6.53E-05	-0.002128678	-0.005762381	-0.012449928	0	0	0	0
Zind_17322	maker-JAEIHA010000320.1-exonerate_protein2genome-gene-156.4	JAEIHA010000320.1	132812609	132817221	4612	168	0.075792664	0.137995939	0.134261372	0.167467561	0.164030613	0.007838898	Ztub_19540	maker-scf7180000032839-exonerate_protein2genome-gene-7.5	scf7180000032839	88375677	88379998	4321	445	0.0181387	0.1379894	0.1418059	15629987	15629375	731332	731011	CG42650	E	-0.002138021	0.002244363	-0.003090655	-0.007900004	0	0	0	0
Zind_17323	maker-JAEIHA010000320.1-exonerate_protein2genome-gene-156.12	JAEIHA010000320.1	132862265	132866783	4518	263	0.11195832	0.15986361	0.16168312	0.17186106	0.17771579	0.00794271	Ztub_19547	maker-scf7180000032839-exonerate_protein2genome-gene-8.0	scf7180000032839	88424608	88428964	4356	540	0.0231383	0.1445059	0.1441456	15679549	15679031	780298	779942	CG2938	A	0.00346827	-0.000177632	0.002548196	-0.012931028	0	0	1	0
Zind_17324	maker-JAEIHA010000320.1-exonerate_protein2genome-gene-156.15	JAEIHA010000320.1	132770889	132775218	4329	276	0.11768417	0.11271756	0.11129924	0.14708202	0.14544012	0.01353449	Ztub_19539	maker-scf7180000032839-exonerate_protein2genome-gene-7.12	scf7180000032839	88338586	88342849	4263	551	0.0179735	0.1540111	0.1549624	15587984	15587655	694183	693920	CG43290	E	-0.001096858	0.00058805	-0.005254224	-0.00959402	0	0	0	0
Zind_17328	maker-JAEIHA010000320.1-exonerate_protein2genome-gene-157.0	JAEIHA010000320.1	132870541	132875758	5217	408	0.13165597	0.129119222	0.134543883	0.164065379	0.166508441	0.008134543	Ztub_19537	maker-scf7180000032839-exonerate_protein2genome-gene-7.9	scf7180000032839	88402718	88408555	5837	509	0.03167863	0.17223676	0.17590358	15688524	15687307	759889	758052	modSP	E	0.001382339	0.002265063	0.000219031	-0.015105584	0	0	0	0
Zind_17329	maker-JAEIHA010000320.1-exonerate_protein2genome-gene-158.0	JAEIHA010000320.1	132979021	133018416	39395	2864	0.10858813	0.12504371	0.12613053	0.14199538	0.14305507	0.01226371	Ztub_19549	maker-scf7180000032839-exonerate_protein2genome-gene-9.10	scf7180000032839	88536230	88573994	37764	4042	0.02037675	0.15784451	0.16057241	15831182	15795787	925328	891564	Nlg3	E	0.000495428	0.001651159	-0.00312524	-0.009789019	0	0	0	0
Zind_17330	maker-JAEIHA010000320.1-exonerate_protein2genome-gene-159.0	JAEIHA010000320.1	133073129	133109396	36267	2796	0.11348045	0.13792493	0.14024059	0.15027801	0.15275394	0.01126102	Ztub_19548	maker-scf7180000032839-exonerate_protein2genome-gene-9.0	scf7180000032839	88627750	88665042	37292	4149	0.02150121	0.15295118	0.15423755	15922162	15889895	1016376	983084	Nlg1	E	0.001346619	0.000790452	-0.001623107	-0.011187902	0	0	0	0
Zind_17331	maker-JAEIHA010000320.1-exonerate_protein2genome-gene-159.13	JAEIHA010000320.1	133140500	133145904	5404	250	0.10432763	0.141382994	0.143563969	0.150005054	0.150264172	0.006529439	Ztub_19363	maker-scf7180000032937-exonerate_protein2genome-gene-1.73	scf7180000032937	104011934	104017212	5278	609	0.01867052	0.16203718	0.16330397	15958670	15957266	185028	183750	Sp7	E	8.74E-05	0.000782937	-0.000547754	-0.009817162	0	0	0	0
Zind_17333	maker-JAEIHA010000320.1-exonerate_protein2genome-gene-160.16	JAEIHA010000320.1	133225417	133245811	20394	1245	0.103934861	0.113630209	0.1150824	0.151604102	0.152718543	0.009871624	Ztub_19351	maker-scf7180000032937-exonerate_protein2genome-gene-1.33	scf7180000032937	103913331	103957830	44499	3961	0.02151192	0.14367246	0.14510255	16058577	16042183	125646	85147	CG34384	E	0.00055875	0.000866277	-0.001698051	-0.011046687	0	0	0	0
Zind_17334	maker-JAEIHA010000320.1-exonerate_protein2genome-gene-160.1	JAEIHA010000320.1	133173417	133181922	8505	534	0.09031276	0.16096815	0.17182422	0.15738397	0.16588598	0.01571975	Ztub_19353	maker-scf7180000032937-exonerate_protein2genome-gene-1.60	scf7180000032937	103979494	103985307	5813	751	0.02642546	0.17542916	0.17438243	15994688	15990183	153123	151310	CG4757	E	0.004913355	-0.000596668	-0.000138297	-0.015279667	0	0	0	0
Zind_17335	maker-JAEIHA010000320.1-exonerate_protein2genome-gene-160.47	JAEIHA010000320.1	133186248	133191895	5647	422	0.11876454	0.11652398	0.11536046	0.13316546	0.13042447	0.01310222	Ztub_19356	maker-scf7180000032937-exonerate_protein2genome-gene-1.23	scf7180000032937	103967594	103973245	5651	697	0.01752863	0.16358451	0.16811071	16004661	16003014	141061	139410	CG3014	E	-0.001709455	0.002737916	-0.005908566	-0.007291103	0	0	0	1
Zind_17336	maker-JAEIHA010000320.1-exonerate_protein2genome-gene-160.9	JAEIHA010000320.1	133170467	133176577	6110	439	0.09735842	0.15092303	0.15741469	0.15213104	0.15650295	0.01582832	Ztub_19357	maker-scf7180000032937-exonerate_protein2genome-gene-1.69	scf7180000032937	103982523	103988682	6159	628	0.0279723	0.1733931	0.1720716	15989343	15987233	156498	154339	CG10086	E	0.002426473	-0.000758838	-0.002777712	-0.016223072	0	0	0	0
Zind_17337	maker-JAEIHA010000320.1-exonerate_protein2genome-gene-160.36	JAEIHA010000320.1	133192293	133199018	6725	461	0.1054841	0.08160824	0.07875167	0.12174205	0.11952731	0.0157782	Ztub_19355	maker-scf7180000032937-exonerate_protein2genome-gene-1.14	scf7180000032937	103959185	103967051	7866	746	0.02001838	0.15176114	0.15032899	16011784	16009059	134867	131001	CG2993	E	-0.001417151	-0.000815057	-0.007154353	-0.012025015	0	0	0	0
Zind_17338	maker-JAEIHA010000320.1-exonerate_protein2genome-gene-160.39	JAEIHA010000320.1	133168091	133173803	5712	356	0.09891793	0.1597532	0.16549649	0.16269054	0.16598594	0.01535579	Ztub_19358	maker-scf7180000032937-exonerate_protein2genome-gene-1.18	scf7180000032937	103985387	103991078	5691	584	0.02199402	0.17305119	0.1708826	15986569	15984857	158894	157203	CG18745	E	0.001818125	-0.001278225	-0.002952241	-0.013665409	0	0	0	0
Zind_17339	maker-JAEIHA010000320.1-exonerate_protein2genome-gene-160.38	JAEIHA010000320.1	133165482	133171507	6025	247	0.10513311	0.15982367	0.15699394	0.16484007	0.16419382	0.01533785	Ztub_19359	maker-scf7180000032937-exonerate_protein2genome-gene-1.19	scf7180000032937	103987712	103993665	5953	625	0.02409727	0.18612696	0.18265945	15984273	15982248	161481	159528	CG18745	E	-0.00054018	-0.002091443	-0.005260887	-0.015661777	0	0	0	0
Zind_17340	maker-JAEIHA010000320.1-exonerate_protein2genome-gene-160.43	JAEIHA010000320.1	133162327	133168949	6622	473	0.11743067	0.15362987	0.14557372	0.1434885	0.13516612	0.01710565	Ztub_19360	maker-scf7180000032937-exonerate_protein2genome-gene-1.22	scf7180000032937	103990195	103996336	6141	813	0.02631861	0.18186781	0.18130533	15981715	15979093	164152	162011	CG18747	E	-0.005006113	-0.000306153	-0.01100746	-0.014985126	0	0	0	0
Zind_17341	maker-JAEIHA010000320.1-exonerate_protein2genome-gene-160.0	JAEIHA010000320.1	133180983	133186865	5882	267	0.095316544	0.155906143	0.157268422	0.143535352	0.144521046	0.008598048	Ztub_19361	maker-scf7180000032937-exonerate_protein2genome-gene-1.56	scf7180000032937	103972693	103982774	10081	1342	0.020957	0.178723	0.1789558	15999631	15997749	150590	144509	CG2641	E	0.000490059	0.000171519	-0.001286761	-0.011729061	0	0	0	0
Zind_17342	maker-JAEIHA010000320.1-exonerate_protein2genome-gene-160.6	JAEIHA010000320.1	133179251	133184411	5160	276	0.0874372	0.1278755	0.13768741	0.12840134	0.13496909	0.01194733	Ztub_19361	maker-scf7180000032937-exonerate_protein2genome-gene-1.56	scf7180000032937	103972693	103982774	10081	1342	0.020957	0.178723	0.1789558	15997177	15996017	150590	144509	CG2641	E	0.003662606	0.000171519	-5.02E-05	-0.011729061	0	0	0	0
Zind_17343	maker-JAEIHA010000320.1-exonerate_protein2genome-gene-160.14	JAEIHA010000320.1	133197410	133202182	4772	371	0.09858722	0.13683691	0.134855	0.12951672	0.12593429	0.02156483	Ztub_19365	maker-scf7180000032937-exonerate_protein2genome-gene-1.54	scf7180000032937	103955971	103960768	4797	463	0.01912363	0.16246333	0.16500096	16014948	16014176	128584	127787	sgll	E	-0.002269902	0.001544375	-0.010756054	-0.0092906	0	0	0	0
Zind_17344	maker-JAEIHA010000320.1-exonerate_protein2genome-gene-161.22	JAEIHA010000320.1	133246711	133281823	35112	2544	0.10615954	0.10646642	0.11037281	0.12630178	0.12988135	0.01888772	Ztub_19352	maker-scf7180000032937-exonerate_protein2genome-gene-1.0	scf7180000032937	103893671	103912318	18647	1830	0.01820315	0.14202295	0.14385046	16094589	16063477	80134	65487	CG17816	E	0.001863446	0.001091968	-0.005342051	-0.009115827	0	0	0	0
Zind_17345	maker-JAEIHA010000320.1-exonerate_protein2genome-gene-161.41	JAEIHA010000320.1	133301854	133308055	6201	366	0.09468073	0.12355942	0.12563999	0.12915983	0.12895565	0.01517584	Ztub_23289	maker-scf7180000047355-exonerate_protein2genome-gene-1.51	scf7180000047355	93945541	93951824	6283	557	0.01922788	0.14017652	0.1433131	16120821	16118620	154191	151908	Gnpat	E	-0.000269012	0.001854591	-0.005571976	-0.008862823	0	0	0	0
Zind_17346	maker-JAEIHA010000320.1-exonerate_protein2genome-gene-161.10	JAEIHA010000320.1	133292939	133298945	6006	251	0.084374211	0.137062528	0.139653293	0.156124681	0.158469874	0.009965399	Ztub_23292	maker-scf7180000047355-exonerate_protein2genome-gene-1.14	scf7180000047355	93937045	93943047	6002	468	0.02029524	0.20249965	0.2016977	16111711	16109705	145414	143412	Mau2	E	0.001292057	-0.000473718	-0.000926506	-0.012226628	0	0	0	0
Zind_17347	maker-JAEIHA010000320.1-exonerate_protein2genome-gene-161.38	JAEIHA010000320.1	133295699	133301719	6020	216	0.0884678	0.20162513	0.20565372	0.19502097	0.199426	0.01288305	Ztub_23291	maker-scf7180000047355-exonerate_protein2genome-gene-1.48	scf7180000047355	93939363	93945393	6030	490	0.02260395	0.16909449	0.17307992	16114485	16112465	147760	145730	CG6654	E	0.002614917	0.00243615	-0.000302327	-0.010232777	0	0	0	0
Zind_17348	maker-JAEIHA010000320.1-exonerate_protein2genome-gene-161.17	JAEIHA010000320.1	133318784	133324613	5829	307	0.11714489	0.14915676	0.13510779	0.13894988	0.12686533	0.02480217	Ztub_23293	maker-scf7180000047355-exonerate_protein2genome-gene-1.22	scf7180000047355	93962308	93968167	5859	793	0.02675547	0.17194133	0.16652841	16137379	16135550	170534	168675	CG5111	E	-0.007217843	-0.003219686	-0.01715554	-0.018045213	0	0	0	0
Zind_17349	maker-JAEIHA010000320.1-exonerate_protein2genome-gene-161.15	JAEIHA010000320.1	133306944	133312515	5571	374	0.10034579	0.15350779	0.15181826	0.15086449	0.14766867	0.01448119	Ztub_23294	maker-scf7180000047355-exonerate_protein2genome-gene-1.19	scf7180000047355	93950559	93956130	5571	561	0.02604551	0.16102931	0.17422253	16125281	16123710	158497	156926	CG5112	E	-0.002023071	0.007962313	-0.006580555	-0.006412411	0	1	0	1
Zind_17350	maker-JAEIHA010000320.1-exonerate_protein2genome-gene-161.4	JAEIHA010000320.1	133283912	133291415	7503	475	0.09332815	0.15632243	0.15906522	0.14965421	0.1478434	0.02400325	Ztub_19343	maker-scf7180000032937-exonerate_protein2genome-gene-0.37	scf7180000032937	103868020	103875532	7512	666	0.01661492	0.15542377	0.15622681	16104181	16100678	43348	39836	CG42542	E	-0.001304786	0.000499185	-0.010642943	-0.009000569	0	0	0	0
Zind_17351	maker-JAEIHA010000320.1-exonerate_protein2genome-gene-161.11	JAEIHA010000320.1	133298617	133304251	5634	219	0.07229286	0.20798794	0.21236673	0.18169136	0.18695554	0.01837818	Ztub_23295	maker-scf7180000047355-exonerate_protein2genome-gene-1.15	scf7180000047355	93942269	93947908	5639	494	0.02537864	0.16077036	0.16365475	16117017	16115383	150275	148636	CG5116	E	0.003042767	0.001757566	-0.002870495	-0.012271955	0	0	0	0
Zind_17352	maker-JAEIHA010000320.1-exonerate_protein2genome-gene-161.34	JAEIHA010000320.1	133289547	133294865	5318	331	0.08246658	0.15650037	0.16042924	0.15302095	0.15208083	0.02064696	Ztub_19345	maker-scf7180000032937-exonerate_protein2genome-gene-0.6	scf7180000032937	103862201	103871299	9098	1060	0.01960023	0.17447233	0.17364173	16107631	16106313	39115	34017	Spn88Ea	E	-0.000761769	-0.000474997	-0.008354676	-0.011647619	0	0	0	0
Zind_17353	maker-JAEIHA010000320.1-exonerate_protein2genome-gene-161.2	JAEIHA010000320.1	133279524	133284708	5184	450	0.10750194	0.14784852	0.15567037	0.14162013	0.14931615	0.01806229	Ztub_19347	maker-scf7180000032937-exonerate_protein2genome-gene-0.41	scf7180000032937	103874771	103879948	5177	505	0.01576318	0.16637015	0.16475105	16097474	16096290	47764	46587	CG10425	E	0.004322162	-0.000947841	-0.002190927	-0.010098371	0	0	0	0
Zind_17354	maker-JAEIHA010000320.1-exonerate_protein2genome-gene-161.14	JAEIHA010000320.1	133298158	133302526	4368	173	0.0820148	0.23973143	0.24192399	0.20461314	0.20743704	0.01590681	Ztub_23299	maker-scf7180000047355-exonerate_protein2genome-gene-1.18	scf7180000047355	93941814	93946178	4364	385	0.02603759	0.16961291	0.17397314	16115292	16114924	148545	148181	CG42488	E	0.001619168	0.002669419	-0.002611641	-0.011768133	0	0	0	0
Zind_17355	maker-JAEIHA010000320.1-exonerate_protein2genome-gene-161.21	JAEIHA010000320.1	133335154	133339264	4110	233	0.10418333	0.09799628	0.0937356	0.12063483	0.11951748	0.01512186	Ztub_23301	maker-scf7180000047355-exonerate_protein2genome-gene-2.0	scf7180000047355	93980586	93984693	4107	365	0.02476249	0.1271832	0.12486068	16152030	16151920	187060	186953	msi	E	-0.000786163	-0.001293464	-0.006216625	-0.014750804	0	0	0	0
Zind_17356	maker-JAEIHA010000320.1-exonerate_protein2genome-gene-162.12	JAEIHA010000320.1	133445575	133452093	6518	333	0.09517192	0.10867232	0.10688689	0.16141578	0.15961648	0.0162135	Ztub_23306	maker-scf7180000047355-exonerate_protein2genome-gene-3.46	scf7180000047355	94099684	94106193	6509	568	0.01313723	0.17980468	0.18335825	16264859	16262341	308560	306051	Npl4	E	-0.001233929	0.002189589	-0.006455483	-0.00573067	0	0	0	1
Zind_17357	maker-JAEIHA010000320.1-exonerate_protein2genome-gene-162.0	JAEIHA010000320.1	133425513	133435429	9916	607	0.09771028	0.08763406	0.08814312	0.10672391	0.1075124	0.01289344	Ztub_23307	maker-scf7180000047355-exonerate_protein2genome-gene-3.0	scf7180000047355	94078973	94090235	11262	991	0.02654301	0.1326787	0.13156646	16248195	16242279	292602	285340	msi	E	0.000312726	-0.000602971	-0.004258827	-0.01501767	0	0	0	0
Zind_17358	maker-JAEIHA010000320.1-exonerate_protein2genome-gene-162.7	JAEIHA010000320.1	133410913	133416727	5814	254	0.088426373	0.105585248	0.108982763	0.11535738	0.121003166	0.007137253	Ztub_23300	maker-scf7180000047355-exonerate_protein2genome-gene-2.1	scf7180000047355	94063878	94070067	6189	874	0.02180522	0.13006974	0.13008307	16229493	16227679	272434	270245	CG4582	E	0.003130124	3.86E-05	0.001561961	-0.011922101	0	0	1	0
Zind_17359	maker-JAEIHA010000320.1-exonerate_protein2genome-gene-162.14	JAEIHA010000320.1	133449133	133454671	5538	301	0.10907593	0.10462563	0.10462513	0.13591806	0.13893116	0.01280251	Ztub_19525	maker-scf7180000032839-exonerate_protein2genome-gene-6.8	scf7180000032839	88227319	88232853	5534	534	0.02008862	0.18034508	0.1770025	16267437	16265899	584187	582653	Ssadh	E	0.001618672	-0.002006348	-0.002381236	-0.013475256	0	0	0	0
Zind_17360	maker-JAEIHA010000320.1-exonerate_protein2genome-gene-162.11	JAEIHA010000320.1	133441527	133445607	4080	193	0.07289983	0.19367541	0.18832546	0.19454886	0.18800049	0.01661787	Ztub_11437	maker-scf7180000033168-exonerate_protein2genome-gene-1.19	scf7180000033168	29593574	29599994	6420	664	0.02115567	0.16653827	0.16651026	16258373	16258293	204093	201673	fab1	C	-0.004214936	1.33E-05	-0.008999213	-0.011893273	0	0	0	0
Zind_17361	maker-JAEIHA010000320.1-exonerate_protein2genome-gene-162.10	JAEIHA010000320.1	133443455	133447517	4062	237	0.06678301	0.18511747	0.1799648	0.19634402	0.18861756	0.02226496	Ztub_14908	maker-scf7180000033390-exonerate_protein2genome-gene-1.1	scf7180000033390	52969877	52979711	9834	1050	0.02474912	0.13960942	0.14647258	16260283	16260221	143544	137710	fab1	C	-0.005007614	0.004039614	-0.012578905	-0.00950414	0	1	0	0
Zind_17362	maker-JAEIHA010000320.1-exonerate_protein2genome-gene-163.3	JAEIHA010000320.1	133527789	133536579	8790	329	0.09355837	0.13821281	0.136647	0.10103171	0.09985238	0.012588	Ztub_22519	maker-scf7180000034239-exonerate_protein2genome-gene-0.35	scf7180000034239	108904816	108913571	8755	927	0.0203585	0.1679448	0.1715412	16349345	16344555	42727	37972	mld	E	-0.00078125	0.002194749	-0.005301833	-0.009314586	0	0	0	0
Zind_17363	maker-JAEIHA010000320.1-exonerate_protein2genome-gene-163.14	JAEIHA010000320.1	133478705	133485459	6754	462	0.082659041	0.080126856	0.076865269	0.102265825	0.098054078	0.008272875	Ztub_18584	maker-scf7180000032914-exonerate_protein2genome-gene-1.21	scf7180000032914	24560478	24568877	8399	974	0.01891265	0.16398371	0.16304062	16298225	16295471	106867	102468	REPTOR	E	-0.00242274	-0.000536883	-0.004784532	-0.011275842	0	0	0	0
Zind_17364	maker-JAEIHA010000320.1-exonerate_protein2genome-gene-163.10	JAEIHA010000320.1	133558912	133565249	6337	249	0.09675977	0.13911979	0.13127153	0.15927748	0.15323532	0.02033581	Ztub_22520	maker-scf7180000034239-exonerate_protein2genome-gene-0.29	scf7180000034239	108876692	108883617	6925	792	0.0280354	0.1501429	0.1557056	16378015	16375678	12773	9848	CG7985	E	-0.003784521	0.003323452	-0.011104272	-0.011992869	0	0	0	0
Zind_17365	maker-JAEIHA010000320.1-exonerate_protein2genome-gene-163.6	JAEIHA010000320.1	133535137	133541077	5940	183	0.08031781	0.09623444	0.10020055	0.09669254	0.10234404	0.00949723	Ztub_22523	maker-scf7180000034239-exonerate_protein2genome-gene-0.33	scf7180000034239	108900231	108906171	5940	558	0.01906915	0.16096451	0.16345466	16353843	16351903	35327	33387	Arp5	E	0.00304333	0.001513204	-2.19E-05	-0.009282292	0	0	0	0
Zind_17366	maker-JAEIHA010000320.1-exonerate_protein2genome-gene-163.8	JAEIHA010000320.1	133538103	133544249	6146	240	0.1120739	0.11649739	0.12062168	0.13672326	0.14279721	0.01200782	Ztub_22522	maker-scf7180000034239-exonerate_protein2genome-gene-0.32	scf7180000034239	108897053	108903191	6138	515	0.01776065	0.15648534	0.15651062	16357015	16354869	32347	30209	MED17	E	0.003410482	4.02E-05	-0.000180304	-0.010052286	0	0	0	0
Zind_17367	maker-JAEIHA010000320.1-exonerate_protein2genome-gene-163.18	JAEIHA010000320.1	133502829	133508772	5943	250	0.091366857	0.085168677	0.086598016	0.114933409	0.115476408	0.009856378	Ztub_22525	maker-scf7180000034239-exonerate_protein2genome-gene-0.18	scf7180000034239	108933332	108939226	5894	662	0.0174889	0.1567055	0.1567811	16321538	16319595	68382	66488	CG13625	E	0.000208528	6.96E-05	-0.00271122	-0.009885831	0	0	0	0
Zind_17369	maker-JAEIHA010000320.1-exonerate_protein2genome-gene-163.26	JAEIHA010000320.1	133533379	133538643	5264	276	0.091980745	0.126233068	0.128928043	0.104655949	0.10815701	0.009272894	Ztub_22528	maker-scf7180000034239-exonerate_protein2genome-gene-0.14	scf7180000034239	108902837	108908107	5270	553	0.02128127	0.16551	0.1724238	16351409	16350145	37263	35993	Syx18	E	0.001866506	0.00419002	-0.000947464	-0.007772824	0	1	0	1
Zind_17372	maker-JAEIHA010000320.1-exonerate_protein2genome-gene-163.30	JAEIHA010000320.1	133540398	133544789	4391	262	0.11296676	0.10629023	0.10595634	0.13862428	0.13971305	0.01163232	Ztub_22532	maker-scf7180000034239-exonerate_protein2genome-gene-0.11	scf7180000034239	108896437	108900872	4435	354	0.01611291	0.13701724	0.13786794	16357555	16357164	30028	29593	CG14313	E	0.000516252	0.000515958	-0.00285338	-0.008587635	0	0	0	0
Zind_17373	maker-JAEIHA010000320.1-exonerate_protein2genome-gene-164.24	JAEIHA010000320.1	133567690	133573684	5994	377	0.07638851	0.15773054	0.14853877	0.16522224	0.15879309	0.01213044	Ztub_22521	maker-scf7180000034239-exonerate_protein2genome-gene-0.2	scf7180000034239	108868844	108874747	5903	518	0.02495139	0.16590439	0.17329283	16386450	16384456	3903	1912	Ice2	E	-0.003957209	0.00448426	-0.007076906	-0.009365426	0	1	0	0
Zind_17374	maker-JAEIHA010000320.1-exonerate_protein2genome-gene-164.19	JAEIHA010000320.1	133564139	133569926	5787	322	0.08574956	0.13124235	0.12475682	0.13777036	0.12916615	0.01446658	Ztub_22524	maker-scf7180000034239-exonerate_protein2genome-gene-0.6	scf7180000034239	108872019	108877776	5757	597	0.01787312	0.17576236	0.18004824	16382692	16380905	6932	5175	CG7183	E	-0.005109429	0.002632037	-0.009902124	-0.007668241	0	0	0	1
Zind_17375	maker-JAEIHA010000320.1-exonerate_protein2genome-gene-164.9	JAEIHA010000320.1	133596310	133603035	6725	453	0.0872253	0.10455204	0.10066239	0.11311983	0.11003092	0.01687648	Ztub_22292	maker-scf7180000033041-exonerate_protein2genome-gene-3.19	scf7180000033041	96088569	96095438	6869	821	0.0250235	0.1480849	0.1454971	16415801	16413076	397195	394326	cas	E	-0.001907372	-0.001480892	-0.008346545	-0.015230137	0	0	0	0
Zind_17376	maker-JAEIHA010000320.1-exonerate_protein2genome-gene-164.32	JAEIHA010000320.1	133617268	133622882	5614	254	0.07521649	0.11796537	0.11889811	0.12017078	0.12244649	0.01542765	Ztub_22294	maker-scf7180000033041-exonerate_protein2genome-gene-3.2	scf7180000033041	96069906	96075520	5614	605	0.01958697	0.15034271	0.14836337	16435648	16434034	377277	375663	CG6126	E	0.001140611	-0.001135629	-0.004450395	-0.012114037	0	0	0	0
Zind_17377	maker-JAEIHA010000320.1-exonerate_protein2genome-gene-164.3	JAEIHA010000320.1	133574280	133581625	7345	292	0.092983129	0.09567702	0.093007782	0.136758786	0.133299311	0.008081452	Ztub_22295	maker-scf7180000033041-exonerate_protein2genome-gene-3.28	scf7180000033041	96109941	96117467	7526	748	0.01650846	0.16147558	0.16582411	16394391	16391046	419224	415698	slmb	E	-0.002080311	0.002623109	-0.003726709	-0.006869152	0	0	0	1
Zind_17378	maker-JAEIHA010000320.1-exonerate_protein2genome-gene-164.6	JAEIHA010000320.1	133579596	133585113	5517	255	0.09846931	0.12258689	0.12358884	0.14224379	0.1396384	0.01244981	Ztub_22296	maker-scf7180000033041-exonerate_protein2genome-gene-3.25	scf7180000033041	96106617	96112029	5412	546	0.01679556	0.16326248	0.16502587	16397879	16396362	413786	412374	CG2100	E	-0.001640778	0.001078649	-0.005349202	-0.008573882	0	0	0	0
Zind_17379	maker-JAEIHA010000320.1-exonerate_protein2genome-gene-164.0	JAEIHA010000320.1	133561951	133567626	5675	185	0.0983373	0.12445994	0.11794802	0.13756756	0.12812407	0.01412361	Ztub_22527	maker-scf7180000034239-exonerate_protein2genome-gene-0.28	scf7180000034239	108874266	108879977	5711	584	0.0189526	0.1740482	0.178614	16380392	16378717	9133	7422	CG14314	E	-0.005586352	0.002798525	-0.010212255	-0.008039648	0	0	0	0
Zind_17380	maker-JAEIHA010000320.1-exonerate_protein2genome-gene-164.14	JAEIHA010000320.1	133603817	133609027	5210	162	0.08822755	0.16386743	0.14499107	0.16436597	0.14482853	0.02618811	Ztub_22297	maker-scf7180000033041-exonerate_protein2genome-gene-3.17	scf7180000033041	96082871	96088124	5253	564	0.02273466	0.16298262	0.16333576	16421793	16420583	389881	388628	CG8927	E	-0.011819037	0.000243319	-0.021978966	-0.012444988	0	0	0	0
Zind_17381	maker-JAEIHA010000320.1-exonerate_protein2genome-gene-164.28	JAEIHA010000320.1	133581153	133586195	5042	217	0.10170941	0.13813791	0.13830424	0.15694837	0.15238851	0.01556745	Ztub_22298	maker-scf7180000033041-exonerate_protein2genome-gene-3.4	scf7180000033041	96105532	96110580	5048	587	0.01872925	0.15870847	0.15774318	16398961	16397919	412337	411289	CG1239	E	-0.002852832	-0.000546792	-0.007836849	-0.011151107	0	0	0	0
Zind_17382	maker-JAEIHA010000320.1-exonerate_protein2genome-gene-164.16	JAEIHA010000320.1	133614946	133619815	4869	280	0.09670466	0.11760079	0.11247239	0.13041266	0.12481393	0.01244886	Ztub_22299	maker-scf7180000033041-exonerate_protein2genome-gene-3.16	scf7180000033041	96072782	96077642	4860	596	0.0234617	0.1362613	0.1347997	16432581	16431712	379399	378539	sra	E	-0.003333215	-0.000812005	-0.007258227	-0.013669027	0	0	0	0
Zind_17383	maker-JAEIHA010000320.1-exonerate_protein2genome-gene-164.1	JAEIHA010000320.1	133566133	133571039	4906	284	0.08393479	0.1466071	0.13769592	0.14934122	0.13790861	0.01342972	Ztub_22529	maker-scf7180000034239-exonerate_protein2genome-gene-0.26	scf7180000034239	108870893	108875795	4902	488	0.0203083	0.1717145	0.175688	16383805	16382899	4951	4049	CG7988	E	-0.006809311	0.002433239	-0.010872604	-0.009079944	0	0	0	0
Zind_17385	maker-JAEIHA010000320.1-exonerate_protein2genome-gene-164.17	JAEIHA010000320.1	133623412	133628195	4783	269	0.07179716	0.13558073	0.13362795	0.11714427	0.11450795	0.01356269	Ztub_22301	maker-scf7180000033041-exonerate_protein2genome-gene-3.13	scf7180000033041	96064118	96068905	4787	487	0.02651199	0.22753305	0.22971086	16440961	16440178	370662	369875	CG31287	E	-0.001626387	0.001449403	-0.006344394	-0.013702819	0	0	0	0
Zind_17386	maker-JAEIHA010000320.1-exonerate_protein2genome-gene-164.31	JAEIHA010000320.1	133605450	133609979	4529	206	0.08905783	0.19958739	0.18571452	0.18197897	0.16345853	0.03106963	Ztub_22302	maker-scf7180000033041-exonerate_protein2genome-gene-3.3	scf7180000033041	96081945	96086475	4530	510	0.02119769	0.17133251	0.16729324	16422745	16422216	388232	387702	Bin1	E	-0.011507323	-0.002401173	-0.023792526	-0.014366752	0	0	0	0
Zind_17387	maker-JAEIHA010000320.1-exonerate_protein2genome-gene-164.35	JAEIHA010000320.1	133624341	133628978	4637	331	0.06808844	0.11366665	0.11657114	0.10853644	0.11034594	0.0129132	Ztub_22303	maker-scf7180000033041-exonerate_protein2genome-gene-3.0	scf7180000033041	96063331	96067960	4629	448	0.02222797	0.24723918	0.24863093	16441744	16441107	369717	369088	mtSSB	E	0.000886921	0.000956881	-0.003662259	-0.012161772	0	0	0	0
Zind_17388	maker-JAEIHA010000320.1-exonerate_protein2genome-gene-165.3	JAEIHA010000320.1	133725744	133736590	10846	387	0.09342945	0.09197122	0.09157508	0.09732795	0.09688906	0.01252485	Ztub_22277	maker-scf7180000033041-exonerate_protein2genome-gene-2.66	scf7180000033041	95955990	95967484	11494	1345	0.01765906	0.1760817	0.17409024	16549356	16542510	269241	261747	Cad87A	E	-0.000368157	-0.00118203	-0.004922545	-0.011375557	0	0	0	0
Zind_17389	maker-JAEIHA010000320.1-exonerate_protein2genome-gene-165.31	JAEIHA010000320.1	133734623	133747645	13022	645	0.094138207	0.108914624	0.10525653	0.108783837	0.104120168	0.009824971	Ztub_22213	maker-scf7180000034715-exonerate_protein2genome-gene-0.32	scf7180000034715	16571880	16579971	8091	759	0.0187624	0.1621143	0.1612317	16560411	16551389	75673	71582	CG31368	E	-0.002707649	-0.000499784	-0.005721565	-0.011147429	0	0	0	0
Zind_17390	maker-JAEIHA010000320.1-exonerate_protein2genome-gene-165.14	JAEIHA010000320.1	133757606	133766149	8543	448	0.08849808	0.1107118	0.10433083	0.09521403	0.08903627	0.01463676	Ztub_22278	maker-scf7180000033041-exonerate_protein2genome-gene-2.45	scf7180000033041	95925846	95944886	19040	2211	0.02076927	0.17427718	0.17441957	16578915	16574372	246643	231603	Cftr	E	-0.003548694	0.000115728	-0.009189388	-0.011653595	0	0	0	0
Zind_17392	maker-JAEIHA010000320.1-exonerate_protein2genome-gene-165.0	JAEIHA010000320.1	133679645	133686545	6900	404	0.10448333	0.12344867	0.12239129	0.13274973	0.13709492	0.01719741	Ztub_22291	maker-scf7180000033041-exonerate_protein2genome-gene-3.11	scf7180000033041	96005184	96012205	7021	742	0.01878163	0.14598729	0.14598984	16499311	16496411	313962	310941	tara	E	0.002339259	2.81E-05	-0.003905269	-0.010505301	0	0	0	0
Zind_17393	maker-JAEIHA010000320.1-exonerate_protein2genome-gene-165.13	JAEIHA010000320.1	133744020	133750662	6642	195	0.071349813	0.129220049	0.124629521	0.137845696	0.132476212	0.008123467	Ztub_22279	maker-scf7180000033041-exonerate_protein2genome-gene-2.63	scf7180000033041	95942239	95948894	6655	780	0.0194311	0.1874506	0.1894242	16563428	16560786	250651	247996	CG6962	E	-0.003185301	0.001243506	-0.004832494	-0.009945716	0	0	0	0
Zind_17395	maker-JAEIHA010000320.1-exonerate_protein2genome-gene-165.9	JAEIHA010000320.1	133733740	133738548	4808	224	0.090942382	0.078803942	0.075718039	0.077799056	0.075650173	0.009307027	Ztub_22288	maker-scf7180000033041-exonerate_protein2genome-gene-2.65	scf7180000033041	95953979	95958789	4810	432	0.02024062	0.18783036	0.18787039	16551314	16550506	260546	259736	Dnali1	E	-0.001256545	5.34E-05	-0.004555704	-0.011552991	0	0	0	0
Zind_17396	maker-JAEIHA010000320.1-exonerate_protein2genome-gene-165.8	JAEIHA010000320.1	133725039	133729602	4563	208	0.10146023	0.11154206	0.11061839	0.12226042	0.11956389	0.01582656	Ztub_22277	maker-scf7180000033041-exonerate_protein2genome-gene-2.66	scf7180000033041	95955990	95967484	11494	1345	0.01765906	0.1760817	0.17409024	16542368	16541805	269241	261747	Cad87A	E	-0.001692065	-0.00118203	-0.007443993	-0.011375557	0	0	0	0
Zind_17397	maker-JAEIHA010000320.1-exonerate_protein2genome-gene-166.24	JAEIHA010000320.1	133781122	133787535	6413	447	0.10143208	0.11827162	0.10867557	0.13352052	0.12730752	0.01529768	Ztub_22281	maker-scf7180000033041-exonerate_protein2genome-gene-2.8	scf7180000033041	95904386	95910102	5716	660	0.02042604	0.17540175	0.17348855	16600301	16597888	211859	210143	DZIP1	E	-0.003725427	-0.00112973	-0.009009483	-0.012732202	0	0	0	0
Zind_17398	maker-JAEIHA010000320.1-exonerate_protein2genome-gene-166.27	JAEIHA010000320.1	133815578	133824800	9222	560	0.10957758	0.10468787	0.10230668	0.11498193	0.11148649	0.01827573	Ztub_22280	maker-scf7180000033041-exonerate_protein2genome-gene-2.0	scf7180000033041	95870014	95879889	9875	1289	0.02288514	0.15199643	0.15262017	16637566	16632344	181646	175771	nAChRalpha2	E	-0.002153983	0.000400444	-0.009257856	-0.01228024	0	0	0	0
Zind_17399	maker-JAEIHA010000320.1-exonerate_protein2genome-gene-166.6	JAEIHA010000320.1	133784629	133794748	10119	655	0.09715295	0.11487167	0.10492015	0.1363578	0.12826094	0.01830488	Ztub_22282	maker-scf7180000033041-exonerate_protein2genome-gene-2.31	scf7180000033041	95897865	95907752	9887	1213	0.02502563	0.16099662	0.16085738	16607514	16601395	209509	203622	nAChRbeta2	E	-0.004849169	-4.74E-05	-0.01158019	-0.013897048	0	0	0	0
Zind_17400	maker-JAEIHA010000320.1-exonerate_protein2genome-gene-166.20	JAEIHA010000320.1	133770131	133775797	5666	318	0.10203799	0.10106125	0.10174678	0.12579256	0.12164098	0.01888057	Ztub_22284	maker-scf7180000033041-exonerate_protein2genome-gene-2.20	scf7180000033041	95916129	95921826	5697	542	0.01727854	0.17733172	0.17408251	16588563	16586897	223583	221886	CG6607	E	-0.002558067	-0.001946412	-0.009769226	-0.01195563	0	0	0	0
Zind_17401	maker-JAEIHA010000320.1-exonerate_protein2genome-gene-166.16	JAEIHA010000320.1	133812166	133817209	5043	394	0.08238571	0.11501934	0.12563764	0.13036324	0.13881589	0.02672509	Ztub_14227	maker-scf7180000033622-exonerate_protein2genome-gene-0.27	scf7180000033622	56022924	56028029	5105	557	0.02681278	0.16684959	0.15414918	16629975	16628932	167049	165944	Rae1	C	0.004614757	-0.007526209	-0.006447463	-0.022341381	0	0	0	0
Zind_17402	maker-JAEIHA010000320.1-exonerate_protein2genome-gene-166.3	JAEIHA010000320.1	133775572	133780450	4878	548	0.0915934	0.10160332	0.09866491	0.12348382	0.11846191	0.01659778	Ztub_22286	maker-scf7180000033041-exonerate_protein2genome-gene-2.40	scf7180000033041	95911454	95916311	4857	479	0.02262431	0.1620555	0.16636364	16593216	16592338	218068	217211	CG13622	E	-0.00302266	0.002609455	-0.00913667	-0.010015036	0	0	0	0
Zind_17403	maker-JAEIHA010000320.1-exonerate_protein2genome-gene-166.23	JAEIHA010000320.1	133772219	133777055	4836	371	0.1070893	0.11365298	0.11225511	0.14040918	0.13189285	0.02129398	Ztub_22287	maker-scf7180000033041-exonerate_protein2genome-gene-2.17	scf7180000033041	95913824	95919710	5886	617	0.02028534	0.1564409	0.15767177	16589821	16588985	221467	219581	CG13618	E	-0.005142986	0.000758907	-0.013293972	-0.010623651	0	0	0	0
Zind_17404	maker-JAEIHA010000320.1-exonerate_protein2genome-gene-166.0	JAEIHA010000320.1	133769331	133773847	4516	182	0.10601911	0.11976869	0.11787991	0.12467597	0.12057115	0.01594058	Ztub_22289	maker-scf7180000033041-exonerate_protein2genome-gene-2.42	scf7180000033041	95918121	95922634	4513	435	0.01974447	0.18998343	0.18090908	16586613	16586097	224391	223878	CG13623	E	-0.002498768	-0.005542164	-0.008263809	-0.016911962	0	0	0	0
Zind_17405	maker-JAEIHA010000320.1-exonerate_protein2genome-gene-166.35	JAEIHA010000320.1	133846120	133850464	4344	500	0.08166845	0.10703885	0.10695977	0.10990219	0.10734201	0.01221078	Ztub_23409	maker-scf7180000032988-exonerate_protein2genome-gene-2.18	scf7180000032988	4465765	4470121	4356	573	0.03001278	0.15194551	0.15771267	16663230	16662886	260271	259915	CG15357	B	-0.001558035	0.003454674	-0.005734304	-0.012896567	0	0	0	0
Zind_17406	maker-JAEIHA010000320.1-exonerate_protein2genome-gene-167.38	JAEIHA010000320.1	133951316	133962291	10975	464	0.088799693	0.119645409	0.118136231	0.140786351	0.139088691	0.009257927	Ztub_22259	maker-scf7180000033041-exonerate_protein2genome-gene-0.31	scf7180000033041	95736356	95746882	10526	1095	0.01817013	0.1645171	0.16595247	16775057	16768082	48639	42113	CG6454	E	-0.001079265	0.000885518	-0.003233165	-0.009478255	0	0	0	0
Zind_17407	maker-JAEIHA010000320.1-exonerate_protein2genome-gene-167.0	JAEIHA010000320.1	133887651	133908846	21195	2274	0.10588491	0.10597831	0.10476027	0.11147778	0.10970633	0.01376689	Ztub_22270	maker-scf7180000033041-exonerate_protein2genome-gene-1.21	scf7180000033041	95788767	95809237	20470	2575	0.02387658	0.15355752	0.1521007	16721612	16704417	110994	94524	nAChRalpha1	E	-0.001133463	-0.000825849	-0.006054303	-0.014027535	0	0	0	0
Zind_17408	maker-JAEIHA010000320.1-exonerate_protein2genome-gene-167.71	JAEIHA010000320.1	133958744	133964388	5644	269	0.104510801	0.075733486	0.077341336	0.117198384	0.119359441	0.007377368	Ztub_22261	maker-scf7180000033041-exonerate_protein2genome-gene-0.4	scf7180000033041	95733887	95739531	5644	562	0.01897297	0.16889582	0.17192304	16777154	16775510	41288	39644	Golgin84	E	0.001151976	0.001851452	-0.000501712	-0.008956674	0	0	0	0
Zind_17409	maker-JAEIHA010000320.1-exonerate_protein2genome-gene-167.36	JAEIHA010000320.1	133947450	133952994	5544	213	0.091358349	0.175544882	0.169256137	0.151749468	0.146875141	0.009651917	Ztub_22262	maker-scf7180000033041-exonerate_protein2genome-gene-0.36	scf7180000033041	95743530	95749091	5561	521	0.02335904	0.16651628	0.17298375	16765760	16764216	50848	49287	CG18528	E	-0.002961214	0.003928134	-0.005106565	-0.00910815	0	1	0	0
Zind_17410	maker-JAEIHA010000320.1-exonerate_protein2genome-gene-167.47	JAEIHA010000320.1	133960937	133966702	5765	310	0.114157911	0.066123177	0.066499364	0.132603792	0.134490534	0.005065732	Ztub_13048	maker-scf7180000047433-exonerate_protein2genome-gene-3.12	scf7180000047433	85763917	85769614	5697	472	0.01598294	0.17488779	0.16961204	16779468	16777703	305559	303862	CG5746	E	0.001038362	-0.003164166	0.000803587	-0.012493478	0	0	1	0
Zind_17411	maker-JAEIHA010000320.1-exonerate_protein2genome-gene-167.13	JAEIHA010000320.1	133922753	133928560	5807	490	0.11059017	0.13180597	0.13985482	0.12287845	0.1313659	0.02187083	Ztub_22274	maker-scf7180000033041-exonerate_protein2genome-gene-1.6	scf7180000033041	95768350	95774090	5740	895	0.02489302	0.16509665	0.16617725	16741326	16739519	75847	74107	CG17780	E	0.004642296	0.000682991	-0.004117523	-0.013130383	0	0	0	0
Zind_17412	maker-JAEIHA010000320.1-exonerate_protein2genome-gene-167.15	JAEIHA010000320.1	133932329	133941806	9477	788	0.11133414	0.11611616	0.1222526	0.12525366	0.13435078	0.02095312	Ztub_22271	maker-scf7180000033041-exonerate_protein2genome-gene-1.7	scf7180000033041	95754672	95764273	9601	1368	0.02062411	0.16992994	0.17582484	16754572	16749095	66030	60429	CG17782	E	0.005016893	0.003592804	-0.003240374	-0.008068035	0	0	0	0
Zind_17413	maker-JAEIHA010000320.1-exonerate_protein2genome-gene-167.11	JAEIHA010000320.1	133916758	133925264	8506	879	0.1046968	0.1263789	0.1306071	0.1080123	0.1112191	0.0193798	Ztub_22273	maker-scf7180000033041-exonerate_protein2genome-gene-1.5	scf7180000033041	95771733	95780469	8736	1342	0.02193163	0.14539018	0.14541085	16738030	16733524	82226	77490	CG5768	E	0.00160654	4.33E-05	-0.006173086	-0.012097883	0	0	0	0
Zind_17414	maker-JAEIHA010000320.1-exonerate_protein2genome-gene-167.50	JAEIHA010000320.1	133915104	133920302	5198	472	0.11683801	0.13736918	0.13981408	0.10751384	0.11626777	0.01664137	Ztub_22275	maker-scf7180000033041-exonerate_protein2genome-gene-1.0	scf7180000033041	95777078	95782114	5036	708	0.01573088	0.14292173	0.14428929	16733068	16731870	83871	82835	CG13615	E	0.004761872	0.000820727	-0.001659958	-0.008132881	0	0	0	0
Zind_17415	maker-JAEIHA010000320.1-exonerate_protein2genome-gene-167.53	JAEIHA010000320.1	133937843	133942985	5142	320	0.10238952	0.13152636	0.14113396	0.14639577	0.15760245	0.02340504	Ztub_22263	maker-scf7180000033041-exonerate_protein2genome-gene-0.8	scf7180000033041	95753541	95762716	9175	1344	0.02066635	0.17372973	0.18026041	16755751	16754609	64473	59298	CG13614	E	0.006372715	0.003996955	-0.002725758	-0.00771536	1	1	0	1
Zind_17416	maker-JAEIHA010000320.1-exonerate_protein2genome-gene-167.32	JAEIHA010000320.1	133942000	133946870	4870	335	0.08268994	0.1541857	0.14875057	0.13276271	0.12922942	0.01982542	Ztub_22266	maker-scf7180000033041-exonerate_protein2genome-gene-0.40	scf7180000033041	95749859	95754725	4866	553	0.02497998	0.16437952	0.17011799	16759636	16758766	56482	55616	CG17784	E	-0.002231726	0.003481058	-0.009788228	-0.010371447	0	0	0	0
Zind_17417	maker-JAEIHA010000320.1-exonerate_protein2genome-gene-167.60	JAEIHA010000320.1	133940615	133945338	4723	335	0.07291038	0.16477579	0.16431486	0.14161109	0.1443412	0.01845276	Ztub_22267	maker-scf7180000033041-exonerate_protein2genome-gene-0.17	scf7180000033041	95751370	95756014	4644	578	0.02228553	0.16886389	0.17639004	16758104	16757381	57771	57127	CG13613	E	0.001407909	0.004579929	-0.005300265	-0.00792387	0	1	0	0
Zind_17418	maker-JAEIHA010000320.1-exonerate_protein2genome-gene-167.28	JAEIHA010000320.1	133939753	133944478	4725	298	0.08102959	0.16283481	0.16072974	0.14511002	0.1446611	0.01677811	Ztub_22267	maker-scf7180000033041-exonerate_protein2genome-gene-0.17	scf7180000033041	95751370	95756014	4644	578	0.02228553	0.16886389	0.17639004	16757244	16756519	57771	57127	CG42811	E	-0.000430448	0.004579929	-0.006238484	-0.00792387	0	1	0	0
Zind_17419	maker-JAEIHA010000320.1-exonerate_protein2genome-gene-167.67	JAEIHA010000320.1	133943137	133947685	4548	346	0.09258067	0.16319088	0.1610877	0.14019849	0.13335595	0.02059605	Ztub_22268	maker-scf7180000033041-exonerate_protein2genome-gene-0.20	scf7180000033041	95748908	95753417	4509	418	0.02751176	0.14092198	0.14317125	16760451	16759903	55174	54665	CG33340	E	-0.004169966	0.001350046	-0.01197548	-0.013626011	0	0	0	0
Zind_17420	maker-JAEIHA010000320.1-exonerate_protein2genome-gene-167.33	JAEIHA010000320.1	133945891	133950415	4524	211	0.11760914	0.16462811	0.15850468	0.14847193	0.13526817	0.01789569	Ztub_22269	maker-scf7180000033041-exonerate_protein2genome-gene-0.38	scf7180000033041	95746446	95750946	4500	353	0.03106717	0.1465567	0.15327396	16763181	16762657	52703	52203	CG5762	E	-0.007872731	0.003995315	-0.014175692	-0.012860048	0	1	0	0
Zind_17421	maker-JAEIHA010000320.1-exonerate_protein2genome-gene-167.49	JAEIHA010000320.1	133913422	133918000	4578	282	0.1086906	0.1170532	0.11772243	0.11268478	0.11990647	0.01401794	Ztub_22276	maker-scf7180000033041-exonerate_protein2genome-gene-1.4	scf7180000033041	95779192	95783931	4739	588	0.01604303	0.12048469	0.12307092	16730766	16730188	85688	84949	CG13616	E	0.003945925	0.001495156	-0.001078143	-0.007449371	0	0	0	1
Zind_17422	maker-JAEIHA010000320.1-exonerate_protein2genome-gene-167.24	JAEIHA010000320.1	133930918	133935401	4483	458	0.10587237	0.12064416	0.12144607	0.1088877	0.11424932	0.01816974	Ztub_21989	maker-scf7180000034435-exonerate_protein2genome-gene-0.42	scf7180000034435	79235107	79241543	6436	841	0.02151982	0.1453047	0.15138134	16748167	16747684	39052	36616	cbt	B	0.002835457	0.003598132	-0.004324245	-0.008331293	0	0	0	0
Zind_17423	maker-JAEIHA010000320.1-exonerate_protein2genome-gene-168.22	JAEIHA010000320.1	133983370	133995337	11967	697	0.08699184	0.08814638	0.0905619	0.12510382	0.12840632	0.01054404	Ztub_13038	maker-scf7180000047433-exonerate_protein2genome-gene-3.51	scf7180000047433	85784578	85796588	12010	937	0.01199805	0.19365103	0.19398129	16808103	16800136	332533	324523	BRWD3	E	0.001785719	0.000221795	-0.001291374	-0.007230769	0	0	0	1
Zind_17424	maker-JAEIHA010000320.1-exonerate_protein2genome-gene-168.25	JAEIHA010000320.1	133997957	134010492	12535	755	0.06091627	0.12145762	0.12200392	0.12451959	0.12365777	0.01636565	Ztub_13039	maker-scf7180000047433-exonerate_protein2genome-gene-3.55	scf7180000047433	85799202	85811647	12445	1340	0.01728635	0.17863935	0.17929108	16823258	16814723	347592	339147	crb	E	-0.00065575	0.000421404	-0.006635358	-0.009602147	0	0	0	0
Zind_17425	maker-JAEIHA010000320.1-exonerate_protein2genome-gene-168.0	JAEIHA010000320.1	133979338	133986772	7434	215	0.07165744	0.11332361	0.10668715	0.13021849	0.12341392	0.00910097	Ztub_13040	maker-scf7180000047433-exonerate_protein2genome-gene-3.19	scf7180000047433	85780573	85788012	7439	723	0.01443176	0.19416606	0.18985084	16799538	16796104	323957	320518	CG5728	E	-0.003987185	-0.002649912	-0.006257149	-0.01134325	0	0	0	0
Zind_17426	maker-JAEIHA010000320.1-exonerate_protein2genome-gene-168.21	JAEIHA010000320.1	133974785	133981957	7172	401	0.06796333	0.11751159	0.11873206	0.11093564	0.11112956	0.02203601	Ztub_13042	maker-scf7180000047433-exonerate_protein2genome-gene-3.50	scf7180000047433	85776039	85783202	7163	773	0.0161824	0.1857602	0.1844889	16794723	16791551	319147	315984	Dis3	E	-0.000112111	-0.000757127	-0.009168987	-0.01027438	0	0	0	0
Zind_17427	maker-JAEIHA010000320.1-exonerate_protein2genome-gene-168.20	JAEIHA010000320.1	133969953	133976109	6156	369	0.07580915	0.18216107	0.1822983	0.15361141	0.1525805	0.02329142	Ztub_13044	maker-scf7180000047433-exonerate_protein2genome-gene-3.48	scf7180000047433	85772547	85778692	6145	652	0.01949341	0.16912372	0.17362544	16788875	16786719	314637	312492	CG6432	E	-0.000842566	0.002744054	-0.009749516	-0.008331925	0	0	0	0
Zind_17428	maker-JAEIHA010000320.1-exonerate_protein2genome-gene-168.4	JAEIHA010000320.1	133994884	134000631	5747	237	0.08645882	0.07654261	0.0828436	0.1254375	0.1286057	0.01339743	Ztub_13046	maker-scf7180000047433-exonerate_protein2genome-gene-3.23	scf7180000047433	85796085	85801833	5748	451	0.0151554	0.1776838	0.1802413	16813397	16811650	337778	336030	Nab2	E	0.001680709	0.001578946	-0.002805655	-0.007350953	0	0	0	1
Zind_17429	maker-JAEIHA010000320.1-exonerate_protein2genome-gene-168.13	JAEIHA010000320.1	134021912	134028176	6264	487	0.1076703	0.134353	0.1353034	0.1281598	0.1323055	0.0190393	Ztub_13047	maker-scf7180000047433-exonerate_protein2genome-gene-3.38	scf7180000047433	85823996	85830309	6313	481	0.02033193	0.17967416	0.17482049	16840942	16838678	366254	363941	CG5214	E	0.002192417	-0.00292079	-0.00505507	-0.014508889	0	0	0	0
Zind_17430	maker-JAEIHA010000320.1-exonerate_protein2genome-gene-168.39	JAEIHA010000320.1	134016368	134023170	6802	602	0.11967688	0.14633373	0.14186414	0.14152089	0.13997743	0.01748126	Ztub_13049	maker-scf7180000047433-exonerate_protein2genome-gene-3.71	scf7180000047433	85817560	85824476	6916	691	0.02097581	0.16582617	0.17045175	16835936	16833134	360421	357505	Uck	E	-0.001073201	0.002810063	-0.007298223	-0.008998782	0	0	0	0
Zind_17431	maker-JAEIHA010000320.1-exonerate_protein2genome-gene-168.6	JAEIHA010000320.1	134015520	134020278	4758	360	0.12514528	0.09988158	0.09409102	0.12469778	0.12000062	0.01082926	Ztub_13052	maker-scf7180000047433-exonerate_protein2genome-gene-3.24	scf7180000047433	85816671	85821432	4761	384	0.02351289	0.15084244	0.16114825	16833044	16832286	357377	356616	CG5715	E	-0.002784071	0.006138823	-0.006009805	-0.006855248	0	1	0	1
Zind_17432	maker-JAEIHA010000320.1-exonerate_protein2genome-gene-168.19	JAEIHA010000320.1	133966679	133971041	4362	277	0.08783044	0.13104513	0.13182133	0.14718757	0.14768131	0.01449685	Ztub_13054	maker-scf7180000047433-exonerate_protein2genome-gene-3.47	scf7180000047433	85769534	85773905	4371	485	0.02044724	0.18936834	0.19318222	16783807	16783445	309850	309479	Ms	E	0.000144608	0.002387001	-0.004489128	-0.009337458	0	0	0	0
Zind_17433	maker-JAEIHA010000320.1-exonerate_protein2genome-gene-168.45	JAEIHA010000320.1	134020463	134025377	4914	432	0.11258276	0.17052553	0.16623617	0.15201852	0.15068743	0.02176093	Ztub_13055	maker-scf7180000047433-exonerate_protein2genome-gene-3.75	scf7180000047433	85822633	85827487	4854	489	0.01718997	0.20221375	0.20497571	16838143	16837229	363432	362578	CG17734	E	-0.001002632	0.001758389	-0.009172036	-0.008405448	0	0	0	0
Zind_17434	maker-JAEIHA010000320.1-exonerate_protein2genome-gene-169.2	JAEIHA010000320.1	134133440	134139665	6225	489	0.09486499	0.11655557	0.11397747	0.10023263	0.09602138	0.01824112	Ztub_16233	maker-scf7180000032989-exonerate_protein2genome-gene-2.4	scf7180000032989	46995472	47014436	18964	2264	0.02460181	0.15127911	0.14868316	16952431	16950206	209183	194219	KP78a	E	-0.002517467	-0.001491986	-0.009865954	-0.015048852	0	0	0	0
Zind_17436	maker-JAEIHA010000320.1-exonerate_protein2genome-gene-170.22	JAEIHA010000320.1	134202651	134213649	10998	839	0.09296354	0.11554491	0.12155355	0.1018465	0.10933248	0.019654	Ztub_13057	maker-scf7180000047433-exonerate_protein2genome-gene-5.23	scf7180000047433	86003472	86014273	10801	1427	0.01960888	0.17772954	0.18013659	17026415	17019417	550218	543417	CG5270	E	0.003987859	0.001493642	-0.004037971	-0.009709124	0	0	0	0
Zind_17437	maker-JAEIHA010000320.1-exonerate_protein2genome-gene-170.48	JAEIHA010000320.1	134217984	134230701	12717	727	0.10494825	0.07153616	0.07767339	0.11634701	0.11998789	0.01641722	Ztub_13059	maker-scf7180000047433-exonerate_protein2genome-gene-5.46	scf7180000047433	86021601	86029640	8039	663	0.02418239	0.14973082	0.15667711	17043467	17034750	565585	561546	ssh	E	0.001900072	0.004135943	-0.004252458	-0.009193508	0	1	0	0
Zind_17438	maker-JAEIHA010000320.1-exonerate_protein2genome-gene-170.0	JAEIHA010000320.1	134161075	134177000	15925	1160	0.09960732	0.09298076	0.09078102	0.10211029	0.10179754	0.01500374	Ztub_13058	maker-scf7180000047433-exonerate_protein2genome-gene-5.0	scf7180000047433	85959936	85976645	16709	2217	0.0253773	0.1392819	0.1484899	16989766	16977841	512590	499881	pros	E	-0.000324188	0.005413969	-0.0060262	-0.008450379	0	1	0	0
Zind_17439	maker-JAEIHA010000320.1-exonerate_protein2genome-gene-170.12	JAEIHA010000320.1	134192210	134199543	7333	450	0.09245572	0.10498537	0.10884882	0.11061776	0.11350662	0.01956371	Ztub_13060	maker-scf7180000047433-exonerate_protein2genome-gene-5.12	scf7180000047433	85992227	85999559	7332	681	0.01264601	0.21170791	0.21591337	17012309	17008976	535504	532172	Ipo9	E	0.001430606	0.002692479	-0.006394588	-0.005236372	0	0	0	1
Zind_17440	maker-JAEIHA010000320.1-exonerate_protein2genome-gene-170.31	JAEIHA010000320.1	134212051	134218307	6256	310	0.09375616	0.10260004	0.10738675	0.09474483	0.0962322	0.0158061	Ztub_13062	maker-scf7180000047433-exonerate_protein2genome-gene-5.26	scf7180000047433	86011169	86017422	6253	710	0.02434222	0.16470636	0.17336187	17031073	17028817	553367	551114	CG11771	E	0.000664047	0.005242786	-0.005566782	-0.008284403	0	1	0	0
Zind_17441	maker-JAEIHA010000320.1-exonerate_protein2genome-gene-170.39	JAEIHA010000320.1	134195827	134201953	6126	488	0.11745663	0.12146416	0.12050756	0.11106933	0.11082132	0.01736221	Ztub_13063	maker-scf7180000047433-exonerate_protein2genome-gene-5.37	scf7180000047433	85995790	86002053	6263	718	0.01569244	0.19343286	0.19634064	17014719	17012593	537998	535735	CG6723	E	-0.000313335	0.001828054	-0.00703129	-0.007501147	0	0	0	1
Zind_17442	maker-JAEIHA010000320.1-exonerate_protein2genome-gene-170.45	JAEIHA010000320.1	134199514	134205472	5958	507	0.10517976	0.11960877	0.11275012	0.10297439	0.10239163	0.01958436	Ztub_13064	maker-scf7180000047433-exonerate_protein2genome-gene-5.43	scf7180000047433	86000091	86006059	5968	899	0.02050599	0.18202226	0.18169474	17018238	17016280	542004	540036	ninaG	E	-0.000521052	-0.00017104	-0.00849216	-0.011866881	0	0	0	0
Zind_17443	maker-JAEIHA010000320.1-exonerate_protein2genome-gene-170.37	JAEIHA010000320.1	134231115	134237127	6012	477	0.09904035	0.08385339	0.08726321	0.10836456	0.11081469	0.01499862	Ztub_13065	maker-scf7180000047433-exonerate_protein2genome-gene-5.34	scf7180000047433	86030050	86035866	5816	688	0.0267702	0.1537069	0.1632532	17049893	17047881	571811	569995	mah	E	0.001225836	0.005710258	-0.004362874	-0.008981151	0	1	0	0
Zind_17444	maker-JAEIHA010000320.1-exonerate_protein2genome-gene-170.26	JAEIHA010000320.1	134210183	134215295	5112	394	0.0866424	0.1053481	0.11289642	0.08761631	0.09149074	0.01410852	Ztub_13430	maker-scf7180000036029-exonerate_protein2genome-gene-0.1	scf7180000036029	18386617	18393752	7135	773	0.02521451	0.12796988	0.12657964	17028061	17026949	18908	15773	Trf4-2	E	0.001986725	-0.0007606	-0.003523817	-0.014456259	0	0	0	0
Zind_17445	maker-JAEIHA010000320.1-exonerate_protein2genome-gene-170.32	JAEIHA010000320.1	134228585	134234695	6110	482	0.10789686	0.0875391	0.09329873	0.11951938	0.12190576	0.01505472	Ztub_13066	maker-scf7180000047433-exonerate_protein2genome-gene-5.29	scf7180000047433	86027517	86033624	6107	639	0.02439038	0.16254674	0.17139721	17047461	17045351	569569	567462	Nmnat	E	0.001206424	0.005346985	-0.004210717	-0.008188156	0	1	0	0
Zind_17446	maker-JAEIHA010000320.1-exonerate_protein2genome-gene-170.38	JAEIHA010000320.1	134190852	134195619	4767	324	0.08390886	0.10176561	0.10536432	0.1132322	0.11483779	0.01503529	Ztub_13067	maker-scf7180000047433-exonerate_protein2genome-gene-5.35	scf7180000047433	85990949	85995705	4756	415	0.01805019	0.18975922	0.19266744	17008385	17007618	531650	530894	mgr	E	0.000755748	0.001823494	-0.004764468	-0.008678619	0	0	0	0
Zind_17447	maker-JAEIHA010000320.1-exonerate_protein2genome-gene-170.11	JAEIHA010000320.1	134189923	134194549	4626	313	0.10392329	0.09827141	0.10155778	0.13219036	0.13205853	0.01295443	Ztub_13068	maker-scf7180000047433-exonerate_protein2genome-gene-5.11	scf7180000047433	85989955	85994586	4631	361	0.01903386	0.18353808	0.18685579	17007315	17006689	530531	529900	mRpL40	E	-0.000205379	0.00206291	-0.00434892	-0.008891977	0	0	0	0
Zind_17448	maker-JAEIHA010000320.1-exonerate_protein2genome-gene-170.17	JAEIHA010000320.1	134198937	134203448	4511	397	0.11837128	0.13560559	0.13282337	0.10780907	0.11093509	0.01764395	Ztub_13069	maker-scf7180000047433-exonerate_protein2genome-gene-5.17	scf7180000047433	85999516	86004024	4508	650	0.02058014	0.17588502	0.18190337	17016214	17015703	539969	539461	Cypl	D	0.001578253	0.003694028	-0.005338243	-0.007991143	0	1	0	0
Zind_17449	maker-JAEIHA010000320.1-exonerate_protein2genome-gene-171.0	JAEIHA010000320.1	134297303	134309913	12610	990	0.09657615	0.11965311	0.11853596	0.10694651	0.10705651	0.02554478	Ztub_13070	maker-scf7180000047433-exonerate_protein2genome-gene-6.0	scf7180000047433	86101660	86114242	12582	1625	0.01994074	0.15652886	0.15783585	17122679	17114069	650187	641605	tnc	E	-0.000195269	0.00080368	-0.011084545	-0.010403226	0	0	0	0
Zind_17450	maker-JAEIHA010000320.1-exonerate_protein2genome-gene-171.15	JAEIHA010000320.1	134322713	134338691	15978	1463	0.09193074	0.10036704	0.09926113	0.09088432	0.09081658	0.02382305	Ztub_13071	maker-scf7180000047433-exonerate_protein2genome-gene-6.15	scf7180000047433	86124006	86143259	19253	2451	0.02086813	0.1392081	0.14060126	17151457	17139479	679204	663951	gukh	E	-0.000276591	0.000839528	-0.01058319	-0.010709818	0	0	0	0
Zind_17451	maker-JAEIHA010000320.1-exonerate_protein2genome-gene-171.11	JAEIHA010000320.1	134314334	134321796	7462	318	0.09299452	0.09057721	0.09252308	0.09898637	0.10083009	0.01513535	Ztub_13072	maker-scf7180000047433-exonerate_protein2genome-gene-6.11	scf7180000047433	86118366	86125814	7448	580	0.01375575	0.1976979	0.1957228	17134562	17131100	661759	658311	Smg6	E	0.000872799	-0.001209915	-0.004949731	-0.009588029	0	0	0	0
Zind_17452	maker-JAEIHA010000320.1-exonerate_protein2genome-gene-171.6	JAEIHA010000320.1	134310316	134317519	7203	373	0.11164672	0.07349285	0.07383128	0.11869701	0.11596736	0.01098439	Ztub_13073	maker-scf7180000047433-exonerate_protein2genome-gene-6.6	scf7180000047433	86114397	86121547	7150	515	0.01461696	0.19710621	0.19958011	17130285	17127082	657492	654342	Hr96	E	-0.001655888	0.001563689	-0.005066744	-0.007247659	0	0	0	1
Zind_17453	maker-JAEIHA010000320.1-exonerate_protein2genome-gene-171.9	JAEIHA010000320.1	134318360	134323433	5073	251	0.08887594	0.08825156	0.08853591	0.09162055	0.09165737	0.01885011	Ztub_13074	maker-scf7180000047433-exonerate_protein2genome-gene-6.9	scf7180000047433	86122298	86127370	5072	440	0.0172825	0.1707708	0.1646784	17136199	17135126	663315	662243	CG6005	E	-0.00016863	-0.0036356	-0.007972147	-0.013595159	0	0	0	0
Zind_17454	maker-JAEIHA010000320.1-exonerate_protein2genome-gene-171.4	JAEIHA010000320.1	134308289	134313352	5063	386	0.11029642	0.09183453	0.08883397	0.11713735	0.11561087	0.0134973	Ztub_13075	maker-scf7180000047433-exonerate_protein2genome-gene-6.4	scf7180000047433	86112366	86117430	5064	351	0.01745134	0.15162777	0.15291723	17126118	17125055	653375	652311	beta4GalT7	E	-0.00099865	0.000785284	-0.005684295	-0.009111948	0	0	0	0
Zind_17455	maker-JAEIHA010000320.1-exonerate_protein2genome-gene-171.10	JAEIHA010000320.1	134309435	134313839	4404	345	0.11103119	0.09948751	0.09627577	0.11634352	0.11404931	0.01305608	Ztub_13076	maker-scf7180000047433-exonerate_protein2genome-gene-6.10	scf7180000047433	86113513	86117917	4404	317	0.01665264	0.17798716	0.18254551	17126605	17126201	653862	653458	EMC6	E	-0.001426904	0.002803995	-0.00590765	-0.006891162	0	0	0	1
Zind_17456	maker-JAEIHA010000320.1-exonerate_protein2genome-gene-172.2	JAEIHA010000320.1	134367793	134384620	16827	1408	0.11789933	0.12434939	0.12518391	0.11789111	0.12038222	0.01494748	Ztub_13077	maker-scf7180000047433-exonerate_protein2genome-gene-7.1	scf7180000047433	86169954	86185841	15887	1753	0.0236586	0.13664	0.1389594	17197386	17184559	721786	709899	CG42668	E	0.001264524	0.0013787	-0.004128536	-0.011582283	0	0	0	0
Zind_17457	maker-JAEIHA010000320.1-exonerate_protein2genome-gene-172.25	JAEIHA010000320.1	134397581	134404205	6624	504	0.09122968	0.11683636	0.11751727	0.11800986	0.12073036	0.01407099	Ztub_13078	maker-scf7180000047433-exonerate_protein2genome-gene-7.24	scf7180000047433	86193673	86200272	6599	714	0.01912626	0.15824878	0.16014166	17216971	17214347	736217	733618	DppIII	E	0.00140397	0.001152779	-0.003551088	-0.009650885	0	0	0	0
Zind_17458	maker-JAEIHA010000320.1-exonerate_protein2genome-gene-172.22	JAEIHA010000320.1	134392962	134399894	6932	549	0.10620158	0.1649815	0.16711087	0.16765693	0.1683672	0.01663493	Ztub_13079	maker-scf7180000047433-exonerate_protein2genome-gene-7.21	scf7180000047433	86188745	86195970	7225	966	0.02556082	0.15606004	0.1563765	17212660	17209728	731915	728690	Spn85F	E	0.00026034	0.000223918	-0.005052826	-0.013862923	0	0	0	0
Zind_17459	maker-JAEIHA010000320.1-exonerate_protein2genome-gene-172.31	JAEIHA010000320.1	134382737	134388826	6089	353	0.13227182	0.07115093	0.06423386	0.14713068	0.14428224	0.01125734	Ztub_13080	maker-scf7180000047433-exonerate_protein2genome-gene-7.33	scf7180000047433	86183929	86190018	6089	535	0.01600509	0.14114702	0.14451641	17201592	17199503	725963	723874	CG4360	E	-0.001779511	0.001988099	-0.004805993	-0.007091758	0	0	0	1
Zind_17460	maker-JAEIHA010000320.1-exonerate_protein2genome-gene-172.29	JAEIHA010000320.1	134437104	134442765	5661	584	0.1131427	0.1342868	0.1371919	0.1143465	0.1170974	0.0241577	Ztub_13082	maker-scf7180000047433-exonerate_protein2genome-gene-7.30	scf7180000047433	86233728	86238900	5172	818	0.02686994	0.14862639	0.15284397	17255531	17253870	774845	773673	Qsox2	E	0.001312711	0.002521365	-0.008747628	-0.012182493	0	0	0	0
Zind_17461	maker-JAEIHA010000320.1-exonerate_protein2genome-gene-172.40	JAEIHA010000320.1	134401987	134408898	6911	393	0.10326403	0.11549838	0.10944139	0.10910858	0.10677345	0.02051789	Ztub_13081	maker-scf7180000047433-exonerate_protein2genome-gene-7.42	scf7180000047433	86198080	86204872	6792	526	0.01953327	0.14787042	0.14498145	17221664	17218753	740817	738025	CG8420	E	-0.001514628	-0.001664554	-0.009843868	-0.012596596	0	0	0	0
Zind_17462	maker-JAEIHA010000320.1-exonerate_protein2genome-gene-172.27	JAEIHA010000320.1	134409982	134415328	5346	458	0.11587666	0.16332742	0.17037869	0.1434259	0.14765325	0.02058683	Ztub_13083	maker-scf7180000047433-exonerate_protein2genome-gene-7.27	scf7180000047433	86207987	86213305	5318	630	0.01980346	0.15948988	0.16301086	17228094	17226748	749250	747932	CG6678	E	0.002267218	0.002127062	-0.005474094	-0.009032494	0	0	0	0
Zind_17463	maker-JAEIHA010000320.1-exonerate_protein2genome-gene-172.39	JAEIHA010000320.1	134400292	134405300	5008	361	0.10369358	0.09854505	0.09698232	0.10590663	0.10925104	0.01289419	Ztub_13084	maker-scf7180000047433-exonerate_protein2genome-gene-7.41	scf7180000047433	86196403	86201414	5011	510	0.02095909	0.1592288	0.16125311	17218066	17217058	737359	736348	St2	E	0.001744963	0.001235064	-0.002841453	-0.010513966	0	0	0	0
Zind_17464	maker-JAEIHA010000320.1-exonerate_protein2genome-gene-172.43	JAEIHA010000320.1	134406211	134410915	4704	210	0.1125174	0.1505187	0.1406877	0.1295375	0.1219843	0.0301383	Ztub_13086	maker-scf7180000047433-exonerate_protein2genome-gene-7.45	scf7180000047433	86204249	86208845	4596	356	0.01377665	0.15945985	0.16090345	17223681	17222977	744790	744194	dnd	E	-0.004623659	0.00087897	-0.017422594	-0.007206865	0	0	0	1
Zind_17465	maker-JAEIHA010000320.1-exonerate_protein2genome-gene-172.44	JAEIHA010000320.1	134408738	134413407	4669	342	0.11145674	0.15123365	0.16494527	0.14179885	0.15131206	0.02352607	Ztub_13085	maker-scf7180000047433-exonerate_protein2genome-gene-7.47	scf7180000047433	86206749	86211358	4609	575	0.01576365	0.1584967	0.159703	17226173	17225504	747303	746694	dnd	E	0.005337161	0.0007396	-0.003907153	-0.008350013	0	0	0	0
Zind_17466	maker-JAEIHA010000320.1-exonerate_protein2genome-gene-172.35	JAEIHA010000320.1	134387045	134395228	8183	409	0.11894532	0.20348927	0.20561081	0.21951506	0.222778	0.01665053	Ztub_13087	maker-scf7180000047433-exonerate_protein2genome-gene-7.39	scf7180000047433	86186775	86191292	4517	511	0.01999855	0.14927472	0.15252661	17207994	17203811	727237	726720	Gr85a	E	0.001928041	0.001943301	-0.002373595	-0.009237469	0	0	0	0
Zind_17467	maker-JAEIHA010000320.1-exonerate_protein2genome-gene-172.36	JAEIHA010000320.1	134385693	134390151	4458	174	0.14720618	0.10915761	0.09832926	0.18285796	0.18204966	0.01084118	Ztub_13087	maker-scf7180000047433-exonerate_protein2genome-gene-7.39	scf7180000047433	86186775	86191292	4517	511	0.01999855	0.14927472	0.15252661	17202917	17202459	727237	726720	Gr85a	E	-0.000602545	0.001943301	-0.002744734	-0.009237469	0	0	0	0
Zind_17468	maker-JAEIHA010000320.1-exonerate_protein2genome-gene-172.0	JAEIHA010000320.1	134366003	134370440	4437	296	0.09600657	0.10519764	0.11275056	0.11884211	0.13075865	0.01851342	Ztub_13088	maker-scf7180000047433-exonerate_protein2genome-gene-7.0	scf7180000047433	86168081	86172503	4422	408	0.02415614	0.14126567	0.14327599	17183206	17182769	708448	708026	snRNP-U1-C	E	0.006622512	0.001206255	-0.000530767	-0.012045258	1	0	0	0
Zind_17469	maker-JAEIHA010000320.1-exonerate_protein2genome-gene-172.37	JAEIHA010000320.1	134396359	134400813	4454	355	0.09195358	0.12668388	0.12939711	0.12824682	0.13287121	0.01311142	Ztub_13089	maker-scf7180000047433-exonerate_protein2genome-gene-7.40	scf7180000047433	86192466	86196918	4452	522	0.02402797	0.15013829	0.15185946	17213579	17213125	732863	732411	CG5359	E	0.002528402	0.001047829	-0.001764932	-0.012205401	0	0	0	0
Zind_17471	maker-JAEIHA010000231.1-exonerate_protein2genome-gene-0.5	JAEIHA010000231.1	88778460	88783668	5208	449	0.11837316	0.11340422	0.10702908	0.12082167	0.11002141	0.02206226	Ztub_14662	maker-scf7180000033671-exonerate_protein2genome-gene-0.17	scf7180000033671	56469192	56474379	5187	640	0.0223978	0.1496156	0.1535051	28136	26928	67794	66607	Syx13	D	-0.006326273	0.002323992	-0.015219126	-0.010088438	0	0	0	0
Zind_17473	maker-JAEIHA010000231.1-exonerate_protein2genome-gene-0.4	JAEIHA010000231.1	88775911	88781301	5390	337	0.11598107	0.09480523	0.0902087	0.12032841	0.11594532	0.01401367	Ztub_14663	maker-scf7180000033671-exonerate_protein2genome-gene-0.20	scf7180000033671	56471470	56476796	5326	501	0.0240168	0.1477473	0.1540243	25769	24379	70211	68885	RpS4	D	-0.002625223	0.00373039	-0.007510082	-0.009498824	0	1	0	0
Zind_17474	maker-JAEIHA010000231.1-exonerate_protein2genome-gene-0.0	JAEIHA010000231.1	88767951	88773283	5332	447	0.12023333	0.09634509	0.08682164	0.11945631	0.11004178	0.02383715	Ztub_14664	maker-scf7180000033671-exonerate_protein2genome-gene-0.23	scf7180000033671	56479403	56485184	5781	779	0.0246052	0.1159189	0.1146666	17751	16419	78599	76818	CG17672	D	-0.005556965	-0.000672732	-0.015364665	-0.013965786	0	0	0	0
Zind_17476	maker-JAEIHA010000231.1-exonerate_protein2genome-gene-0.13	JAEIHA010000231.1	88795207	88800090	4883	591	0.09142502	0.09859334	0.09107438	0.10417544	0.10151444	0.03422166	Ztub_14698	maker-scf7180000047357-exonerate_protein2genome-gene-1.35	scf7180000047357	47701819	47706712	4893	727	0.02815936	0.13245161	0.13112536	44558	43675	179752	178859	CG14115	D	-0.001828664	-0.000723636	-0.017150358	-0.015969869	0	0	0	0
Zind_17477	maker-JAEIHA010000231.1-exonerate_protein2genome-gene-0.8	JAEIHA010000231.1	88780712	88785089	4377	387	0.13409922	0.13659449	0.12890773	0.14382334	0.12820098	0.02763079	Ztub_14701	maker-scf7180000047357-exonerate_protein2genome-gene-1.10	scf7180000047357	47688203	47692577	4374	453	0.02499967	0.18073928	0.18495477	29557	29180	165617	165243	CG11279	D	-0.009319222	0.002614966	-0.020590537	-0.011376298	0	0	0	0
Zind_17479	maker-JAEIHA010000231.1-exonerate_protein2genome-gene-1.6	JAEIHA010000231.1	88938885	88945116	6231	524	0.11319102	0.11347604	0.11434256	0.11939346	0.1164662	0.02789525	Ztub_14703	maker-scf7180000047357-exonerate_protein2genome-gene-2.12	scf7180000047357	47837467	47843694	6227	795	0.03044089	0.12054155	0.12071864	189584	187353	316734	314507	snky	D	-0.001940145	0.000144142	-0.013790555	-0.016191887	0	0	0	0
Zind_17480	maker-JAEIHA010000597.1-exonerate_protein2genome-gene-0.0	JAEIHA010000597.1	152487645	152492634	4989	167	0.027047779	0.225274775	0.222969931	0.225390999	0.223547115	0.008023451	Ztub_18876	maker-scf7180000047406-exonerate_protein2genome-gene-1.19	scf7180000047406	10605034	10609618	4584	681	0.02242809	0.13750076	0.13538957	56425	55436	80352	79768	Den1	C	-0.001268753	-0.001190502	-0.001169904	-0.013526437	0	0	0	0
Zind_17482	maker-JAEIHA010000597.1-exonerate_protein2genome-gene-2.0	JAEIHA010000597.1	152625323	152629502	4179	126	0.039280781	0.260365226	0.262105379	0.290573052	0.292969644	0.003449225	Ztub_16984	maker-scf7180000047432-exonerate_protein2genome-gene-4.24	scf7180000047432	61191621	61196903	5282	518	0.02884612	0.15364238	0.15343126	193293	193114	415148	413866	sun	A	0.001657667	-8.36E-05	0.005403959	-0.015845131	0	0	1	0
Zind_17484	maker-JAEIHA010000597.1-exonerate_protein2genome-gene-3.4	JAEIHA010000597.1	152755787	152761118	5331	146	0.042062148	0.204964256	0.204571918	0.240871323	0.241123961	0.004145965	Ztub_18867	maker-scf7180000047406-exonerate_protein2genome-gene-0.21	scf7180000047406	10589686	10595066	5380	537	0.02363498	0.14692016	0.14595755	324909	323578	65800	64420	ATbp	A	0.000125188	-0.00053026	0.002455793	-0.013557044	0	0	1	0
Zind_17494	maker-JAEIHA010000860.1-exonerate_protein2genome-gene-0.0	JAEIHA010000860.1	134524772	134557247	32475	1496	0.11603747	0.13447264	0.13197301	0.13474659	0.13304934	0.02636911	Ztub_14761	maker-scf7180000047455-exonerate_protein2genome-gene-0.0	scf7180000047455	107302388	107318266	15878	1996	0.02418543	0.15936766	0.15901714	63743	35268	29569	17691	CG42534	E	-0.001245081	-0.000174031	-0.012048019	-0.013579201	0	0	0	0
Zind_17495	maker-JAEIHA010000860.1-exonerate_protein2genome-gene-0.4	JAEIHA010000860.1	134512534	134517223	4689	238	0.127016	0.12307906	0.12335736	0.14230049	0.13467267	0.01400389	Ztub_21947	maker-scf7180000034115-exonerate_protein2genome-gene-0.0	scf7180000034115	108143216	108147914	4698	666	0.01643457	0.15220747	0.15391292	23719	23030	47606	46908	CG3330	E	-0.004567006	0.001030122	-0.009046205	-0.008352956	0	0	0	0
Zind_17496	maker-JAEIHA010000860.1-exonerate_protein2genome-gene-1.2	JAEIHA010000860.1	134562264	134593541	31277	1927	0.10981682	0.11656213	0.11330194	0.11506211	0.11274766	0.02210309	Ztub_14762	maker-scf7180000047455-exonerate_protein2genome-gene-0.4	scf7180000047455	107323899	107349745	25846	2192	0.02707821	0.13655935	0.13833987	100037	72760	61048	39202	side	E	-0.001527846	0.00107071	-0.010544624	-0.013648908	0	0	0	0
Zind_17497	maker-JAEIHA010000860.1-exonerate_protein2genome-gene-1.0	JAEIHA010000860.1	134667462	134672559	5097	551	0.11432622	0.13088919	0.13548677	0.1289417	0.13773146	0.01337561	Ztub_13548	maker-scf7180000033252-exonerate_protein2genome-gene-1.76	scf7180000033252	100522904	100527841	4937	751	0.01757525	0.14524572	0.14265069	179055	177958	286723	285644	CG12857	C	0.004937412	-0.001490776	0.000525503	-0.011402487	0	0	0	0
Zind_17498	maker-JAEIHA010000860.1-exonerate_protein2genome-gene-2.34	JAEIHA010000860.1	134745503	134755500	9997	588	0.10399095	0.09439586	0.0932407	0.11137548	0.10978192	0.01636774	Ztub_13535	maker-scf7180000033252-exonerate_protein2genome-gene-1.36	scf7180000033252	100440728	100450819	10091	1015	0.01721877	0.15596315	0.15320304	261996	255999	209559	203468	Klp98A	E	-0.001059656	-0.001607985	-0.007276429	-0.011419879	0	0	0	0
Zind_17499	maker-JAEIHA010000860.1-exonerate_protein2genome-gene-2.21	JAEIHA010000860.1	134731273	134738251	6978	428	0.10027204	0.15235923	0.15084523	0.16368361	0.16162296	0.01511835	Ztub_13538	maker-scf7180000033252-exonerate_protein2genome-gene-1.55	scf7180000033252	100458326	100465304	6978	820	0.02483355	0.1369358	0.14071063	244747	241769	224044	221066	CG12885	E	-0.001381679	0.002227018	-0.006015078	-0.01133996	0	0	0	0
Zind_17500	maker-JAEIHA010000860.1-exonerate_protein2genome-gene-2.25	JAEIHA010000860.1	134743037	134748444	5407	307	0.11473072	0.09834947	0.09822985	0.11753759	0.11361511	0.01345838	Ztub_13543	maker-scf7180000033252-exonerate_protein2genome-gene-1.51	scf7180000033252	100447928	100453336	5408	605	0.01499226	0.14018998	0.14066924	254940	253533	212076	210668	Gr98b	E	-0.002352037	0.00030001	-0.007011163	-0.008256769	0	0	0	0
Zind_17502	maker-JAEIHA010000860.1-exonerate_protein2genome-gene-2.1	JAEIHA010000860.1	134690458	134697398	6940	743	0.11503237	0.138752	0.13886769	0.13664223	0.13308369	0.01370296	Ztub_13545	maker-scf7180000033252-exonerate_protein2genome-gene-1.61	scf7180000033252	100497836	100503119	5283	838	0.0236186	0.1599133	0.163814	203894	200954	261859	260576	Gr98a	E	-0.002193596	0.002360607	-0.006627433	-0.010757616	0	0	0	0
Zind_17503	maker-JAEIHA010000860.1-exonerate_protein2genome-gene-2.31	JAEIHA010000860.1	134722282	134727400	5118	407	0.09593466	0.11742916	0.11436374	0.13254659	0.13002171	0.01371416	Ztub_13552	maker-scf7180000033252-exonerate_protein2genome-gene-1.42	scf7180000033252	100467439	100471975	4536	591	0.0224005	0.1444596	0.1424896	233896	232778	230715	230179	CG13972	E	-0.001590299	-0.001118153	-0.00610469	-0.013492641	0	0	0	0
Zind_17504	maker-JAEIHA010000860.1-exonerate_protein2genome-gene-2.15	JAEIHA010000860.1	134728842	134733954	5112	419	0.1114676	0.1240664	0.1223504	0.1352026	0.1337808	0.0123751	Ztub_11769	maker-scf7180000033238-exonerate_protein2genome-gene-1.0	scf7180000033238	72968764	72973827	5063	550	0.02109658	0.1460763	0.15055384	240450	239338	145617	144554	alpha4GT2	E	-0.000944972	0.002658612	-0.004745861	-0.009059854	0	0	0	0
Zind_17506	maker-JAEIHA010000860.1-exonerate_protein2genome-gene-2.28	JAEIHA010000860.1	134759089	134763630	4541	552	0.09554944	0.11308887	0.11280781	0.11966496	0.11882191	0.02754353	Ztub_13553	maker-scf7180000033252-exonerate_protein2genome-gene-1.48	scf7180000033252	100432866	100437413	4547	625	0.02141013	0.14982195	0.14541981	270126	269585	196153	195606	Npc2b	E	-0.000755835	-0.002551853	-0.012424075	-0.014459547	0	0	0	0
Zind_17507	maker-JAEIHA010000860.1-exonerate_protein2genome-gene-2.40	JAEIHA010000860.1	134760321	134764659	4338	474	0.10031166	0.11812826	0.11900524	0.12250465	0.12045725	0.03139945	Ztub_20590	maker-scf7180000047413-exonerate_protein2genome-gene-2.70	scf7180000047413	5682983	5692576	9593	1010	0.02009415	0.17466665	0.16884007	271155	270817	230471	224878	-	-	-0.001481934	-0.003488902	-0.015046052	-0.014915725	0	0	0	0
Zind_17509	maker-JAEIHA010000860.1-exonerate_protein2genome-gene-3.17	JAEIHA010000860.1	134793521	134803098	9577	448	0.10433498	0.07815206	0.08278655	0.12386867	0.12696316	0.01329656	Ztub_22815	maker-scf7180000033237-exonerate_protein2genome-gene-1.10	scf7180000033237	101477356	101486833	9477	994	0.02500571	0.14416166	0.14599237	309594	304017	114880	109403	CG42724	E	0.001636252	0.001106281	-0.002828407	-0.012603923	0	0	0	0
Zind_17510	maker-JAEIHA010000860.1-exonerate_protein2genome-gene-3.0	JAEIHA010000860.1	134786429	134794766	8337	400	0.106850494	0.075729012	0.079219833	0.113744228	0.113724593	0.009872648	Ztub_22817	maker-scf7180000033237-exonerate_protein2genome-gene-1.46	scf7180000033237	101485551	101494036	8485	825	0.02359113	0.1333337	0.12943501	301262	296925	122083	117598	Pak	E	-0.000109563	-0.002210646	-0.003058639	-0.015112114	0	0	0	0
Zind_17511	maker-JAEIHA010000860.1-exonerate_protein2genome-gene-3.12	JAEIHA010000860.1	134776824	134782530	5706	420	0.09163487	0.17123519	0.17270482	0.13864141	0.14310721	0.01800843	Ztub_13540	maker-scf7180000033252-exonerate_protein2genome-gene-1.26	scf7180000033252	100415976	100421610	5634	529	0.02644405	0.16178508	0.16306138	289026	287320	180350	178716	CG12402	E	0.002418658	0.000799569	-0.004122441	-0.013786235	0	0	0	0
Zind_17512	maker-JAEIHA010000860.1-exonerate_protein2genome-gene-3.28	JAEIHA010000860.1	134801208	134806866	5658	273	0.101131949	0.131877669	0.13443863	0.124424287	0.125628206	0.007589605	Ztub_22819	maker-scf7180000033237-exonerate_protein2genome-gene-1.6	scf7180000033237	101473368	101478999	5631	682	0.01871727	0.16586828	0.16249023	313362	311704	107046	105415	CG1024	E	0.000612351	-0.001994244	-0.001015905	-0.012648042	0	0	0	0
Zind_17513	maker-JAEIHA010000860.1-exonerate_protein2genome-gene-3.37	JAEIHA010000860.1	134821361	134828249	6888	581	0.10299136	0.1271389	0.13482791	0.13051411	0.13562741	0.01622138	Ztub_22820	maker-scf7180000033237-exonerate_protein2genome-gene-1.0	scf7180000033237	101454232	101460758	6526	638	0.03357376	0.15529087	0.15498979	334745	331857	88805	86279	Orco	E	0.002786758	-0.000130184	-0.003012109	-0.018351267	0	0	0	0
Zind_17514	maker-JAEIHA010000860.1-exonerate_protein2genome-gene-3.33	JAEIHA010000860.1	134809505	134814999	5494	468	0.10790524	0.12621965	0.13115412	0.12236694	0.12811482	0.01746273	Ztub_22822	maker-scf7180000033237-exonerate_protein2genome-gene-1.4	scf7180000033237	101465477	101470956	5479	769	0.02916066	0.1721964	0.17434101	321495	320001	99003	97524	Or83a	E	0.003110548	0.001338638	-0.003454873	-0.014729556	0	0	0	0
Zind_17515	maker-JAEIHA010000860.1-exonerate_protein2genome-gene-3.32	JAEIHA010000860.1	134807388	134812870	5482	387	0.10546932	0.11890215	0.12676713	0.12780235	0.13290837	0.01653266	Ztub_22823	maker-scf7180000033237-exonerate_protein2genome-gene-1.5	scf7180000033237	101467686	101473189	5503	651	0.02938958	0.16360164	0.16714467	319366	317884	101236	99733	Or83a	E	0.002770223	0.002164454	-0.003233076	-0.013954785	0	0	0	0
Zind_17516	maker-JAEIHA010000860.1-exonerate_protein2genome-gene-3.8	JAEIHA010000860.1	134771151	134776955	5804	354	0.10895071	0.12172779	0.12158294	0.1198605	0.12229594	0.01238758	Ztub_13542	maker-scf7180000033252-exonerate_protein2genome-gene-1.31	scf7180000033252	100421150	100427012	5862	554	0.02442711	0.13877477	0.13221466	283451	281647	185752	183890	PK1-R	E	0.001261741	-0.0037594	-0.00282398	-0.017131318	0	0	0	0
Zind_17518	maker-JAEIHA010000860.1-exonerate_protein2genome-gene-3.36	JAEIHA010000860.1	134812772	134817767	4995	464	0.09125073	0.12274824	0.12489644	0.10407877	0.10598225	0.01304854	Ztub_22825	maker-scf7180000033237-exonerate_protein2genome-gene-1.1	scf7180000033237	101462952	101467940	4988	678	0.02570493	0.15287427	0.14944871	324263	323268	95987	94999	CG2663	E	0.000933058	-0.001981194	-0.003762355	-0.016117681	0	0	0	0
Zind_17519	maker-JAEIHA010000860.1-exonerate_protein2genome-gene-3.7	JAEIHA010000860.1	134803653	134809697	6044	372	0.103333409	0.112463361	0.113360043	0.107873867	0.108024715	0.007219419	Ztub_22827	maker-scf7180000033237-exonerate_protein2genome-gene-1.45	scf7180000033237	101470861	101476684	5823	605	0.01789621	0.15213494	0.14885422	316193	314149	104731	102908	CG1172	E	1.26E-05	-0.00190558	-0.001729568	-0.012033776	0	0	0	0
Zind_17520	maker-JAEIHA010000860.1-exonerate_protein2genome-gene-4.2	JAEIHA010000860.1	134896924	134909721	12797	556	0.1064819	0.09509419	0.09323029	0.0977549	0.09557885	0.01063031	Ztub_22805	maker-scf7180000033237-exonerate_protein2genome-gene-0.35	scf7180000033237	101381732	101394381	12649	1278	0.01887875	0.19480377	0.1980887	416217	407420	22428	13779	CG2926	E	-0.001310541	0.002070792	-0.004918093	-0.008895212	0	0	0	0
Zind_17522	maker-JAEIHA010000860.1-exonerate_protein2genome-gene-4.9	JAEIHA010000860.1	134878602	134887954	9352	546	0.130850259	0.090124811	0.088135384	0.121481544	0.11859621	0.008646121	Ztub_22807	maker-scf7180000033237-exonerate_protein2genome-gene-0.11	scf7180000033237	101403055	101412360	9305	930	0.0202381	0.1628398	0.1623322	394450	389098	40407	35102	PEK	E	-0.001725665	-0.000274339	-0.003929094	-0.011682259	0	0	0	0
Zind_17523	maker-JAEIHA010000860.1-exonerate_protein2genome-gene-4.7	JAEIHA010000860.1	134911924	134917882	5958	315	0.1014003	0.09268411	0.09098951	0.11931376	0.12274937	0.01465855	Ztub_22808	maker-scf7180000033237-exonerate_protein2genome-gene-0.34	scf7180000033237	101375085	101381043	5958	700	0.0244047	0.1646138	0.1666485	424378	422420	9090	7132	CG11964	E	0.001807763	0.001254032	-0.003415998	-0.012304546	0	0	0	0
Zind_17524	maker-JAEIHA010000860.1-exonerate_protein2genome-gene-4.16	JAEIHA010000860.1	134907387	134913731	6344	373	0.10898208	0.11307737	0.11441626	0.10531012	0.10822939	0.01431478	Ztub_22809	maker-scf7180000033237-exonerate_protein2genome-gene-0.2	scf7180000033237	101377672	101384045	6373	746	0.0220717	0.1661277	0.165654	420227	417883	12092	9719	CRMP	E	0.001490991	-0.000252586	-0.003811789	-0.012625355	0	0	0	0
Zind_17526	maker-JAEIHA010000860.1-exonerate_protein2genome-gene-4.22	JAEIHA010000860.1	134914826	134921102	6276	393	0.07814311	0.09309144	0.08672931	0.11263844	0.10987076	0.01798151	Ztub_22810	maker-scf7180000033237-exonerate_protein2genome-gene-0.0	scf7180000033237	101371937	101378150	6213	736	0.02262828	0.20039036	0.20497552	427598	425322	6197	3984	ScsbetaA	E	-0.001737186	0.002907546	-0.00873611	-0.010023636	0	0	0	0
Zind_17527	maker-JAEIHA010000860.1-exonerate_protein2genome-gene-4.12	JAEIHA010000860.1	134885347	134890031	4684	249	0.120288185	0.065584513	0.06907775	0.12246459	0.125468309	0.009008966	Ztub_22812	maker-scf7180000033237-exonerate_protein2genome-gene-0.9	scf7180000033237	101401022	101405706	4684	426	0.01752654	0.17796637	0.17738877	396527	395843	33753	33069	CG11857	E	0.001624557	-0.000326348	-0.000740536	-0.010467137	0	0	0	0
Zind_17528	maker-JAEIHA010000860.1-exonerate_protein2genome-gene-4.8	JAEIHA010000860.1	134928686	134933303	4617	495	0.10648814	0.13129714	0.1260076	0.12436373	0.11561358	0.02681702	Ztub_12482	maker-scf7180000035440-exonerate_protein2genome-gene-0.0	scf7180000035440	93249392	93254048	4656	701	0.0259688	0.1221182	0.1270132	439799	439182	3937	3281	pyd	E	-0.00524148	0.002832745	-0.01645893	-0.011207543	0	0	0	0
Zind_17529	maker-JAEIHA010000860.1-exonerate_protein2genome-gene-4.0	JAEIHA010000860.1	134861606	134870939	9333	908	0.10776804	0.10491067	0.1096821	0.11181558	0.11767114	0.02000953	Ztub_22813	maker-scf7180000033237-exonerate_protein2genome-gene-0.39	scf7180000033237	101419776	101428690	8914	1149	0.02862893	0.13673058	0.13412723	377435	372102	56737	51823	MICAL-like	D	0.003106645	-0.001464748	-0.00492009	-0.016985474	0	0	0	0
Zind_17530	maker-JAEIHA010000860.1-exonerate_protein2genome-gene-5.1	JAEIHA010000860.1	135012517	135027771	15254	1240	0.10517672	0.10281101	0.10150197	0.10569098	0.10537961	0.02000357	Ztub_12484	maker-scf7180000035440-exonerate_protein2genome-gene-1.0	scf7180000035440	93326281	93347086	20805	1838	0.03761971	0.15740273	0.1580254	534267	523013	96975	80170	pyd	E	-0.000374627	0.000423527	-0.008507269	-0.019917386	0	0	0	0
Zind_17531	maker-JAEIHA010000860.1-exonerate_protein2genome-gene-5.34	JAEIHA010000860.1	135029906	135036330	6424	493	0.119883516	0.10516548	0.100955389	0.132082611	0.127046973	0.008388789	Ztub_12485	maker-scf7180000035440-exonerate_protein2genome-gene-1.39	scf7180000035440	93344232	93350668	6436	631	0.03544333	0.15359361	0.15881446	542826	540402	100557	98121	CG8379	E	-0.002976226	0.003144399	-0.004860095	-0.016034543	0	0	0	0
Zind_17532	maker-JAEIHA010000860.1-exonerate_protein2genome-gene-5.32	JAEIHA010000860.1	135040993	135046212	5219	145	0.17899585	0.2918636	0.27390754	0.22346504	0.20490077	0.01128547	Ztub_12487	maker-scf7180000035440-exonerate_protein2genome-gene-1.34	scf7180000035440	93354859	93360079	5220	711	0.0244612	0.1581629	0.1558646	552708	551489	109968	108748	mdlc	E	-0.01192529	-0.001328382	-0.013480004	-0.014865954	0	0	0	0
Zind_17533	maker-JAEIHA010000860.1-exonerate_protein2genome-gene-5.39	JAEIHA010000860.1	135067187	135072173	4986	396	0.10833581	0.15105339	0.15029569	0.17115934	0.17474263	0.02341095	Ztub_12486	maker-scf7180000035440-exonerate_protein2genome-gene-1.44	scf7180000035440	93378215	93383363	5148	784	0.0269259	0.1207368	0.1186652	578669	577683	133252	132104	Rh3	E	0.001931167	-0.001138282	-0.006703796	-0.015661273	0	0	0	0
Zind_17534	maker-JAEIHA010000860.1-exonerate_protein2genome-gene-5.28	JAEIHA010000860.1	135037493	135042727	5234	226	0.14204888	0.13050083	0.12700823	0.15863617	0.15745385	0.00865051	Ztub_12488	maker-scf7180000035440-exonerate_protein2genome-gene-1.30	scf7180000035440	93351747	93356956	5209	605	0.02343789	0.16410529	0.1633991	549223	547989	106845	105636	CrebB	A	-0.000788369	-0.000388903	-0.002309257	-0.013446878	0	0	0	0
Zind_17537	maker-JAEIHA010000860.1-exonerate_protein2genome-gene-5.27	JAEIHA010000860.1	135034040	135038689	4649	243	0.13116635	0.087011557	0.087461326	0.148869857	0.14987792	0.005885821	Ztub_12491	maker-scf7180000035440-exonerate_protein2genome-gene-1.29	scf7180000035440	93348464	93353113	4649	437	0.02327361	0.16639577	0.16930385	545185	544536	103002	102353	IscU	E	0.000533945	0.001780429	0.000195013	-0.011211057	0	0	0	0
Zind_17538	maker-JAEIHA010000860.1-exonerate_protein2genome-gene-5.19	JAEIHA010000860.1	135032899	135037354	4455	227	0.12241306	0.09804576	0.09656155	0.14901106	0.14846249	0.00502942	Ztub_12492	maker-scf7180000035440-exonerate_protein2genome-gene-1.20	scf7180000035440	93347225	93351680	4455	395	0.02873204	0.15677222	0.16693824	543850	543395	101569	101114	ben	A	-0.000372259	0.006105646	-0.000286559	-0.009621125	0	1	0	0
Zind_17539	maker-JAEIHA010000860.1-exonerate_protein2genome-gene-5.37	JAEIHA010000860.1	135035253	135039565	4312	271	0.12959195	0.097680134	0.097681305	0.161787781	0.163753625	0.006325762	Ztub_12493	maker-scf7180000035440-exonerate_protein2genome-gene-1.41	scf7180000035440	93349664	93354342	4678	504	0.02475603	0.1667465	0.16879637	546061	545749	104231	103553	CG8369	E	0.001111028	0.001266789	0.000797498	-0.012489018	0	0	1	0
Zind_17540	maker-JAEIHA010000860.1-exonerate_protein2genome-gene-6.5	JAEIHA010000860.1	135127668	135133250	5582	543	0.13866932	0.15747118	0.1625868	0.16867719	0.1723062	0.01895456	Ztub_12494	maker-scf7180000035440-exonerate_protein2genome-gene-2.2	scf7180000035440	93434985	93440527	5542	750	0.02117929	0.13566969	0.14070072	639746	638164	190416	188874	Odc1	C	0.001997496	0.002948954	-0.004453621	-0.008733072	0	0	0	0
Zind_17541	maker-JAEIHA010000860.1-exonerate_protein2genome-gene-6.6	JAEIHA010000860.1	135132165	135137459	5294	415	0.14552415	0.13426613	0.1302578	0.16156715	0.15994664	0.01715744	Ztub_12495	maker-scf7180000035440-exonerate_protein2genome-gene-2.3	scf7180000035440	93438892	93444066	5174	779	0.02375619	0.136525	0.13532257	643955	642661	193955	192781	Or67d	D	-0.001137247	-0.000661996	-0.00682639	-0.013672234	0	0	0	0
Zind_17543	maker-JAEIHA010000860.1-exonerate_protein2genome-gene-6.3	JAEIHA010000860.1	135165793	135170365	4572	451	0.10273246	0.12545418	0.12933018	0.12674836	0.13247957	0.01436784	Ztub_12496	maker-scf7180000035440-exonerate_protein2genome-gene-2.0	scf7180000035440	93470347	93474934	4587	412	0.02717165	0.14354265	0.14706368	676861	676289	224823	224236	CG5023	E	0.003148696	0.002098534	-0.001796167	-0.012722073	0	0	0	0
Zind_17544	maker-JAEIHA010000860.1-exonerate_protein2genome-gene-7.0	JAEIHA010000860.1	135222494	135262717	40223	3721	0.10343513	0.14811737	0.15111192	0.13815448	0.1422246	0.01216814	Ztub_12499	maker-scf7180000035440-exonerate_protein2genome-gene-3.0	scf7180000035440	93515533	93550309	34776	4774	0.02592004	0.14658174	0.14573295	769213	732990	300198	269422	Nlg4	E	0.00224535	-0.000460129	-0.001398676	-0.014659185	0	0	0	0
Zind_17545	maker-JAEIHA010000860.1-exonerate_protein2genome-gene-8.0	JAEIHA010000860.1	135311756	135331738	19982	1854	0.10200353	0.10087674	0.10309628	0.12018803	0.11996754	0.01358905	Ztub_12497	maker-scf7180000035440-exonerate_protein2genome-gene-3.6	scf7180000035440	93595263	93612348	17085	2072	0.02076998	0.14053473	0.14050384	838234	822252	362237	349152	cic	E	-0.000261103	1.15E-05	-0.004937483	-0.011497592	0	0	0	0
Zind_17546	maker-JAEIHA010000860.1-exonerate_protein2genome-gene-8.12	JAEIHA010000860.1	135346925	135354624	7699	461	0.1027815	0.1043855	0.1019239	0.1098803	0.1121343	0.0124502	Ztub_21818	maker-scf7180000047439-exonerate_protein2genome-gene-3.37	scf7180000047439	90582688	90591026	8338	804	0.02330245	0.16283952	0.16266466	861120	857421	280981	276643	Axn	E	0.001143368	-7.13E-05	-0.003152089	-0.013049881	0	0	0	0
Zind_17547	maker-JAEIHA010000860.1-exonerate_protein2genome-gene-8.25	JAEIHA010000860.1	135357370	135362536	5166	153	0.09216857	0.11180605	0.11720377	0.1202005	0.12644896	0.01227008	Ztub_21797	maker-scf7180000047439-exonerate_protein2genome-gene-2.37	scf7180000047439	90574531	90580087	5556	482	0.01366731	0.20568457	0.20752142	869032	867866	270042	268486	Sry-alpha	E	0.003441191	0.001176928	-0.000580105	-0.007221313	0	0	0	1
Zind_17548	maker-JAEIHA010000860.1-exonerate_protein2genome-gene-8.41	JAEIHA010000860.1	135351967	135357286	5319	201	0.09744439	0.12232921	0.11865179	0.14892527	0.14145624	0.01224737	Ztub_21799	maker-scf7180000047439-exonerate_protein2genome-gene-2.14	scf7180000047439	90580058	90585371	5313	357	0.01242569	0.18044648	0.18874252	863782	862463	275326	274013	ZIPIC	E	-0.004491178	0.005104682	-0.007975242	-0.00245928	0	1	0	1
Zind_17549	maker-JAEIHA010000860.1-exonerate_protein2genome-gene-8.33	JAEIHA010000860.1	135362273	135367602	5329	339	0.08096287	0.08915152	0.08768619	0.12412532	0.12625468	0.01627238	Ztub_21802	maker-scf7180000047439-exonerate_protein2genome-gene-2.33	scf7180000047439	90569576	90574832	5256	490	0.01355342	0.16301639	0.16604894	874098	872769	264787	263531	CG7943	E	0.001054189	0.001834064	-0.004886085	-0.006165877	0	0	0	1
Zind_17550	maker-JAEIHA010000860.1-exonerate_protein2genome-gene-8.23	JAEIHA010000860.1	135355369	135360511	5142	169	0.08962682	0.16428246	0.16847947	0.16324193	0.16048992	0.0137112	Ztub_21800	maker-scf7180000047439-exonerate_protein2genome-gene-2.35	scf7180000047439	90576532	90581691	5159	475	0.01346121	0.20728039	0.21162919	867007	865865	271646	270487	Sry-beta	E	-0.001778792	0.002769562	-0.005720863	-0.005537002	0	0	0	1
Zind_17551	maker-JAEIHA010000860.1-exonerate_protein2genome-gene-8.29	JAEIHA010000860.1	135359342	135364202	4860	188	0.08891588	0.09117883	0.09556123	0.11129957	0.11782786	0.01041824	Ztub_21804	maker-scf7180000047439-exonerate_protein2genome-gene-2.41	scf7180000047439	90572859	90577731	4872	420	0.01374704	0.17954923	0.18069562	870698	869838	267686	266814	Sry-delta	E	0.003582542	0.000718579	0.000319698	-0.007509582	0	0	0	1
Zind_17552	maker-JAEIHA010000860.1-exonerate_protein2genome-gene-8.39	JAEIHA010000860.1	135334724	135339506	4782	391	0.074407817	0.119815715	0.123008925	0.119163547	0.120883133	0.009850232	Ztub_21827	maker-scf7180000047439-exonerate_protein2genome-gene-3.0	scf7180000047439	90596373	90601155	4782	527	0.01690181	0.18972577	0.19759843	846002	845220	291110	290328	CG6136	E	0.000878803	0.004905735	-0.00196199	-0.005010063	0	1	0	1
Zind_17553	maker-JAEIHA010000860.1-exonerate_protein2genome-gene-8.48	JAEIHA010000860.1	135364409	135372422	8013	599	0.1028212	0.11952594	0.11755869	0.12776368	0.12829512	0.01556072	Ztub_21810	maker-scf7180000047439-exonerate_protein2genome-gene-2.4	scf7180000047439	90568475	90572723	4248	394	0.01626205	0.16402398	0.164572	878918	874905	262678	262430	CG15528	E	0.000149061	0.000350925	-0.005370849	-0.009035529	0	0	0	0
Zind_17554	maker-JAEIHA010000860.1-exonerate_protein2genome-gene-8.35	JAEIHA010000860.1	135331812	135336634	4822	480	0.07577711	0.10681076	0.11267004	0.12330371	0.1276717	0.01248975	Ztub_12501	maker-scf7180000035440-exonerate_protein2genome-gene-3.22	scf7180000035440	93612623	93617255	4632	636	0.02638354	0.15886281	0.15614494	843130	842308	367144	366512	CG4367	E	0.002372634	-0.001575407	-0.001701679	-0.016107406	0	0	0	0
Zind_17555	maker-JAEIHA010000860.1-exonerate_protein2genome-gene-8.40	JAEIHA010000860.1	135354428	135359055	4627	128	0.08952377	0.15965749	0.1520781	0.16947657	0.15412067	0.01515982	Ztub_21806	maker-scf7180000047439-exonerate_protein2genome-gene-2.9	scf7180000047439	90577947	90582569	4622	419	0.01296287	0.2046095	0.20935243	865551	864924	272524	271902	janA	E	-0.009311919	0.003008774	-0.013855816	-0.005022691	0	0	0	1
Zind_17556	maker-JAEIHA010000860.1-exonerate_protein2genome-gene-8.42	JAEIHA010000860.1	135353529	135358084	4555	145	0.08488618	0.14565167	0.13850113	0.16017784	0.14616252	0.01417684	Ztub_21807	maker-scf7180000047439-exonerate_protein2genome-gene-2.10	scf7180000047439	90578802	90583339	4537	366	0.0129863	0.1952406	0.1992166	864580	864025	273294	272757	ocn	E	-0.008417088	0.002494798	-0.012648501	-0.005472386	0	0	0	1
Zind_17557	maker-JAEIHA010000860.1-exonerate_protein2genome-gene-8.47	JAEIHA010000860.1	135360781	135365249	4468	182	0.07725159	0.04669514	0.04713142	0.08249575	0.08560937	0.01772715	Ztub_21808	maker-scf7180000047439-exonerate_protein2genome-gene-2.8	scf7180000047439	90571841	90576311	4470	372	0.01138582	0.17184914	0.17223369	871745	871277	266266	265796	RpL32	E	0.001522131	0.000248323	-0.005879173	-0.006720068	0	0	0	1
Zind_17558	maker-JAEIHA010000860.1-exonerate_protein2genome-gene-9.9	JAEIHA010000860.1	135437832	135463096	25264	2803	0.10192733	0.10684141	0.11206137	0.10297326	0.11000193	0.02035421	Ztub_21795	maker-scf7180000047439-exonerate_protein2genome-gene-2.17	scf7180000047439	90473807	90500278	26471	3279	0.02568762	0.14622908	0.14637893	969592	948328	190233	167762	sima	E	0.003729063	0.000124342	-0.004627035	-0.013952402	0	0	0	0
Zind_17559	maker-JAEIHA010000860.1-exonerate_protein2genome-gene-9.16	JAEIHA010000860.1	135407537	135413778	6241	430	0.08944659	0.14656259	0.1524307	0.13073407	0.13536654	0.01548484	Ztub_21796	maker-scf7180000047439-exonerate_protein2genome-gene-2.0	scf7180000047439	90524503	90530616	6113	939	0.01959221	0.16671836	0.16621346	920274	918033	220571	218458	Ir56a	C	0.002516804	-0.000275056	-0.002911281	-0.011382755	0	0	0	0
Zind_17561	maker-JAEIHA010000860.1-exonerate_protein2genome-gene-9.0	JAEIHA010000860.1	135369649	135375036	5387	375	0.10195119	0.13353737	0.12933632	0.13278849	0.13480747	0.01573091	Ztub_21798	maker-scf7180000047439-exonerate_protein2genome-gene-2.29	scf7180000047439	90562654	90568329	5675	628	0.02076551	0.18940265	0.18767623	881532	880145	258284	256609	Jasper	E	0.001008031	-0.00103428	-0.004505066	-0.012921954	0	0	0	0
Zind_17562	maker-JAEIHA010000860.1-exonerate_protein2genome-gene-9.13	JAEIHA010000860.1	135372813	135378011	5198	231	0.08205652	0.15476754	0.1579845	0.13637749	0.15025987	0.01960626	Ztub_21801	maker-scf7180000047439-exonerate_protein2genome-gene-2.1	scf7180000047439	90560015	90565197	5182	498	0.01557924	0.20710025	0.20622661	884507	883309	255152	253970	spn-A	E	0.007906045	-0.000528542	0.000525291	-0.009911268	1	0	0	0
Zind_17563	maker-JAEIHA010000860.1-exonerate_protein2genome-gene-9.8	JAEIHA010000860.1	135387921	135393060	5139	481	0.09896599	0.11696041	0.12303914	0.12666565	0.13233977	0.01848774	Ztub_21803	maker-scf7180000047439-exonerate_protein2genome-gene-2.22	scf7180000047439	90544460	90549750	5290	712	0.02123259	0.15329486	0.15312533	899556	898417	239705	238415	sima	E	0.003073905	-6.99E-05	-0.003925239	-0.011913303	0	0	0	0
Zind_17564	maker-JAEIHA010000860.1-exonerate_protein2genome-gene-9.5	JAEIHA010000860.1	135375177	135379671	4494	156	0.08869037	0.13943411	0.14522252	0.13603097	0.15222029	0.01782194	Ztub_21805	maker-scf7180000047439-exonerate_protein2genome-gene-2.24	scf7180000047439	90558402	90562887	4485	364	0.01427181	0.19525154	0.19825695	886167	885673	252842	252357	CG7950	E	0.009279548	0.001890997	0.002783562	-0.006729743	1	0	1	1
Zind_17565	maker-JAEIHA010000860.1-exonerate_protein2genome-gene-9.3	JAEIHA010000860.1	135374610	135379147	4537	167	0.09091181	0.13356636	0.13982794	0.13262929	0.14751361	0.01906234	Ztub_21809	maker-scf7180000047439-exonerate_protein2genome-gene-2.23	scf7180000047439	90558905	90563401	4496	366	0.01492179	0.20327682	0.20700983	885643	885106	253356	252860	Rpp14a	E	0.008463565	0.002369364	0.001286006	-0.006647312	1	0	1	1
Zind_17566	maker-JAEIHA010000860.1-exonerate_protein2genome-gene-10.25	JAEIHA010000860.1	135529632	135537481	7849	505	0.12457858	0.11867939	0.1269656	0.12504882	0.13140009	0.01502979	Ztub_21783	maker-scf7180000047439-exonerate_protein2genome-gene-1.6	scf7180000047439	90412477	90420371	7894	928	0.01669757	0.20461548	0.20597198	1043977	1040128	110326	106432	CG31028	E	0.003492415	0.000877127	-0.001812501	-0.009055178	0	0	0	0
Zind_17567	maker-JAEIHA010000860.1-exonerate_protein2genome-gene-10.14	JAEIHA010000860.1	135484024	135491824	7800	611	0.09021934	0.11953298	0.12027364	0.11249893	0.11257431	0.02025125	Ztub_21784	maker-scf7180000047439-exonerate_protein2genome-gene-1.15	scf7180000047439	90454070	90462217	8147	996	0.0228389	0.1731533	0.1706228	998320	994520	152172	148025	AdoR	E	-0.000160613	-0.001495401	-0.008296047	-0.01431673	0	0	0	0
Zind_17568	maker-JAEIHA010000860.1-exonerate_protein2genome-gene-10.10	JAEIHA010000860.1	135465372	135471282	5910	431	0.08445811	0.14322926	0.15031967	0.1219226	0.12783925	0.01858748	Ztub_21785	maker-scf7180000047439-exonerate_protein2genome-gene-1.23	scf7180000047439	90465303	90471861	6558	470	0.0270202	0.211597	0.2051823	977778	975868	161816	159258	Ppi1	E	0.003194255	-0.0040132	-0.003940514	-0.0192944	0	0	0	0
Zind_17569	maker-JAEIHA010000860.1-exonerate_protein2genome-gene-10.17	JAEIHA010000860.1	135507957	135516302	8345	827	0.11729626	0.13537789	0.14367306	0.13640997	0.14462927	0.02941693	Ztub_21787	maker-scf7180000047439-exonerate_protein2genome-gene-1.11	scf7180000047439	90430837	90438549	7712	1046	0.02369126	0.19490461	0.20283125	1022798	1018453	128504	124792	CG11498	E	0.004485207	0.004980889	-0.007823756	-0.008451432	0	1	0	0
Zind_17570	maker-JAEIHA010000860.1-exonerate_protein2genome-gene-10.21	JAEIHA010000860.1	135527540	135532940	5400	453	0.1220243	0.14229182	0.14361634	0.14051645	0.14424087	0.01438035	Ztub_21789	maker-scf7180000047439-exonerate_protein2genome-gene-1.9	scf7180000047439	90417023	90422409	5386	690	0.01761216	0.20820334	0.21089869	1039436	1038036	112364	110978	VhaAC45RP	E	0.00202759	0.001729925	-0.002671682	-0.008698377	0	0	0	0
Zind_17571	maker-JAEIHA010000860.1-exonerate_protein2genome-gene-10.3	JAEIHA010000860.1	135543909	135549200	5291	397	0.10600557	0.13483517	0.13680668	0.12700144	0.12365744	0.01831893	Ztub_21790	maker-scf7180000047439-exonerate_protein2genome-gene-1.31	scf7180000047439	90401556	90406820	5264	459	0.01050452	0.22715878	0.22931443	1055696	1054405	96775	95511	Ravus	E	-0.002095104	0.001411418	-0.009003875	-0.005559885	0	0	0	1
Zind_17572	maker-JAEIHA010000860.1-exonerate_protein2genome-gene-10.7	JAEIHA010000860.1	135478616	135483811	5195	445	0.10798841	0.10937801	0.12141552	0.09525644	0.10278283	0.0220098	Ztub_21791	maker-scf7180000047439-exonerate_protein2genome-gene-1.20	scf7180000047439	90459512	90464712	5200	554	0.01750123	0.16832948	0.16998833	990307	989112	154667	153467	Tpi	E	0.003955887	0.001023112	-0.005364858	-0.009028935	0	0	0	0
Zind_17574	maker-JAEIHA010000860.1-exonerate_protein2genome-gene-10.31	JAEIHA010000860.1	135540576	135545601	5025	500	0.11144905	0.10593441	0.11540159	0.10268328	0.11004709	0.02137742	Ztub_21792	maker-scf7180000047439-exonerate_protein2genome-gene-1.1	scf7180000047439	90404945	90410020	5075	475	0.01248026	0.24458406	0.24931883	1052097	1051072	99975	98900	CG1983	E	0.003905669	0.003161397	-0.004967685	-0.004960435	0	0	0	1
Zind_17575	maker-JAEIHA010000860.1-exonerate_protein2genome-gene-10.28	JAEIHA010000860.1	135536262	135541055	4793	309	0.098153229	0.068215751	0.071552205	0.096222716	0.099289107	0.009939987	Ztub_21793	maker-scf7180000047439-exonerate_protein2genome-gene-1.3	scf7180000047439	90409011	90413857	4846	437	0.01767088	0.18394598	0.18714767	1047551	1046758	103812	102966	Mlc2	E	0.001600154	0.001990607	-0.001692458	-0.008271349	0	0	0	0
Zind_17576	maker-JAEIHA010000860.1-exonerate_protein2genome-gene-10.0	JAEIHA010000860.1	135506397	135511806	5409	667	0.11449033	0.13727284	0.14298979	0.13567086	0.14347838	0.02682217	Ztub_16225	maker-scf7180000032989-exonerate_protein2genome-gene-1.30	scf7180000032989	46943044	46951356	8312	895	0.0274721	0.1431892	0.1390751	1018302	1016893	146103	141791	CG15529	E	0.004267163	-0.002355923	-0.006746939	-0.017328724	0	0	0	0
Zind_17577	maker-JAEIHA010000860.1-exonerate_protein2genome-gene-10.33	JAEIHA010000860.1	135546217	135551059	4842	503	0.11150897	0.1279647	0.129997	0.12285521	0.12136015	0.01666492	Ztub_21794	maker-scf7180000047439-exonerate_protein2genome-gene-1.0	scf7180000047439	90399945	90404133	4188	396	0.01359229	0.22525263	0.23177178	1057555	1056713	94088	93900	CG11686	E	-0.00101832	0.004244311	-0.007177149	-0.004278073	0	1	0	1
Zind_17578	maker-JAEIHA010000860.1-exonerate_protein2genome-gene-11.0	JAEIHA010000860.1	135567665	135587693	20028	2242	0.11198248	0.11538555	0.11671194	0.11887599	0.12022146	0.01535085	Ztub_21776	maker-scf7180000047439-exonerate_protein2genome-gene-0.13	scf7180000047439	90367402	90383372	15970	1739	0.01651451	0.23843335	0.23241688	1094189	1078161	73327	61357	Ace	E	0.000610522	-0.003911135	-0.00496556	-0.014032765	0	0	0	0
Zind_17579	maker-JAEIHA010000860.1-exonerate_protein2genome-gene-11.4	JAEIHA010000860.1	135609180	135618295	9115	644	0.1226072	0.13394885	0.13424286	0.14979315	0.15079463	0.01010907	Ztub_21777	maker-scf7180000047439-exonerate_protein2genome-gene-0.11	scf7180000047439	90337735	90346988	9253	984	0.02801107	0.21143446	0.2153009	1124791	1119676	36943	31690	CG8483	E	0.000488454	0.002497528	-0.001919673	-0.013293217	0	0	0	0
Zind_17580	maker-JAEIHA010000860.1-exonerate_protein2genome-gene-11.6	JAEIHA010000860.1	135615866	135624727	8861	831	0.12143634	0.135710841	0.137084812	0.156628345	0.160404018	0.009438067	Ztub_21778	maker-scf7180000047439-exonerate_protein2genome-gene-0.7	scf7180000047439	90331653	90336572	4919	716	0.03254522	0.18985487	0.18733661	1131223	1126362	26527	25608	Uro	B	0.002149336	-0.001505288	0.000201196	-0.019464828	0	0	0	0
Zind_17582	maker-JAEIHA010000860.1-exonerate_protein2genome-gene-11.16	JAEIHA010000860.1	135641557	135646145	4588	496	0.12961854	0.14887199	0.14844186	0.13280056	0.13377365	0.01254669	Ztub_21782	maker-scf7180000047439-exonerate_protein2genome-gene-0.0	scf7180000047439	90312959	90317574	4615	620	0.02560801	0.19388671	0.18311817	1152641	1152053	7529	6914	CG14380	E	0.000436039	-0.006598616	-0.003493954	-0.021008075	0	0	0	0
Zind_17583	maker-JAEIHA010000860.1-exonerate_protein2genome-gene-11.14	JAEIHA010000860.1	135637136	135641573	4437	387	0.120597553	0.148078219	0.14493806	0.147080783	0.1423161	0.007869195	Ztub_21780	maker-scf7180000047439-exonerate_protein2genome-gene-0.2	scf7180000047439	90316868	90321455	4587	620	0.02426066	0.16480696	0.16698236	1148069	1147632	11410	10823	CG8141	E	-0.00286381	0.001338552	-0.004214744	-0.012147507	0	0	0	0
Zind_17586	maker-JAEIHA010000860.1-exonerate_protein2genome-gene-12.5	JAEIHA010000860.1	135726163	135763069	36906	4207	0.10469872	0.13413536	0.13467292	0.13322647	0.1333595	0.01709168	Ztub_12749	maker-scf7180000033528-exonerate_protein2genome-gene-1.47	scf7180000033528	101319315	101347363	28048	3761	0.0248416	0.1495646	0.1475171	1269565	1236659	248800	224752	timeout	E	-9.44E-05	-0.001166992	-0.006277475	-0.014834008	0	0	0	0
Zind_17587	maker-JAEIHA010000860.1-exonerate_protein2genome-gene-12.7	JAEIHA010000860.1	135761122	135765235	4113	422	0.1118107	0.1449985	0.1430105	0.1323574	0.1296461	0.0207699	Ztub_12753	maker-scf7180000033528-exonerate_protein2genome-gene-1.65	scf7180000033528	101245879	101251314	5435	672	0.01828221	0.18198485	0.17395762	1271731	1271618	152751	151316	CG16979	D	-0.001768355	-0.004856677	-0.009804715	-0.015415153	0	0	0	0
Zind_17588	maker-JAEIHA010000860.1-exonerate_protein2genome-gene-13.78	JAEIHA010000860.1	135854621	135867067	12446	1136	0.09693017	0.11517757	0.12423007	0.11131359	0.1213726	0.03030829	Ztub_19996	maker-scf7180000046579-exonerate_protein2genome-gene-0.79	scf7180000046579	102234167	102246011	11844	784	0.01485799	0.20201552	0.19488021	1373563	1365117	60798	52954	Cad89D	E	0.005386254	-0.004429923	-0.007826891	-0.013403834	0	0	0	0
Zind_17593	maker-JAEIHA010000860.1-exonerate_protein2genome-gene-13.59	JAEIHA010000860.1	135835993	135850610	14617	921	0.08969246	0.1787385	0.18325038	0.1648527	0.16979704	0.02240194	Ztub_20000	maker-scf7180000046579-exonerate_protein2genome-gene-0.60	scf7180000046579	102220280	102231186	10906	741	0.02242944	0.12807222	0.12690138	1357106	1346489	45973	39067	GstD1	E	0.002744062	-0.000639074	-0.005504929	-0.012904969	0	0	0	0
Zind_17597	maker-JAEIHA010000860.1-exonerate_protein2genome-gene-13.21	JAEIHA010000860.1	135852363	135856989	4626	320	0.09813009	0.17822851	0.17758787	0.18338821	0.18427336	0.02889535	Ztub_20006	maker-scf7180000046579-exonerate_protein2genome-gene-0.20	scf7180000046579	102230568	102235215	4647	381	0.0129	0.2108616	0.2052166	1363485	1362859	50002	49355	GstD9	E	0.00025121	-0.003545704	-0.010908178	-0.011596574	0	0	0	0
Zind_17598	maker-JAEIHA010000860.1-exonerate_protein2genome-gene-13.16	JAEIHA010000860.1	135850465	135855043	4578	356	0.08808328	0.17279661	0.17424576	0.1757264	0.17679846	0.03354688	Ztub_20006	maker-scf7180000046579-exonerate_protein2genome-gene-0.20	scf7180000046579	102230568	102235215	4647	381	0.0129	0.2108616	0.2052166	1361539	1360961	50002	49355	GstD1	E	0.00031202	-0.003545704	-0.013348403	-0.011596574	0	0	0	0
Zind_17599	maker-JAEIHA010000860.1-exonerate_protein2genome-gene-13.19	JAEIHA010000860.1	135853809	135858351	4542	378	0.10124251	0.16412959	0.15960909	0.1517643	0.15145804	0.03224238	Ztub_20006	maker-scf7180000046579-exonerate_protein2genome-gene-0.20	scf7180000046579	102230568	102235215	4647	381	0.0129	0.2108616	0.2052166	1364847	1364305	50002	49355	GstD10	E	-0.000505815	-0.003545704	-0.01395925	-0.011596574	0	0	0	0
Zind_17600	maker-JAEIHA010000860.1-exonerate_protein2genome-gene-14.0	JAEIHA010000860.1	135934738	135964651	29913	3744	0.1059704	0.1039115	0.1030791	0.1080373	0.1071752	0.0193591	Ztub_20012	maker-scf7180000046579-exonerate_protein2genome-gene-1.0	scf7180000046579	102308944	102337479	28535	2621	0.02543756	0.15357149	0.15132506	1471147	1445234	152266	127731	CG42342	E	-0.000677075	-0.001289032	-0.008445911	-0.015293296	0	0	0	0
Zind_17602	maker-JAEIHA010000860.1-exonerate_protein2genome-gene-14.22	JAEIHA010000860.1	135870726	135875895	5169	472	0.09379134	0.12690109	0.14130157	0.10776382	0.12467615	0.02795286	Ztub_20003	maker-scf7180000046579-exonerate_protein2genome-gene-0.84	scf7180000046579	102254437	102259602	5165	373	0.01257081	0.19037177	0.19037223	1382391	1381222	74389	73224	Decay	E	0.009287051	1.81E-05	-0.002800289	-0.007698852	1	0	0	1
Zind_17603	maker-JAEIHA010000860.1-exonerate_protein2genome-gene-14.23	JAEIHA010000860.1	135964508	135970500	5992	599	0.09474117	0.09949033	0.09290764	0.1078819	0.10592747	0.0339211	Ztub_20018	maker-scf7180000046579-exonerate_protein2genome-gene-1.43	scf7180000046579	102336386	102342386	6000	528	0.02797421	0.17459649	0.17553331	1476996	1475004	157173	155173	Scp2	E	-0.001436743	0.000607693	-0.016540249	-0.014867004	0	0	0	0
Zind_17604	maker-JAEIHA010000860.1-exonerate_protein2genome-gene-15.4	JAEIHA010000860.1	136015716	136025009	9293	622	0.09060271	0.09582108	0.08940587	0.09961493	0.09251593	0.01626901	Ztub_20010	maker-scf7180000046579-exonerate_protein2genome-gene-1.20	scf7180000046579	102388472	102397639	9167	726	0.0140215	0.172871	0.1743859	1531505	1526212	212426	207259	Fas1	E	-0.004089561	0.000936445	-0.010465474	-0.007378529	0	0	0	1
Zind_17605	maker-JAEIHA010000860.1-exonerate_protein2genome-gene-15.21	JAEIHA010000860.1	135992611	135998472	5861	435	0.13831153	0.14378762	0.14672833	0.11301851	0.12000332	0.02899519	Ztub_20013	maker-scf7180000046579-exonerate_protein2genome-gene-1.44	scf7180000046579	102368193	102374041	5848	525	0.02485649	0.15860077	0.15127918	1504968	1503107	188828	186980	CG10345	E	0.003660921	-0.004296643	-0.008858617	-0.018040812	0	0	0	0
Zind_17606	maker-JAEIHA010000860.1-exonerate_protein2genome-gene-15.12	JAEIHA010000860.1	136025898	136031583	5685	387	0.10988596	0.11565336	0.11531459	0.09932078	0.09782475	0.01950186	Ztub_19026	maker-scf7180000033739-exonerate_protein2genome-gene-0.3	scf7180000033739	78955353	78962328	6975	1021	0.0234418	0.158041	0.1566717	1538079	1536394	81033	78058	CG10979	E	-0.001025305	-0.000779162	-0.009019582	-0.013792117	0	0	0	0
Zind_17607	maker-JAEIHA010000860.1-exonerate_protein2genome-gene-15.0	JAEIHA010000860.1	135990526	135995818	5292	535	0.13857733	0.14965394	0.14888894	0.11858243	0.12016918	0.03178787	Ztub_20014	maker-scf7180000046579-exonerate_protein2genome-gene-1.16	scf7180000046579	102366379	102371917	5538	500	0.02711715	0.15391293	0.14970161	1502314	1501022	186704	185166	CG14892	E	0.000580265	-0.00244389	-0.013251083	-0.017315663	0	0	0	0
Zind_17608	maker-JAEIHA010000860.1-exonerate_protein2genome-gene-15.18	JAEIHA010000860.1	136047762	136052961	5199	300	0.12282714	0.14005966	0.13355077	0.11662051	0.11780792	0.02578707	Ztub_20015	maker-scf7180000046579-exonerate_protein2genome-gene-1.34	scf7180000046579	102418896	102424185	5289	422	0.02696522	0.14819629	0.14932305	1559457	1558258	238972	237683	CG42675	E	0.000413208	0.000700255	-0.010425357	-0.014049413	0	0	0	0
Zind_17609	maker-JAEIHA010000860.1-exonerate_protein2genome-gene-15.22	JAEIHA010000860.1	136008650	136013538	4888	384	0.09788092	0.11131114	0.11124285	0.10400698	0.10303799	0.02040251	Ztub_20017	maker-scf7180000046579-exonerate_protein2genome-gene-1.45	scf7180000046579	102381497	102386383	4886	462	0.02049077	0.17263236	0.17875177	1520034	1519146	201170	200284	CG10340	E	-0.000745058	0.003740964	-0.009107049	-0.00787283	0	1	0	0
Zind_17611	maker-JAEIHA010000860.1-exonerate_protein2genome-gene-15.2	JAEIHA010000860.1	136008075	136012410	4335	406	0.113782	0.1286154	0.1298023	0.1040428	0.1059518	0.0187266	Ztub_20019	maker-scf7180000046579-exonerate_protein2genome-gene-1.19	scf7180000046579	102380900	102385199	4299	415	0.02032891	0.17079464	0.17670403	1518906	1518571	199986	199687	NPF	E	0.00087883	0.00360491	-0.006644819	-0.007911601	0	0	0	0
Zind_17612	maker-JAEIHA010000860.1-exonerate_protein2genome-gene-16.35	JAEIHA010000860.1	136112813	136121227	8414	521	0.10147266	0.12097466	0.12787124	0.09553946	0.10573148	0.03282685	Ztub_21798	maker-scf7180000047439-exonerate_protein2genome-gene-2.29	scf7180000047439	90562654	90568329	5675	628	0.02076551	0.18940265	0.18767623	1627723	1623309	258284	256609	sba	E	0.005334978	-0.00103428	-0.009431464	-0.012921954	0	0	0	0
Zind_17613	maker-JAEIHA010000860.1-exonerate_protein2genome-gene-16.46	JAEIHA010000860.1	136163638	136170849	7211	413	0.07945119	0.11858841	0.12201938	0.1124658	0.11660832	0.01430706	Ztub_12789	maker-scf7180000032942-exonerate_protein2genome-gene-1.30	scf7180000032942	41446024	41453256	7232	650	0.02575826	0.18112787	0.18074937	1677345	1674134	100574	97342	TAF1B	E	0.002196146	-0.000194379	-0.002975557	-0.014578996	0	0	0	0
Zind_17614	maker-JAEIHA010000860.1-exonerate_protein2genome-gene-16.0	JAEIHA010000860.1	136054078	136073646	19568	1364	0.10953266	0.12974524	0.13122101	0.10488683	0.10902978	0.02293507	Ztub_20011	maker-scf7180000046579-exonerate_protein2genome-gene-1.38	scf7180000046579	102425221	102433809	8588	826	0.02427461	0.17650059	0.1754624	1580142	1564574	248596	244008	Nepl18	E	0.002089266	-0.000595416	-0.00752579	-0.014180376	0	0	0	0
Zind_17615	maker-JAEIHA010000860.1-exonerate_protein2genome-gene-16.8	JAEIHA010000860.1	136076363	136114482	38119	2785	0.09592745	0.09183485	0.09591275	0.09185561	0.09651995	0.02026368	Ztub_12780	maker-scf7180000032942-exonerate_protein2genome-gene-0.0	scf7180000032942	41366213	41383768	17555	1389	0.02372504	0.17179075	0.16800334	1620978	1586859	31086	17531	Doa	E	0.00237147	-0.002247545	-0.006134518	-0.015513069	0	0	0	0
Zind_17616	maker-JAEIHA010000860.1-exonerate_protein2genome-gene-16.20	JAEIHA010000860.1	136137801	136143557	5756	259	0.08618435	0.0623427	0.06276893	0.09703528	0.09843407	0.01259072	Ztub_12782	maker-scf7180000032942-exonerate_protein2genome-gene-0.14	scf7180000032942	41419950	41425705	5755	401	0.02111388	0.16332094	0.16082898	1650053	1648297	73023	71268	Ndc1	E	0.000649382	-0.00145699	-0.003942834	-0.013317042	0	0	0	0
Zind_17619	maker-JAEIHA010000860.1-exonerate_protein2genome-gene-16.31	JAEIHA010000860.1	136167464	136172291	4827	242	0.06681543	0.10020981	0.10275021	0.10597146	0.10914581	0.01497069	Ztub_12801	maker-scf7180000032942-exonerate_protein2genome-gene-1.6	scf7180000032942	41450008	41454950	4942	441	0.02069011	0.16765751	0.16918876	1678787	1677960	102268	101326	pinta	E	0.001628739	0.000950076	-0.003988544	-0.010726767	0	0	0	0
Zind_17623	maker-JAEIHA010000860.1-exonerate_protein2genome-gene-17.24	JAEIHA010000860.1	136229779	136237883	8104	337	0.11318543	0.10378714	0.10596978	0.10776313	0.106881	0.01662831	Ztub_22982	maker-scf7180000032927-exonerate_protein2genome-gene-1.15	scf7180000032927	92785115	92793237	8122	943	0.02171958	0.14571868	0.14504117	1744379	1740275	93759	89637	ry	E	-0.000660537	-0.000365517	-0.007071432	-0.012400467	0	0	0	0
Zind_17625	maker-JAEIHA010000860.1-exonerate_protein2genome-gene-17.2	JAEIHA010000860.1	136181694	136189489	7795	442	0.08416685	0.08056851	0.08226899	0.10505662	0.10530095	0.01278499	Ztub_22338	maker-scf7180000033778-exonerate_protein2genome-gene-0.25	scf7180000033778	107523496	107532599	9103	904	0.01435162	0.15847687	0.16024701	1695985	1692190	114574	109471	CG31342	E	8.80E-06	0.001073173	-0.004538461	-0.007297463	0	0	0	1
Zind_17626	maker-JAEIHA010000860.1-exonerate_protein2genome-gene-17.29	JAEIHA010000860.1	136240007	136246992	6985	366	0.10938427	0.09462197	0.10085353	0.09095213	0.09609822	0.0200879	Ztub_23304	maker-scf7180000047355-exonerate_protein2genome-gene-3.40	scf7180000047355	94167641	94174591	6950	566	0.01528602	0.17775364	0.17802434	1753488	1750503	376958	374008	Tace	E	0.002637098	0.000186288	-0.005796727	-0.00881067	0	0	0	0
Zind_17627	maker-JAEIHA010000860.1-exonerate_protein2genome-gene-17.76	JAEIHA010000860.1	136256180	136264276	8096	532	0.08962387	0.10542683	0.10617633	0.09788676	0.09980283	0.01457908	Ztub_22577	maker-scf7180000033145-exonerate_protein2genome-gene-1.38	scf7180000033145	102621661	102629760	8099	1046	0.02674273	0.13051903	0.13700357	1770772	1766676	191742	187643	Mgat2	E	0.000917338	0.003781046	-0.004647793	-0.010720355	0	1	0	0
Zind_17628	maker-JAEIHA010000860.1-exonerate_protein2genome-gene-17.72	JAEIHA010000860.1	136245956	136252095	6139	385	0.09008663	0.08578129	0.09046183	0.09089813	0.09832405	0.02019866	Ztub_22579	maker-scf7180000033145-exonerate_protein2genome-gene-1.33	scf7180000033145	102611222	102617347	6125	914	0.02415165	0.1521577	0.16009614	1758591	1756452	179329	177204	CG7912	E	0.003898429	0.004737972	-0.004591733	-0.00859428	0	1	0	0
Zind_17629	maker-JAEIHA010000860.1-exonerate_protein2genome-gene-17.62	JAEIHA010000860.1	136223094	136229949	6855	199	0.09416943	0.08001164	0.08585484	0.08383118	0.09357702	0.011693	Ztub_22985	maker-scf7180000032927-exonerate_protein2genome-gene-1.3	scf7180000032927	92792957	92799720	6763	614	0.02189992	0.14674643	0.14497828	1736445	1733590	100242	97479	CG46280	E	0.005230542	-0.001003927	0.000853655	-0.013139149	0	0	1	0
Zind_17630	maker-JAEIHA010000860.1-exonerate_protein2genome-gene-17.12	JAEIHA010000860.1	136214951	136224884	9933	438	0.09289498	0.05818782	0.0558961	0.08387814	0.09010935	0.01186682	Ztub_22986	maker-scf7180000032927-exonerate_protein2genome-gene-1.18	scf7180000032927	92797757	92807625	9868	718	0.02199193	0.12685669	0.126243	1731380	1725447	108147	102279	CtBP	E	0.003293984	-0.000320047	-0.00116829	-0.012352526	0	0	0	0
Zind_17631	maker-JAEIHA010000860.1-exonerate_protein2genome-gene-17.75	JAEIHA010000860.1	136250833	136258720	7887	446	0.08354353	0.07651468	0.08162571	0.08882518	0.09522282	0.0156743	Ztub_22583	maker-scf7180000033145-exonerate_protein2genome-gene-1.36	scf7180000033145	102616182	102624219	8037	889	0.02786655	0.14783936	0.15132181	1765216	1761329	186201	182164	CG7920	E	0.003366218	0.002087216	-0.002902263	-0.013124398	0	0	0	0
Zind_17632	maker-JAEIHA010000860.1-exonerate_protein2genome-gene-17.0	JAEIHA010000860.1	136170956	136176423	5467	309	0.08517959	0.07284946	0.07653174	0.0967491	0.09824955	0.01437588	Ztub_12796	maker-scf7180000032942-exonerate_protein2genome-gene-1.8	scf7180000032942	41453645	41459115	5470	486	0.02339239	0.16599352	0.16603586	1682919	1681452	106433	104963	Nop56	E	0.000687539	5.87E-05	-0.004796516	-0.012990674	0	0	0	0
Zind_17633	maker-JAEIHA010000860.1-exonerate_protein2genome-gene-17.53	JAEIHA010000860.1	136187395	136192866	5471	577	0.10181485	0.09455428	0.09458394	0.10729763	0.10857234	0.02085292	Ztub_22344	maker-scf7180000033778-exonerate_protein2genome-gene-0.40	scf7180000033778	107529506	107535032	5526	558	0.02226337	0.19102534	0.19118471	1699362	1697891	117007	115481	yellow-f2	E	0.000505291	0.000130156	-0.008023783	-0.012538103	0	0	0	0
Zind_17634	maker-JAEIHA010000860.1-exonerate_protein2genome-gene-17.52	JAEIHA010000860.1	136190645	136195824	5179	561	0.1009978	0.11469703	0.11079343	0.09999358	0.10617847	0.03031237	Ztub_22345	maker-scf7180000033778-exonerate_protein2genome-gene-0.39	scf7180000033778	107531999	107537456	5457	738	0.0201207	0.1891429	0.1914291	1702320	1701141	119431	117974	yellow-f2	E	0.003142343	0.001440303	-0.010273423	-0.010115229	0	0	0	0
Zind_17635	maker-JAEIHA010000860.1-exonerate_protein2genome-gene-17.9	JAEIHA010000860.1	136206359	136211153	4794	197	0.111994498	0.059511177	0.059751991	0.111752252	0.108257372	0.007001879	Ztub_22993	maker-scf7180000032927-exonerate_protein2genome-gene-1.26	scf7180000032927	92811753	92816648	4895	388	0.01377485	0.17429508	0.17945503	1717649	1716855	117170	116275	CG11656	E	-0.002033176	0.003153872	-0.003598965	-0.005046897	0	0	0	1
Zind_17636	maker-JAEIHA010000860.1-exonerate_protein2genome-gene-17.66	JAEIHA010000860.1	136235072	136239925	4853	231	0.10299006	0.109272	0.1096677	0.09466163	0.09937899	0.01556143	Ztub_12753	maker-scf7180000033528-exonerate_protein2genome-gene-1.65	scf7180000033528	101245879	101251314	5435	672	0.01828221	0.18198485	0.17395762	1746421	1745568	152751	151316	snk	E	0.002456432	-0.004856677	-0.003654036	-0.015415153	0	0	0	0
Zind_17637	maker-JAEIHA010000860.1-exonerate_protein2genome-gene-17.25	JAEIHA010000860.1	136237860	136242477	4617	228	0.12499742	0.09672986	0.10182538	0.09699259	0.10319976	0.01981895	Ztub_23311	maker-scf7180000047355-exonerate_protein2genome-gene-3.36	scf7180000047355	94165728	94170975	5247	484	0.02002059	0.15010899	0.15220027	1748973	1748356	373342	372095	CG11504	E	0.003250106	0.001260264	-0.00494359	-0.009938166	0	0	0	0
Zind_17638	maker-JAEIHA010000860.1-exonerate_protein2genome-gene-17.42	JAEIHA010000860.1	136169280	136173924	4644	288	0.07901788	0.08416658	0.08978325	0.11174313	0.1147492	0.01513379	Ztub_12803	maker-scf7180000032942-exonerate_protein2genome-gene-1.33	scf7180000032942	41451795	41456445	4650	403	0.02132991	0.1529819	0.15381415	1680420	1679776	103763	103113	mats	E	0.001543617	0.000521828	-0.004052195	-0.011368991	0	0	0	0
Zind_17639	maker-JAEIHA010000860.1-exonerate_protein2genome-gene-17.61	JAEIHA010000860.1	136204870	136209473	4603	141	0.104799358	0.075717349	0.07333618	0.116871158	0.110501517	0.006962042	Ztub_22992	maker-scf7180000032927-exonerate_protein2genome-gene-1.9	scf7180000032927	92812924	92818049	5125	437	0.01432606	0.17303254	0.17744763	1715969	1715366	118571	117446	CG8031	E	-0.003662698	0.002696879	-0.005117248	-0.005774269	0	0	0	1
Zind_17640	maker-JAEIHA010000860.1-exonerate_protein2genome-gene-17.69	JAEIHA010000860.1	136243567	136248477	4910	265	0.08733765	0.07111391	0.07917801	0.08154055	0.08769129	0.01585512	Ztub_23315	maker-scf7180000047355-exonerate_protein2genome-gene-3.61	scf7180000047355	94171103	94175990	4887	392	0.01266126	0.19165026	0.19458878	1754973	1754063	378357	377470	Nph	E	0.003201019	0.001838825	-0.003283671	-0.005934304	0	0	0	1
Zind_17642	maker-JAEIHA010000860.1-exonerate_protein2genome-gene-17.22	JAEIHA010000860.1	136227310	136231761	4451	257	0.11143572	0.09625411	0.10303879	0.10517978	0.10915786	0.01341444	Ztub_22997	maker-scf7180000032927-exonerate_protein2genome-gene-1.16	scf7180000032927	92791073	92795522	4449	567	0.02413356	0.15449028	0.15162188	1738257	1737806	96044	95595	l(3)87Df	E	0.002093737	-0.001659048	-0.002763914	-0.014999928	0	0	0	0
Zind_17643	maker-JAEIHA010000860.1-exonerate_protein2genome-gene-18.17	JAEIHA010000860.1	136277234	136286876	9642	617	0.09005733	0.10435256	0.10775945	0.0963964	0.10036642	0.01777396	Ztub_22573	maker-scf7180000033145-exonerate_protein2genome-gene-1.45	scf7180000033145	102645037	102652995	7958	1029	0.02950739	0.15704329	0.15922433	1793372	1787730	214977	211019	PolQ	E	0.002023595	0.001337459	-0.005159165	-0.014791829	0	0	0	0
Zind_17644	maker-JAEIHA010000860.1-exonerate_protein2genome-gene-18.35	JAEIHA010000860.1	136347129	136354887	7758	591	0.10537043	0.10511622	0.10496309	0.09206195	0.09240069	0.02308918	Ztub_19416	maker-scf7180000034438-exonerate_protein2genome-gene-0.4	scf7180000034438	108825757	108839986	14229	1620	0.02446918	0.14785382	0.14940186	1861383	1857625	57482	47253	Mekk1	E	-4.53E-05	0.000943964	-0.00996307	-0.012518524	0	0	0	0
Zind_17645	maker-JAEIHA010000860.1-exonerate_protein2genome-gene-18.3	JAEIHA010000860.1	136283419	136289630	6211	424	0.08540608	0.09200868	0.09073016	0.09577045	0.09287835	0.01273231	Ztub_22575	maker-scf7180000033145-exonerate_protein2genome-gene-1.14	scf7180000033145	102649487	102655679	6192	710	0.02573058	0.1595102	0.16214759	1796126	1793915	217661	215469	CG7706	E	-0.001723851	0.001608065	-0.006408526	-0.012592786	0	0	0	0
Zind_17646	maker-JAEIHA010000860.1-exonerate_protein2genome-gene-18.6	JAEIHA010000860.1	136288070	136294249	6179	477	0.09995009	0.09177424	0.09086264	0.08975938	0.09105113	0.01469679	Ztub_22576	maker-scf7180000033145-exonerate_protein2genome-gene-1.17	scf7180000033145	102654119	102660305	6186	680	0.03150018	0.12909375	0.1332723	1800745	1798566	222287	220101	ChT	E	0.000563102	0.002449727	-0.005202686	-0.014497985	0	0	0	0
Zind_17647	maker-JAEIHA010000860.1-exonerate_protein2genome-gene-18.8	JAEIHA010000860.1	136335858	136346702	10844	1113	0.1191085	0.11749661	0.11033719	0.1196698	0.11140604	0.03666122	Ztub_19418	maker-scf7180000034438-exonerate_protein2genome-gene-0.30	scf7180000034438	108838816	108867912	29096	3799	0.03260443	0.13526293	0.13483864	1853198	1846354	85408	60312	ChAT	E	-0.005042412	-0.000198679	-0.021327142	-0.017764651	0	0	0	0
Zind_17648	maker-JAEIHA010000860.1-exonerate_protein2genome-gene-18.15	JAEIHA010000860.1	136294804	136301104	6300	554	0.10349876	0.09334903	0.0875233	0.09167198	0.0890374	0.01648833	Ztub_22578	maker-scf7180000033145-exonerate_protein2genome-gene-1.44	scf7180000033145	102660926	102667133	6207	813	0.0389995	0.1262792	0.1311707	1807600	1805300	229115	226908	Muc91C	E	-0.001613169	0.002863013	-0.008237522	-0.017961318	0	0	0	0
Zind_17650	maker-JAEIHA010000860.1-exonerate_protein2genome-gene-18.0	JAEIHA010000860.1	136265148	136277976	12828	802	0.09827288	0.08873362	0.09384352	0.10937299	0.10995992	0.01731737	Ztub_22581	maker-scf7180000033145-exonerate_protein2genome-gene-1.11	scf7180000033145	102631451	102644354	12903	1460	0.02956184	0.13311547	0.13208045	1784472	1775644	206336	197433	Past1	E	0.00015621	-0.000554444	-0.006569591	-0.016529767	0	0	0	0
Zind_17651	maker-JAEIHA010000860.1-exonerate_protein2genome-gene-18.1	JAEIHA010000860.1	136275031	136279503	4472	217	0.08470498	0.08047633	0.0875296	0.08907111	0.08912441	0.01780816	Ztub_22586	maker-scf7180000033145-exonerate_protein2genome-gene-1.12	scf7180000033145	102641385	102645853	4468	485	0.02892779	0.16188898	0.15832251	1785999	1785527	207835	207367	CG12279	E	-0.000149105	-0.002081911	-0.007476863	-0.017949343	0	0	0	0
Zind_17653	maker-JAEIHA010000860.1-exonerate_protein2genome-gene-18.31	JAEIHA010000860.1	136299677	136303835	4158	388	0.10519512	0.1416661	0.12684114	0.11212301	0.10681816	0.03659811	Ztub_22589	maker-scf7180000033145-exonerate_protein2genome-gene-1.55	scf7180000033145	102665708	102669830	4122	628	0.0348213	0.1246382	0.1335308	1810331	1810173	231812	231690	Vps13	C	-0.003348587	0.005155176	-0.019736469	-0.013481681	0	1	0	0
Zind_17654	maker-JAEIHA010000860.1-exonerate_protein2genome-gene-18.5	JAEIHA010000860.1	136286623	136290775	4152	236	0.09415339	0.08678527	0.08344377	0.0928054	0.09596156	0.01240208	Ztub_22588	maker-scf7180000033145-exonerate_protein2genome-gene-1.16	scf7180000033145	102652546	102656683	4137	506	0.02815589	0.1485311	0.15380941	1797271	1797119	218665	218528	CG46318	E	0.001618673	0.003149321	-0.002953978	-0.012216834	0	0	0	0
Zind_17655	maker-JAEIHA010000860.1-exonerate_protein2genome-gene-19.21	JAEIHA010000860.1	136375102	136381752	6650	344	0.11919273	0.09927522	0.09972532	0.0989933	0.10219006	0.01898943	Ztub_19417	maker-scf7180000034438-exonerate_protein2genome-gene-0.0	scf7180000034438	108804958	108811924	6966	809	0.02386507	0.14360755	0.14502896	1888248	1885598	29420	26454	su(Hw)	E	0.001586841	0.000864522	-0.00615714	-0.012255223	0	0	0	0
Zind_17656	maker-JAEIHA010000860.1-exonerate_protein2genome-gene-19.7	JAEIHA010000860.1	136371817	136378303	6486	580	0.11742034	0.11495093	0.11526035	0.10623909	0.10584134	0.02387002	Ztub_19419	maker-scf7180000034438-exonerate_protein2genome-gene-0.22	scf7180000034438	108808437	108814756	6319	806	0.02406539	0.13669195	0.1407258	1884799	1882313	32252	29933	IFT54	E	-0.000462279	0.002375988	-0.010522553	-0.010794339	0	0	0	0
Zind_17660	maker-JAEIHA010000860.1-exonerate_protein2genome-gene-19.0	JAEIHA010000860.1	136368329	136374706	6377	693	0.10667169	0.10390283	0.1006561	0.10372168	0.10069335	0.02867643	Ztub_19421	maker-scf7180000034438-exonerate_protein2genome-gene-0.25	scf7180000034438	108811895	108818239	6344	756	0.01910011	0.12161264	0.12297731	1881202	1878825	35735	33391	red	E	-0.001975355	0.000804514	-0.014499253	-0.009708617	0	0	0	0
Zind_17663	maker-JAEIHA010000860.1-exonerate_protein2genome-gene-19.16	JAEIHA010000860.1	136379121	136383510	4389	194	0.06960395	0.05072202	0.05552896	0.06690326	0.07540057	0.0183553	Ztub_19423	maker-scf7180000034438-exonerate_protein2genome-gene-0.21	scf7180000034438	108803210	108807599	4389	498	0.01936503	0.12134656	0.11815809	1890006	1889617	25095	24706	Polr2I	E	0.004390251	-0.001783638	-0.003591564	-0.012430235	0	0	0	0
Zind_17666	maker-JAEIHA010000860.1-exonerate_protein2genome-gene-20.12	JAEIHA010000860.1	136550254	136555540	5286	575	0.10631339	0.09477669	0.10377995	0.09505675	0.10394638	0.02593338	Ztub_23192	maker-scf7180000032961-exonerate_protein2genome-gene-4.42	scf7180000032961	92103726	92109038	5312	831	0.0309538	0.1487397	0.1502906	2062036	2060750	543702	542390	bap	E	0.004675171	0.000955968	-0.006619142	-0.015857394	0	0	0	0
Zind_17668	maker-JAEIHA010000860.1-exonerate_protein2genome-gene-21.26	JAEIHA010000860.1	136648035	136668951	20916	1877	0.10392882	0.10731218	0.11712806	0.11201992	0.12280686	0.02816903	Ztub_23187	maker-scf7180000032961-exonerate_protein2genome-gene-4.85	scf7180000032961	92004374	92023236	18862	2428	0.02940916	0.13109522	0.13348782	2175447	2158531	457900	443038	SIFaR	E	0.00582743	0.001420645	-0.006293144	-0.014460653	1	0	0	0
Zind_17669	maker-JAEIHA010000860.1-exonerate_protein2genome-gene-21.20	JAEIHA010000860.1	136602758	136629054	26296	2660	0.10169641	0.08605393	0.08751736	0.10908644	0.11310915	0.01874354	Ztub_23186	maker-scf7180000032961-exonerate_protein2genome-gene-4.89	scf7180000032961	92038413	92064221	25808	2651	0.02470103	0.13011037	0.12670512	2135550	2113254	498885	477077	aus	E	0.002074925	-0.001918314	-0.005367734	-0.01536591	0	0	0	0
Zind_17670	maker-JAEIHA010000860.1-exonerate_protein2genome-gene-21.0	JAEIHA010000860.1	136564554	136573568	9014	468	0.10823145	0.10768677	0.10934994	0.11323444	0.11732132	0.02013886	Ztub_23188	maker-scf7180000032961-exonerate_protein2genome-gene-4.97	scf7180000032961	92077598	92096116	18518	2246	0.02390509	0.14741805	0.14760689	2080064	2075050	530780	516262	mod(mdg4)	E	0.002107757	0.000144766	-0.005958325	-0.013024548	0	0	0	0
Zind_17671	maker-JAEIHA010000860.1-exonerate_protein2genome-gene-21.48	JAEIHA010000860.1	136580323	136585053	4730	161	0.10340344	0.08094358	0.09312678	0.0985604	0.11356444	0.01555525	Ztub_23198	maker-scf7180000032961-exonerate_protein2genome-gene-4.15	scf7180000032961	92075062	92079797	4735	466	0.023541	0.1518375	0.1522297	2091549	2090819	514461	513726	pre-mod(mdg4)-T	E	0.008236685	0.000264742	0.002197677	-0.01275139	1	0	1	0
Zind_17672	maker-JAEIHA010000860.1-exonerate_protein2genome-gene-21.31	JAEIHA010000860.1	136572358	136576846	4488	270	0.08804884	0.1132432	0.1094819	0.08871439	0.09404487	0.01292087	Ztub_23201	maker-scf7180000032961-exonerate_protein2genome-gene-4.18	scf7180000032961	92076225	92080668	4443	420	0.02370826	0.15602006	0.15387174	2083342	2082854	515332	514889	pre-mod(mdg4)-V	E	0.002804199	-0.001237391	-0.002097251	-0.014371579	0	0	0	0
Zind_17673	maker-JAEIHA010000860.1-exonerate_protein2genome-gene-21.28	JAEIHA010000860.1	136667833	136672638	4805	432	0.09178453	0.08967818	0.10420368	0.10890609	0.11892159	0.02591269	Ztub_23195	maker-scf7180000032961-exonerate_protein2genome-gene-4.81	scf7180000032961	92000489	92005297	4808	502	0.03036076	0.14704538	0.15290698	2179134	2178329	439961	439153	CG9360	A	0.005390991	0.003491251	-0.005648543	-0.013002417	0	0	0	0
Zind_17674	maker-JAEIHA010000860.1-exonerate_protein2genome-gene-21.51	JAEIHA010000860.1	136579469	136583918	4449	156	0.10999631	0.09516344	0.11350363	0.09637331	0.12053317	0.02223106	Ztub_23201	maker-scf7180000032961-exonerate_protein2genome-gene-4.18	scf7180000032961	92076225	92080668	4443	420	0.02370826	0.15602006	0.15387174	2090414	2089965	515332	514889	pre-mod(mdg4)-Z	E	0.013327075	-0.001237391	0.003915016	-0.014371579	1	0	1	0
Zind_17675	maker-JAEIHA010000860.1-exonerate_protein2genome-gene-21.35	JAEIHA010000860.1	136573557	136577940	4383	229	0.08445153	0.09502285	0.08877895	0.08309002	0.08669922	0.01586058	Ztub_23201	maker-scf7180000032961-exonerate_protein2genome-gene-4.18	scf7180000032961	92076225	92080668	4443	420	0.02370826	0.15602006	0.15387174	2084436	2084053	515332	514889	pre-mod(mdg4)-AD	E	0.001813318	-0.001237391	-0.004647337	-0.014371579	0	0	0	0
Zind_17676	maker-JAEIHA010000860.1-exonerate_protein2genome-gene-21.40	JAEIHA010000860.1	136574930	136579208	4278	213	0.06951658	0.07722339	0.07808156	0.07726387	0.0811532	0.01433483	Ztub_17721	maker-scf7180000032860-exonerate_protein2genome-gene-6.18	scf7180000032860	87206782	87213737	6955	755	0.02032697	0.14963338	0.15241879	2085704	2085426	594398	591443	pre-mod(mdg4)-Y	E	0.001968632	0.001669323	-0.003833194	-0.009682251	0	0	0	0
Zind_17677	maker-JAEIHA010000860.1-exonerate_protein2genome-gene-21.34	JAEIHA010000860.1	136573065	136577304	4239	220	0.08645385	0.08829977	0.08150646	0.07729864	0.08017277	0.01434066	Ztub_17721	maker-scf7180000032860-exonerate_protein2genome-gene-6.18	scf7180000032860	87206782	87213737	6955	755	0.02032697	0.14963338	0.15241879	2083800	2083561	594398	591443	pre-mod(mdg4)-W	E	0.001416505	0.001669323	-0.004387622	-0.009682251	0	0	0	0
Zind_17681	maker-JAEIHA010000860.1-exonerate_protein2genome-gene-22.28	JAEIHA010000860.1	136718435	136727877	9442	601	0.10467009	0.08762805	0.09718218	0.11557045	0.12011903	0.01521033	Ztub_23184	maker-scf7180000032961-exonerate_protein2genome-gene-4.8	scf7180000032961	91948969	91958397	9428	921	0.02945093	0.14030294	0.14517534	2234373	2228931	393061	387633	Nelf-A	E	0.00242597	0.002883866	-0.003139509	-0.01308832	0	0	0	0
Zind_17682	maker-JAEIHA010000860.1-exonerate_protein2genome-gene-22.7	JAEIHA010000860.1	136714000	136720939	6939	445	0.08666804	0.08849103	0.09742944	0.10254193	0.10540611	0.01828122	Ztub_23185	maker-scf7180000032961-exonerate_protein2genome-gene-4.69	scf7180000032961	91956042	91962985	6943	863	0.02969092	0.14371474	0.14673868	2227435	2224496	397649	394706	e	E	0.001415126	0.00181122	-0.005912659	-0.014310835	0	0	0	0
Zind_17683	maker-JAEIHA010000860.1-exonerate_protein2genome-gene-22.42	JAEIHA010000860.1	136733702	136743153	9451	875	0.09670291	0.11336746	0.11070904	0.11422824	0.118038	0.01988162	Ztub_23173	maker-scf7180000032961-exonerate_protein2genome-gene-3.26	scf7180000032961	91933218	91941869	8651	821	0.02922313	0.14146471	0.1346488	2249649	2244198	376533	371882	Unc-115a	E	0.001955831	-0.003912139	-0.005963842	-0.01977545	0	0	0	0
Zind_17684	maker-JAEIHA010000860.1-exonerate_protein2genome-gene-22.49	JAEIHA010000860.1	136747544	136754436	6892	390	0.10683595	0.08569851	0.08050933	0.12254673	0.12141474	0.01227549	Ztub_23174	maker-scf7180000032961-exonerate_protein2genome-gene-3.23	scf7180000032961	91922311	91929170	6859	636	0.02485087	0.15512821	0.15548767	2260932	2258040	363834	360975	trbd	E	-0.000767231	0.000248146	-0.0047489	-0.013466338	0	0	0	0
Zind_17685	maker-JAEIHA010000860.1-exonerate_protein2genome-gene-22.21	JAEIHA010000860.1	136756264	136762978	6714	580	0.10606693	0.11890228	0.12700471	0.10809966	0.11388824	0.01510757	Ztub_13765	maker-scf7180000033271-exonerate_protein2genome-gene-0.0	scf7180000033271	103178967	103185648	6681	818	0.01865803	0.14824007	0.1554241	2269474	2266760	22214	19533	CG5608	E	0.003104553	0.004261526	-0.002543073	-0.006225945	0	1	0	1
Zind_17686	maker-JAEIHA010000860.1-exonerate_protein2genome-gene-22.22	JAEIHA010000860.1	136760968	136766824	5856	413	0.08907466	0.12161269	0.11911697	0.10113398	0.10440244	0.01394747	Ztub_13766	maker-scf7180000033271-exonerate_protein2genome-gene-0.1	scf7180000033271	103183703	103189562	5859	689	0.01821629	0.13844577	0.140737	2273320	2271464	26128	24269	abs	E	0.001681995	0.001357318	-0.003511984	-0.008830119	0	0	0	0
Zind_17688	maker-JAEIHA010000860.1-exonerate_protein2genome-gene-22.24	JAEIHA010000860.1	136678245	136688595	10350	721	0.10342487	0.09203567	0.09514605	0.10548808	0.11641467	0.03317881	Ztub_23189	maker-scf7180000032961-exonerate_protein2genome-gene-4.10	scf7180000032961	91985211	91995190	9979	1192	0.03021491	0.12443551	0.12094056	2195091	2188741	429854	423875	ETHR	E	0.005810251	-0.001948731	-0.008959311	-0.018196778	1	0	0	0
Zind_17689	maker-JAEIHA010000860.1-exonerate_protein2genome-gene-22.0	JAEIHA010000860.1	136669498	136675138	5640	387	0.1064198	0.1010405	0.1197648	0.1193711	0.1289141	0.0296508	Ztub_23193	maker-scf7180000032961-exonerate_protein2genome-gene-4.80	scf7180000032961	91998246	92003965	5719	559	0.03035433	0.14788216	0.15392968	2181634	2179994	438629	436910	CG3308	E	0.005149085	0.0036045	-0.007587564	-0.012892229	0	0	0	0
Zind_17690	maker-JAEIHA010000860.1-exonerate_protein2genome-gene-22.23	JAEIHA010000860.1	136672354	136677173	4819	243	0.13450828	0.06152031	0.07098308	0.13123931	0.1350706	0.0175159	Ztub_23194	maker-scf7180000032961-exonerate_protein2genome-gene-4.13	scf7180000032961	91996174	92000996	4822	319	0.02538136	0.13714963	0.13822713	2183669	2182850	435660	434838	Idi	E	0.0020345	0.000660909	-0.004396441	-0.01318943	0	0	0	0
Zind_17691	maker-JAEIHA010000860.1-exonerate_protein2genome-gene-22.20	JAEIHA010000860.1	136731553	136736473	4920	465	0.12298397	0.11529462	0.10076019	0.11578426	0.11987118	0.01910481	Ztub_23196	maker-scf7180000032961-exonerate_protein2genome-gene-4.48	scf7180000032961	91939112	91944030	4918	524	0.04064072	0.13838577	0.13584984	2242969	2242049	378694	377776	CG32939	E	0.002124925	-0.001411139	-0.005378626	-0.023183291	0	0	0	0
Zind_17693	maker-JAEIHA010000860.1-exonerate_protein2genome-gene-22.8	JAEIHA010000860.1	136724257	136728938	4681	289	0.11970577	0.08578264	0.0969132	0.13459717	0.13948938	0.01298526	Ztub_23197	maker-scf7180000032961-exonerate_protein2genome-gene-4.68	scf7180000032961	91947908	91952592	4684	465	0.02952318	0.16629024	0.17221277	2235434	2234753	387256	386572	CG3337	E	0.002704831	0.00360671	-0.001410011	-0.012602496	0	0	0	0
Zind_17694	maker-JAEIHA010000860.1-exonerate_protein2genome-gene-22.3	JAEIHA010000860.1	136676021	136680821	4800	260	0.11672876	0.08712302	0.09879227	0.1089111	0.12064074	0.02577275	Ztub_23199	maker-scf7180000032961-exonerate_protein2genome-gene-4.70	scf7180000032961	91992512	91997305	4793	382	0.02722024	0.13513552	0.138377	2187317	2186517	431969	431176	Rab1	E	0.006366153	0.001916291	-0.004602892	-0.012865809	1	0	0	0
Zind_17695	maker-JAEIHA010000860.1-exonerate_protein2genome-gene-22.34	JAEIHA010000860.1	136728974	136733558	4584	288	0.14345985	0.11707193	0.09652422	0.10738946	0.11483427	0.02621426	Ztub_23200	maker-scf7180000032961-exonerate_protein2genome-gene-4.0	scf7180000032961	91943340	91947924	4584	572	0.03576786	0.16462407	0.16028568	2240054	2239470	382588	382004	GstD1	E	0.003924053	-0.002538756	-0.007294174	-0.021971768	0	0	0	0
Zind_17696	maker-JAEIHA010000860.1-exonerate_protein2genome-gene-22.1	JAEIHA010000860.1	136673585	136678024	4439	287	0.113112	0.06262108	0.07640376	0.11606078	0.12398274	0.0224269	Ztub_23202	maker-scf7180000032961-exonerate_protein2genome-gene-4.77	scf7180000032961	91995321	91999768	4447	331	0.02174963	0.14866178	0.15320559	2184520	2184081	434432	433985	AP-2sigma	E	0.004276106	0.002706682	-0.004885086	-0.009366122	0	0	0	0
Zind_17697	maker-JAEIHA010000860.1-exonerate_protein2genome-gene-23.0	JAEIHA010000860.1	136767078	136776262	9184	950	0.09987028	0.13359236	0.12593038	0.12498688	0.11777864	0.01934761	Ztub_13764	maker-scf7180000033271-exonerate_protein2genome-gene-0.3	scf7180000033271	103188922	103197391	8469	1276	0.02330136	0.14644903	0.14829402	2282758	2277574	33957	29488	Gel	E	-0.004295991	0.001115081	-0.01175509	-0.011736811	0	0	0	0
Zind_17698	maker-JAEIHA010000860.1-exonerate_protein2genome-gene-23.71	JAEIHA010000860.1	136829035	136835416	6381	365	0.10347877	0.15656706	0.15373628	0.1395492	0.13387647	0.02790022	Ztub_13786	maker-scf7180000033271-exonerate_protein2genome-gene-1.60	scf7180000033271	103246619	103253132	6513	809	0.02515262	0.13318748	0.13672902	2341912	2339531	89698	87185	Nepl11	E	-0.003566434	0.002082842	-0.015052464	-0.011620027	0	0	0	0
Zind_17699	maker-JAEIHA010000860.1-exonerate_protein2genome-gene-23.49	JAEIHA010000860.1	136859792	136865469	5677	368	0.09769837	0.1481583	0.13623843	0.14762975	0.14117671	0.04080093	Ztub_13789	maker-scf7180000033271-exonerate_protein2genome-gene-1.19	scf7180000033271	103275282	103280981	5699	762	0.03528053	0.15486417	0.15319897	2371965	2370288	117547	115848	CG31075	E	-0.004184588	-0.000933714	-0.022068409	-0.020037808	0	0	0	0
Zind_17700	maker-JAEIHA010000860.1-exonerate_protein2genome-gene-23.80	JAEIHA010000860.1	136861741	136872353	10612	960	0.09946857	0.13237497	0.12725589	0.14011425	0.13183735	0.0237	Ztub_13792	maker-scf7180000033271-exonerate_protein2genome-gene-1.68	scf7180000033271	103277222	103287700	10478	1430	0.03352137	0.1434623	0.14254781	2378849	2372237	124266	117788	CG14253	E	-0.00502786	-0.000485622	-0.014390547	-0.018589055	0	0	0	0
Zind_17702	maker-JAEIHA010000860.1-exonerate_protein2genome-gene-23.53	JAEIHA010000860.1	136772691	136778979	6288	610	0.12547901	0.15676972	0.1548658	0.13411087	0.13063488	0.01973143	Ztub_13772	maker-scf7180000033271-exonerate_protein2genome-gene-0.49	scf7180000033271	103193644	103199961	6317	977	0.02385843	0.15011385	0.14814345	2285475	2283187	36527	34210	CG14642	E	-0.002200979	-0.001123932	-0.009685839	-0.014289882	0	0	0	0
Zind_17703	maker-JAEIHA010000860.1-exonerate_protein2genome-gene-23.44	JAEIHA010000860.1	136855440	136860845	5405	356	0.11150601	0.13668397	0.14576536	0.15416034	0.15751662	0.02883691	Ztub_13793	maker-scf7180000033271-exonerate_protein2genome-gene-1.14	scf7180000033271	103272018	103277428	5410	668	0.02916303	0.15932278	0.15730924	2367341	2365936	113994	112584	FeCH	E	0.001697489	-0.001154539	-0.009989618	-0.017123561	0	0	0	0
Zind_17704	maker-JAEIHA010000860.1-exonerate_protein2genome-gene-23.35	JAEIHA010000860.1	136848770	136854532	5762	388	0.11042111	0.19344992	0.18330316	0.17763416	0.15680004	0.03524135	Ztub_13803	maker-scf7180000033271-exonerate_protein2genome-gene-1.4	scf7180000033271	103267935	103272812	4877	559	0.02877364	0.15249374	0.15096262	2361028	2359266	109378	108501	MP1	E	-0.012865514	-0.000861459	-0.027349217	-0.016576779	0	0	0	0
Zind_17705	maker-JAEIHA010000860.1-exonerate_protein2genome-gene-23.25	JAEIHA010000860.1	136792141	136798167	6026	611	0.09528484	0.09662857	0.0918216	0.10377847	0.10406606	0.01990158	Ztub_13771	maker-scf7180000033271-exonerate_protein2genome-gene-0.27	scf7180000033271	103211319	103217235	5916	940	0.02300093	0.12945599	0.13281812	2304663	2302637	53801	51885	Or82a	E	-3.91E-05	0.001967496	-0.008154559	-0.010601941	0	0	0	0
Zind_17706	maker-JAEIHA010000860.1-exonerate_protein2genome-gene-23.73	JAEIHA010000860.1	136853525	136858847	5322	293	0.09869123	0.14664698	0.158918	0.18245974	0.18774561	0.02066647	Ztub_13796	maker-scf7180000033271-exonerate_protein2genome-gene-1.64	scf7180000033271	103270272	103275587	5315	606	0.02704336	0.17120476	0.17071964	2365343	2364021	112153	110838	Fkbp39	E	0.003035995	-0.000254047	-0.004006142	-0.015222129	0	0	0	0
Zind_17707	maker-JAEIHA010000860.1-exonerate_protein2genome-gene-23.5	JAEIHA010000860.1	136779193	136784387	5194	399	0.11699712	0.1319623	0.13041228	0.12824018	0.12688	0.01715456	Ztub_13774	maker-scf7180000033271-exonerate_protein2genome-gene-0.7	scf7180000033271	103200435	103213737	13302	1973	0.02508792	0.13337848	0.13251702	2290883	2289689	50303	41001	TwdlF	E	-0.000951285	-0.000461064	-0.007256625	-0.014132089	0	0	0	0
Zind_17709	maker-JAEIHA010000860.1-exonerate_protein2genome-gene-23.27	JAEIHA010000860.1	136796282	136801361	5079	402	0.10803017	0.14237441	0.13073143	0.11824727	0.11874087	0.02459444	Ztub_13775	maker-scf7180000033271-exonerate_protein2genome-gene-0.30	scf7180000033271	103214730	103219847	5117	808	0.02680661	0.13835767	0.13759786	2307857	2306778	56413	55296	CG8132	E	3.28E-05	-0.000402522	-0.010176987	-0.014995752	0	0	0	0
Zind_17711	maker-JAEIHA010000860.1-exonerate_protein2genome-gene-23.43	JAEIHA010000860.1	136850967	136855776	4809	301	0.09994886	0.17104796	0.16211899	0.18409076	0.17313877	0.02623571	Ztub_13802	maker-scf7180000033271-exonerate_protein2genome-gene-1.13	scf7180000033271	103269236	103274069	4833	556	0.02875468	0.16037883	0.16269453	2362272	2361463	110635	109802	mRpL9	E	-0.006930779	0.001421928	-0.016736162	-0.014344417	0	0	0	0
Zind_17712	maker-JAEIHA010000860.1-exonerate_protein2genome-gene-23.74	JAEIHA010000860.1	136851975	136856448	4473	234	0.08772833	0.16332147	0.15731486	0.17050964	0.16398211	0.01946689	Ztub_13796	maker-scf7180000033271-exonerate_protein2genome-gene-1.64	scf7180000033271	103270272	103275587	5315	606	0.02704336	0.17120476	0.17071964	2362944	2362471	112153	110838	Fkbp39	E	-0.004114401	-0.000254047	-0.010786551	-0.015222129	0	0	0	0
Zind_17713	maker-JAEIHA010000860.1-exonerate_protein2genome-gene-23.32	JAEIHA010000860.1	136832229	136839344	7115	461	0.08680791	0.09832595	0.09630122	0.11772913	0.11447343	0.01558736	Ztub_13808	maker-scf7180000033271-exonerate_protein2genome-gene-1.0	scf7180000033271	103249813	103256944	7131	753	0.02187388	0.1248964	0.12648052	2345840	2342725	93510	90379	cpx	E	-0.001997615	0.00093701	-0.007712035	-0.011020361	0	0	0	0
Zind_17715	maker-JAEIHA010000860.1-exonerate_protein2genome-gene-23.14	JAEIHA010000860.1	136790125	136794322	4197	385	0.12579909	0.09676747	0.09963232	0.10349566	0.11418289	0.01987703	Ztub_14691	maker-scf7180000047357-exonerate_protein2genome-gene-1.31	scf7180000047357	47678394	47685833	7439	952	0.02029184	0.14688855	0.14957334	2300818	2300621	158873	155434	CG9519	A	0.005797021	0.001604824	-0.002311193	-0.009707805	1	0	0	0
Zind_17716	maker-JAEIHA010000860.1-exonerate_protein2genome-gene-24.13	JAEIHA010000860.1	136870915	136884277	13362	800	0.10735747	0.1242713	0.13201033	0.13399128	0.13863215	0.01605125	Ztub_13779	maker-scf7180000033271-exonerate_protein2genome-gene-1.72	scf7180000033271	103286079	103299095	13016	1338	0.02999793	0.14455831	0.14477974	2390773	2381411	135661	126645	CG5521	E	0.002526043	0.000172249	-0.003124587	-0.01611489	0	0	0	0
Zind_17717	maker-JAEIHA010000860.1-exonerate_protein2genome-gene-24.20	JAEIHA010000860.1	136921761	136930199	8438	437	0.09688282	0.19250882	0.18818632	0.18237403	0.18630538	0.04072155	Ztub_18707	maker-scf7180000033024-exonerate_protein2genome-gene-3.2	scf7180000033024	95153074	95161733	8659	1051	0.01928693	0.16868407	0.16503827	2436695	2432257	361321	356662	CG5849	E	0.00199725	-0.002160621	-0.015186606	-0.013127581	0	0	0	0
Zind_17718	maker-JAEIHA010000860.1-exonerate_protein2genome-gene-24.23	JAEIHA010000860.1	136916989	136924160	7171	373	0.13124634	0.17286556	0.16301138	0.17092652	0.17016992	0.05107624	Ztub_18708	maker-scf7180000033024-exonerate_protein2genome-gene-3.5	scf7180000033024	95158579	95165759	7180	801	0.01717869	0.1728955	0.16803757	2430656	2427485	365347	362167	CG31343	E	-0.000976487	-0.002903763	-0.023699385	-0.01282705	0	0	0	0
Zind_17719	maker-JAEIHA010000860.1-exonerate_protein2genome-gene-24.26	JAEIHA010000860.1	136912674	136919706	7032	368	0.10112268	0.15239676	0.14528981	0.14725626	0.13555161	0.03469234	Ztub_18709	maker-scf7180000033024-exonerate_protein2genome-gene-3.9	scf7180000033024	95163076	95170107	7031	826	0.01908178	0.18352877	0.18140014	2426202	2423170	369695	366664	CG31233	E	-0.007166743	-0.001274779	-0.021946402	-0.012254087	0	0	0	0
Zind_17720	maker-JAEIHA010000860.1-exonerate_protein2genome-gene-24.30	JAEIHA010000860.1	136907909	136915316	7407	466	0.12306767	0.14700151	0.14492774	0.12053946	0.11788805	0.01995325	Ztub_19759	maker-scf7180000032902-exonerate_protein2genome-gene-5.36	scf7180000032902	486530	495123	8593	846	0.02345579	0.18536309	0.18706188	2421812	2418405	493123	488530	CG31198	E	-0.001705203	0.001077116	-0.009547392	-0.012157639	0	0	0	0
Zind_17721	maker-JAEIHA010000860.1-exonerate_protein2genome-gene-24.17	JAEIHA010000860.1	136889426	136896269	6843	361	0.10772044	0.09119191	0.09006605	0.11790682	0.11603364	0.01004812	Ztub_18712	maker-scf7180000033024-exonerate_protein2genome-gene-3.18	scf7180000033024	95185373	95192193	6820	751	0.01873959	0.15913514	0.15784419	2402765	2399922	391781	388961	CG6059	E	-0.0011609	-0.000740455	-0.004122238	-0.011353353	0	0	0	0
Zind_17722	maker-JAEIHA010000860.1-exonerate_protein2genome-gene-24.0	JAEIHA010000860.1	136884527	136889972	5445	286	0.1215927	0.2010246	0.19991875	0.18897408	0.18971658	0.02906796	Ztub_18726	maker-scf7180000033024-exonerate_protein2genome-gene-3.70	scf7180000033024	95191689	95197133	5444	708	0.01995925	0.16159068	0.15815843	2396468	2395023	396721	395277	CG5880	E	0.00016515	-0.002014367	-0.010972597	-0.013269903	0	0	0	0
Zind_17723	maker-JAEIHA010000860.1-exonerate_protein2genome-gene-24.3	JAEIHA010000860.1	136881771	136886775	5004	294	0.1372157	0.1923046	0.1924762	0.1877711	0.1867311	0.0142495	Ztub_18724	maker-scf7180000033024-exonerate_protein2genome-gene-3.76	scf7180000033024	95194912	95200081	5169	592	0.01952997	0.16052148	0.15607549	2393271	2392267	399669	398500	Rpt4R	D	-0.000782266	-0.002613357	-0.004520448	-0.013641023	0	0	0	0
Zind_17724	maker-JAEIHA010000860.1-exonerate_protein2genome-gene-24.2	JAEIHA010000860.1	136883478	136888328	4850	219	0.13108379	0.22264982	0.2279786	0.20866891	0.21383938	0.03167618	Ztub_18725	maker-scf7180000033024-exonerate_protein2genome-gene-3.72	scf7180000033024	95193350	95198562	5212	623	0.01874938	0.16324901	0.16065135	2394824	2393974	398150	396938	Gr97a	E	0.002958151	-0.001523223	-0.009108327	-0.012173031	0	0	0	0
Zind_17725	maker-JAEIHA010000860.1-exonerate_protein2genome-gene-24.18	JAEIHA010000860.1	136905813	136910450	4637	424	0.11259378	0.10844481	0.10830694	0.1280091	0.12611688	0.01591966	Ztub_18731	maker-scf7180000033024-exonerate_protein2genome-gene-3.15	scf7180000033024	95171313	95175950	4637	486	0.018957	0.141486	0.1398631	2416946	2416309	375538	374901	Burs	E	-0.001243118	-0.000917387	-0.00693729	-0.011506252	0	0	0	0
Zind_17726	maker-JAEIHA010000860.1-exonerate_protein2genome-gene-24.11	JAEIHA010000860.1	136927203	136931590	4387	310	0.08809129	0.20240328	0.20435845	0.17946591	0.18148362	0.02982814	Ztub_18733	maker-scf7180000033024-exonerate_protein2genome-gene-3.68	scf7180000033024	95151457	95155905	4448	594	0.02264622	0.1531088	0.15026974	2438086	2437699	355493	355045	CG34034	E	0.000930437	-0.001641167	-0.01077584	-0.014207804	0	0	0	0
Zind_17728	maker-JAEIHA010000860.1-exonerate_protein2genome-gene-25.0	JAEIHA010000860.1	136968152	136976086	7934	550	0.1105222	0.12590636	0.12607965	0.1236824	0.12340335	0.01505795	Ztub_18711	maker-scf7180000033024-exonerate_protein2genome-gene-3.62	scf7180000033024	95111237	95118763	7526	848	0.02627562	0.1488606	0.14787328	2482582	2478648	318351	314825	mAChR-B	E	-0.000309798	-0.000542238	-0.005653451	-0.014941756	0	0	0	0
Zind_17729	maker-JAEIHA010000860.1-exonerate_protein2genome-gene-25.30	JAEIHA010000860.1	137024884	137064526	39642	4422	0.09883064	0.10382627	0.10268393	0.10748519	0.10645881	0.01772699	Ztub_18704	maker-scf7180000033024-exonerate_protein2genome-gene-2.0	scf7180000033024	95024750	95064235	39485	5374	0.02655458	0.12827697	0.12747769	2571022	2535380	263823	228338	grn	E	-0.000752204	-0.000420411	-0.007715879	-0.014808135	0	0	0	0
Zind_17730	maker-JAEIHA010000860.1-exonerate_protein2genome-gene-25.17	JAEIHA010000860.1	136996736	137003028	6292	456	0.11292716	0.13183698	0.13010637	0.13920615	0.14020248	0.01127128	Ztub_18715	maker-scf7180000033024-exonerate_protein2genome-gene-3.40	scf7180000033024	95085189	95091493	6304	763	0.02385765	0.14518371	0.14286489	2509524	2507232	291081	288777	CG7878	E	0.000466546	-0.001320551	-0.002713393	-0.014448469	0	0	0	0
Zind_17731	maker-JAEIHA010000860.1-exonerate_protein2genome-gene-25.5	JAEIHA010000860.1	136974356	136980729	6373	478	0.10047016	0.15892536	0.1555038	0.14475875	0.13830478	0.01641771	Ztub_18717	maker-scf7180000033024-exonerate_protein2genome-gene-3.55	scf7180000033024	95107056	95113169	6113	776	0.02574881	0.1767351	0.17799666	2487225	2484852	312757	310644	CG7910	E	-0.00392334	0.000803446	-0.009558282	-0.013541501	0	0	0	0
Zind_17732	maker-JAEIHA010000860.1-exonerate_protein2genome-gene-25.8	JAEIHA010000860.1	136977511	136983270	5759	299	0.08720954	0.12650912	0.12159615	0.12475633	0.11994208	0.01465845	Ztub_18718	maker-scf7180000033024-exonerate_protein2genome-gene-3.58	scf7180000033024	95104734	95110548	5814	751	0.0263128	0.1781324	0.1756006	2489766	2488007	310136	308322	CG7900	E	-0.002889279	-0.001500426	-0.008014764	-0.01614677	0	0	0	0
Zind_17733	maker-JAEIHA010000860.1-exonerate_protein2genome-gene-25.12	JAEIHA010000860.1	136980554	136998871	18317	1479	0.09430361	0.13423643	0.13136312	0.14234793	0.14111309	0.01333765	Ztub_18720	maker-scf7180000033024-exonerate_protein2genome-gene-3.50	scf7180000033024	95089084	95107406	18322	2104	0.02372905	0.13420795	0.13135165	2505367	2491050	306994	292672	puc	E	-0.000852662	-0.001613061	-0.004999952	-0.014591925	0	0	0	0
Zind_17734	maker-JAEIHA010000860.1-exonerate_protein2genome-gene-25.28	JAEIHA010000860.1	136999227	137004143	4916	395	0.12429699	0.12804162	0.1275634	0.13229379	0.13817334	0.01287723	Ztub_18727	maker-scf7180000033024-exonerate_protein2genome-gene-3.0	scf7180000033024	95084079	95088992	4913	616	0.02183856	0.15599754	0.15025045	2510639	2509723	288580	287667	CG9667	E	0.003270862	-0.00336209	-0.000832462	-0.015536779	0	0	0	0
Zind_17735	maker-JAEIHA010000860.1-exonerate_protein2genome-gene-25.26	JAEIHA010000860.1	137000636	137005958	5322	403	0.11147574	0.1068329	0.10880362	0.12540191	0.12502606	0.01590907	Ztub_18730	maker-scf7180000033024-exonerate_protein2genome-gene-3.38	scf7180000033024	95082248	95087590	5342	732	0.0217407	0.1516452	0.1498888	2512454	2511132	287178	285836	Arl8	E	-0.000374011	-0.001003216	-0.006110214	-0.013094282	0	0	0	0
Zind_17736	maker-JAEIHA010000860.1-exonerate_protein2genome-gene-26.3	JAEIHA010000860.1	137120668	137127009	6341	386	0.11040021	0.09796772	0.09859532	0.09729694	0.10133894	0.01131639	Ztub_18691	maker-scf7180000033024-exonerate_protein2genome-gene-1.60	scf7180000033024	94969500	94975807	6307	591	0.01971984	0.14227039	0.1442531	2633505	2631164	175395	173088	PolI	E	0.002130889	0.001185121	-0.001824664	-0.009799726	0	0	0	0
Zind_17737	maker-JAEIHA010000860.1-exonerate_protein2genome-gene-26.0	JAEIHA010000860.1	137106766	137112436	5670	616	0.09061661	0.1265674	0.13043225	0.08898946	0.09471676	0.0244367	Ztub_18705	maker-scf7180000033024-exonerate_protein2genome-gene-2.6	scf7180000033024	94982549	94988204	5655	620	0.03501331	0.16641548	0.16490963	2618932	2617262	187792	186137	CG18249	E	0.002907722	-0.000852329	-0.007740039	-0.019907091	0	0	0	0
Zind_17738	maker-JAEIHA010000860.1-exonerate_protein2genome-gene-26.23	JAEIHA010000860.1	137124071	137130314	6243	391	0.10913301	0.06498022	0.06432625	0.10584672	0.11116905	0.01299369	Ztub_18694	maker-scf7180000033024-exonerate_protein2genome-gene-1.28	scf7180000033024	94966321	94972663	6342	461	0.01688756	0.13003213	0.13071243	2636810	2634567	172251	169909	Ada2b	E	0.002855253	0.000415083	-0.001781626	-0.009030994	0	0	0	0
Zind_17739	maker-JAEIHA010000860.1-exonerate_protein2genome-gene-26.5	JAEIHA010000860.1	137152557	137166345	13788	1187	0.09076533	0.10558483	0.10270315	0.09516818	0.09565586	0.03158284	Ztub_18698	maker-scf7180000033024-exonerate_protein2genome-gene-1.44	scf7180000033024	94930872	94944071	13199	1832	0.02828507	0.1429309	0.13877801	2672841	2663053	143659	134460	CG33110	E	-4.90E-05	-0.002376548	-0.014191999	-0.017766706	0	0	0	0
Zind_17740	maker-JAEIHA010000860.1-exonerate_protein2genome-gene-26.9	JAEIHA010000860.1	137137230	137142358	5128	229	0.10832563	0.07319863	0.07135683	0.08037995	0.08986079	0.02214902	Ztub_18699	maker-scf7180000033024-exonerate_protein2genome-gene-1.50	scf7180000033024	94954646	94959777	5131	571	0.02103005	0.14049541	0.14273735	2648854	2647726	159365	158234	bond	E	0.004959186	0.001335782	-0.004689746	-0.010306226	0	0	0	0
Zind_17741	maker-JAEIHA010000860.1-exonerate_protein2genome-gene-26.28	JAEIHA010000860.1	137128400	137133608	5208	477	0.09520488	0.08743821	0.08376191	0.1016787	0.10261431	0.01666831	Ztub_18697	maker-scf7180000033024-exonerate_protein2genome-gene-1.25	scf7180000033024	94962925	94968279	5354	510	0.02328148	0.12890053	0.12825951	2640104	2638896	167867	166513	CG9636	E	0.000354178	-0.000334692	-0.006184338	-0.013043981	0	0	0	0
Zind_17742	maker-JAEIHA010000860.1-exonerate_protein2genome-gene-26.31	JAEIHA010000860.1	137141269	137146297	5028	311	0.09278261	0.10382037	0.09874884	0.09567114	0.10491128	0.03548262	Ztub_18701	maker-scf7180000033024-exonerate_protein2genome-gene-1.10	scf7180000033024	94950709	94955731	5022	619	0.02865253	0.1256121	0.12711099	2652793	2651765	155319	154297	sit	E	0.004776507	0.000898704	-0.011335177	-0.014550948	0	0	0	0
Zind_17743	maker-JAEIHA010000860.1-exonerate_protein2genome-gene-27.0	JAEIHA010000860.1	137172376	137194997	22621	2305	0.10078476	0.10688754	0.10582087	0.10722099	0.11079384	0.02318475	Ztub_18688	maker-scf7180000033024-exonerate_protein2genome-gene-1.39	scf7180000033024	94903988	94925836	21848	2826	0.03087307	0.14286112	0.14106498	2701493	2682872	125424	107576	spg	E	0.001772138	-0.00100258	-0.007926795	-0.017729399	0	0	0	0
Zind_17744	maker-JAEIHA010000860.1-exonerate_protein2genome-gene-27.15	JAEIHA010000860.1	137197864	137203596	5732	641	0.1013505	0.10589687	0.11054106	0.10502572	0.10682296	0.02977887	Ztub_11133	maker-scf7180000032882-exonerate_protein2genome-gene-7.28	scf7180000032882	84894424	84900172	5748	504	0.02015654	0.13625653	0.14518872	2710092	2708360	691261	689513	CG11407	E	0.000704999	0.005226168	-0.012352371	-0.005936642	0	1	0	1
Zind_17745	maker-JAEIHA010000860.1-exonerate_protein2genome-gene-27.4	JAEIHA010000860.1	137236195	137253453	17258	1541	0.08532123	0.10193483	0.10025261	0.10250941	0.09984935	0.02324051	Ztub_11130	maker-scf7180000032882-exonerate_protein2genome-gene-7.14	scf7180000032882	84931780	84946748	14968	1813	0.02082098	0.1291001	0.12984252	2759949	2746691	737837	726869	Oamb	E	-0.001713166	0.000455992	-0.011523476	-0.010993259	0	0	0	0
Zind_17746	maker-JAEIHA010000860.1-exonerate_protein2genome-gene-27.25	JAEIHA010000860.1	137260425	137268911	8486	339	0.07464792	0.08405712	0.08947103	0.08693559	0.08856298	0.01547697	Ztub_11848	maker-scf7180000047416-exonerate_protein2genome-gene-1.2	scf7180000047416	8430148	8436262	6114	494	0.02005056	0.15833074	0.1597028	2775407	2770921	96768	94654	CG33322	B	0.000737135	0.000844216	-0.005465936	-0.010432791	0	0	0	0
Zind_17747	maker-JAEIHA010000860.1-exonerate_protein2genome-gene-28.30	JAEIHA010000860.1	137311993	137324119	12126	677	0.09220628	0.08098184	0.08100626	0.08859207	0.09017584	0.01267705	Ztub_11136	maker-scf7180000032882-exonerate_protein2genome-gene-8.29	scf7180000032882	84997876	85007766	9890	1195	0.01913695	0.156738	0.15583886	2830615	2822489	798855	792965	Lrrk	E	0.000742975	-0.00050569	-0.004039563	-0.011303153	0	0	0	0
Zind_17748	maker-JAEIHA010000860.1-exonerate_protein2genome-gene-28.34	JAEIHA010000860.1	137329906	137337910	8004	792	0.11631513	0.06153818	0.06463867	0.11506173	0.11305698	0.01134986	Ztub_11138	maker-scf7180000032882-exonerate_protein2genome-gene-8.33	scf7180000032882	85014958	85022887	7929	633	0.02594114	0.12314802	0.12175783	2844406	2840402	813976	810047	H	E	-0.001244731	-0.000755146	-0.004901941	-0.014788832	0	0	0	0
Zind_17749	maker-JAEIHA010000860.1-exonerate_protein2genome-gene-28.38	JAEIHA010000860.1	137347238	137368716	21478	1407	0.08895714	0.08784014	0.08889627	0.10127202	0.10207305	0.01591946	Ztub_11137	maker-scf7180000032882-exonerate_protein2genome-gene-8.39	scf7180000032882	85032251	85053829	21578	2100	0.02604188	0.14101992	0.14217572	2875212	2857734	844918	827340	bon	E	0.000286553	0.000710315	-0.005886063	-0.0135092	0	0	0	0
Zind_17750	maker-JAEIHA010000860.1-exonerate_protein2genome-gene-28.5	JAEIHA010000860.1	137298046	137305646	7600	685	0.08743892	0.10453426	0.10902818	0.08582348	0.08812688	0.01902241	Ztub_11140	maker-scf7180000032882-exonerate_protein2genome-gene-8.0	scf7180000032882	84985153	84992244	7091	976	0.02464137	0.14683305	0.1520744	2812142	2808542	783333	780242	Nep4	E	0.001070772	0.003116245	-0.006919613	-0.010426966	0	0	0	0
Zind_17751	maker-JAEIHA010000860.1-exonerate_protein2genome-gene-28.23	JAEIHA010000860.1	137340780	137349055	8275	584	0.12326278	0.11216287	0.11697351	0.12132184	0.12545457	0.01546503	Ztub_11139	maker-scf7180000032882-exonerate_protein2genome-gene-8.12	scf7180000032882	85026163	85034105	7942	1127	0.028763	0.1434655	0.1423276	2855551	2851276	825194	821252	CG15923	E	0.002202513	-0.000622786	-0.003386356	-0.016263676	0	0	0	0
Zind_17752	maker-JAEIHA010000860.1-exonerate_protein2genome-gene-28.12	JAEIHA010000860.1	137304260	137311772	7512	593	0.08865384	0.1146404	0.11426445	0.08859899	0.0906148	0.02038691	Ztub_11141	maker-scf7180000032882-exonerate_protein2genome-gene-8.7	scf7180000032882	84989434	84996856	7422	1109	0.02289425	0.15574056	0.16217502	2818268	2814756	787945	784523	GluRIID	E	0.000902653	0.003857861	-0.007721699	-0.008856287	0	1	0	0
Zind_17753	maker-JAEIHA010000860.1-exonerate_protein2genome-gene-28.13	JAEIHA010000860.1	137308030	137315676	7646	366	0.09332003	0.09116309	0.09116322	0.09117428	0.09487602	0.01822504	Ztub_11141	maker-scf7180000032882-exonerate_protein2genome-gene-8.7	scf7180000032882	84989434	84996856	7422	1109	0.02289425	0.15574056	0.16217502	2822172	2818526	787945	784523	GluRIIE	E	0.001858134	0.003857861	-0.005641048	-0.008856287	0	1	0	0
Zind_17754	maker-JAEIHA010000860.1-exonerate_protein2genome-gene-28.21	JAEIHA010000860.1	137323861	137330214	6353	462	0.09159933	0.07920975	0.07935252	0.09404707	0.0969518	0.01160766	Ztub_11142	maker-scf7180000032882-exonerate_protein2genome-gene-8.10	scf7180000032882	85008922	85015327	6405	598	0.02935119	0.14429197	0.13952893	2836710	2834357	806416	804011	Pi3K92E	E	0.001489816	-0.00273351	-0.002667078	-0.018684429	0	0	0	0
Zind_17755	maker-JAEIHA010000860.1-exonerate_protein2genome-gene-28.36	JAEIHA010000860.1	137336973	137343037	6064	443	0.12641689	0.08493768	0.0902512	0.12211355	0.12186751	0.01134346	Ztub_11144	maker-scf7180000032882-exonerate_protein2genome-gene-8.36	scf7180000032882	85021881	85027919	6038	726	0.02865223	0.13194726	0.13228833	2849533	2847469	819008	816970	CG5466	E	-0.000253354	0.000237355	-0.003780621	-0.015259449	0	0	0	0
Zind_17756	maker-JAEIHA010000860.1-exonerate_protein2genome-gene-28.26	JAEIHA010000860.1	137365909	137371412	5503	398	0.09755152	0.08328831	0.08945389	0.10168765	0.10137475	0.01437549	Ztub_11147	maker-scf7180000032882-exonerate_protein2genome-gene-8.15	scf7180000032882	85051010	85056528	5518	580	0.02427504	0.15087356	0.15402143	2877908	2876405	847617	846099	Pus1	E	-0.00031786	0.001891578	-0.00571485	-0.011494232	0	0	0	0
Zind_17758	maker-JAEIHA010000860.1-exonerate_protein2genome-gene-28.0	JAEIHA010000860.1	137269309	137274160	4851	541	0.10564548	0.13358833	0.12510805	0.1032783	0.09742619	0.02281358	Ztub_17036	maker-scf7180000047432-exonerate_protein2genome-gene-9.19	scf7180000047432	61671588	61714072	42484	5501	0.02940051	0.12912312	0.12939301	2780656	2779805	932317	893833	CG4000	E	-0.003481533	0.00019692	-0.013064104	-0.015665161	0	0	0	0
Zind_17759	maker-JAEIHA010000860.1-exonerate_protein2genome-gene-29.34	JAEIHA010000860.1	137435248	137447921	12673	800	0.09476571	0.10028815	0.11023528	0.10175859	0.10995197	0.02223598	Ztub_11150	maker-scf7180000032882-exonerate_protein2genome-gene-9.21	scf7180000032882	85115682	85127839	12157	1405	0.02409319	0.13913939	0.13952216	2954417	2945744	918928	910771	CG31064	E	0.004358506	0.000256646	-0.004961306	-0.012946435	0	0	0	0
Zind_17760	maker-JAEIHA010000860.1-exonerate_protein2genome-gene-29.14	JAEIHA010000860.1	137423736	137430525	6789	318	0.10226104	0.06992057	0.07159796	0.09399112	0.09563026	0.01345774	Ztub_11152	maker-scf7180000032882-exonerate_protein2genome-gene-9.4	scf7180000032882	85104855	85111660	6805	644	0.02119151	0.13917461	0.13830788	2937021	2934232	902749	899944	Lnk	E	0.000770921	-0.000473071	-0.004305135	-0.012187792	0	0	0	0
Zind_17761	maker-JAEIHA010000860.1-exonerate_protein2genome-gene-29.53	JAEIHA010000860.1	137367513	137373661	6148	455	0.10015254	0.07159325	0.07866864	0.09990302	0.10443163	0.012845	Ztub_11143	maker-scf7180000032882-exonerate_protein2genome-gene-8.47	scf7180000032882	85052627	85059045	6418	685	0.02472326	0.14378147	0.14181523	2880157	2878009	850134	847716	Srp72	E	0.002393644	-0.001111709	-0.002274391	-0.014673791	0	0	0	0
Zind_17762	maker-JAEIHA010000860.1-exonerate_protein2genome-gene-29.6	JAEIHA010000860.1	137372522	137379725	7203	588	0.09685216	0.09491025	0.09481952	0.09748744	0.09658501	0.01991012	Ztub_11145	maker-scf7180000032882-exonerate_protein2genome-gene-8.23	scf7180000032882	85057997	85064579	6582	805	0.02409891	0.15079914	0.14692874	2886221	2883018	855668	853086	CG16953	E	-0.000699332	-0.002239384	-0.008929928	-0.015534122	0	0	0	0
Zind_17763	maker-JAEIHA010000860.1-exonerate_protein2genome-gene-29.9	JAEIHA010000860.1	137376859	137382700	5841	527	0.0874784	0.11786293	0.11747675	0.1070705	0.10709685	0.02150011	Ztub_11146	maker-scf7180000032882-exonerate_protein2genome-gene-8.26	scf7180000032882	85061590	85067416	5826	796	0.02504679	0.14718916	0.14340975	2889196	2887355	858505	856679	CG5886	E	-0.000200988	-0.002175307	-0.009058126	-0.015929692	0	0	0	0
Zind_17764	maker-JAEIHA010000860.1-exonerate_protein2genome-gene-29.52	JAEIHA010000860.1	137450237	137457913	7676	657	0.12838327	0.11208948	0.11422374	0.10569464	0.11029803	0.01802968	Ztub_11154	maker-scf7180000032882-exonerate_protein2genome-gene-9.40	scf7180000032882	85129863	85138891	9028	1333	0.02416113	0.13928086	0.13618748	2964409	2960733	929980	924952	dmrt99B	E	0.00239977	-0.001759377	-0.004746702	-0.014998434	0	0	0	0
Zind_17765	maker-JAEIHA010000860.1-exonerate_protein2genome-gene-29.32	JAEIHA010000860.1	137432042	137437689	5647	385	0.09593727	0.11119649	0.11191686	0.09943117	0.0959949	0.01983385	Ztub_11153	maker-scf7180000032882-exonerate_protein2genome-gene-9.20	scf7180000032882	85111876	85117896	6020	816	0.02587448	0.14746576	0.14593198	2944185	2942538	908985	906965	Mco3	E	-0.002103057	-0.000861887	-0.010261356	-0.015044234	0	0	0	0
Zind_17766	maker-JAEIHA010000860.1-exonerate_protein2genome-gene-29.26	JAEIHA010000860.1	137427352	137432707	5355	300	0.10150304	0.07692966	0.08619933	0.11554831	0.11933125	0.02081701	Ztub_11155	maker-scf7180000032882-exonerate_protein2genome-gene-9.14	scf7180000032882	85108437	85113741	5304	583	0.02441849	0.14072452	0.14372824	2939203	2937848	904830	903526	CG5913	E	0.00193435	0.00178563	-0.006429624	-0.011596602	0	0	0	0
Zind_17767	maker-JAEIHA010000860.1-exonerate_protein2genome-gene-29.12	JAEIHA010000860.1	137419796	137425360	5564	243	0.09437108	0.09388869	0.09180791	0.09175739	0.08970934	0.01639695	Ztub_11156	maker-scf7180000032882-exonerate_protein2genome-gene-9.2	scf7180000032882	85101018	85106595	5577	534	0.02190645	0.15387202	0.15347942	2931856	2930292	897684	896107	SppL	E	-0.00129032	-0.000200812	-0.007867652	-0.012393939	0	0	0	0
Zind_17768	maker-JAEIHA010000860.1-exonerate_protein2genome-gene-29.0	JAEIHA010000860.1	137369923	137375640	5717	447	0.1001429	0.05863684	0.06236479	0.09505619	0.09491354	0.01436187	Ztub_11148	maker-scf7180000032882-exonerate_protein2genome-gene-8.18	scf7180000032882	85055298	85061003	5705	654	0.02463092	0.15308778	0.15137042	2882136	2880419	852092	850387	Septin2	E	-0.000222404	-0.000977815	-0.005729163	-0.014563525	0	0	0	0
Zind_17770	maker-JAEIHA010000860.1-exonerate_protein2genome-gene-29.54	JAEIHA010000860.1	137411056	137416724	5668	346	0.09517144	0.09346484	0.10071026	0.11198091	0.10881805	0.02099679	Ztub_11161	maker-scf7180000032882-exonerate_protein2genome-gene-9.69	scf7180000032882	85092529	85098120	5591	650	0.02487191	0.14220362	0.14296485	2923220	2921552	889209	887618	Tsp96F	E	-0.001988326	0.00047931	-0.010506069	-0.013147223	0	0	0	0
Zind_17772	maker-JAEIHA010000860.1-exonerate_protein2genome-gene-30.13	JAEIHA010000860.1	137486471	137495921	9450	476	0.09439769	0.06653783	0.06635604	0.10359647	0.10482001	0.01076443	Ztub_11149	maker-scf7180000032882-exonerate_protein2genome-gene-9.57	scf7180000032882	85167860	85177369	9509	965	0.02147384	0.11912727	0.12268159	3002417	2996967	968458	962949	Kul	E	0.000575508	0.002052091	-0.002995561	-0.009657505	0	0	0	0
Zind_17773	maker-JAEIHA010000860.1-exonerate_protein2genome-gene-30.55	JAEIHA010000860.1	137557652	137564980	7328	256	0.14197104	0.09503146	0.09767121	0.14500629	0.14437022	0.01417781	Ztub_11170	maker-scf7180000032882-exonerate_protein2genome-gene-10.26	scf7180000032882	85237923	85245183	7260	883	0.01999539	0.14878233	0.14810859	3071476	3068148	1036272	1033012	Rnb	E	-0.000513575	-0.000367205	-0.00502916	-0.011542594	0	0	0	0
Zind_17774	maker-JAEIHA010000860.1-exonerate_protein2genome-gene-30.25	JAEIHA010000860.1	137507443	137514584	7141	403	0.12821493	0.08322282	0.09029445	0.12257081	0.13102929	0.01124711	Ztub_11171	maker-scf7180000032882-exonerate_protein2genome-gene-10.1	scf7180000032882	85188833	85195982	7149	738	0.02371983	0.13604719	0.14020044	3021080	3017939	987071	983922	yata	E	0.004731144	0.002443169	0.001259891	-0.010544795	0	0	1	0
Zind_17775	maker-JAEIHA010000860.1-exonerate_protein2genome-gene-30.48	JAEIHA010000860.1	137499835	137506612	6777	355	0.099641732	0.105277546	0.098228225	0.117863039	0.114689194	0.009133064	Ztub_11151	maker-scf7180000032882-exonerate_protein2genome-gene-9.82	scf7180000032882	85181189	85187965	6776	834	0.02586539	0.1447372	0.14733673	3013108	3010331	979054	976278	Wdr24	E	-0.001886798	0.001558873	-0.004396135	-0.012598006	0	0	0	0
Zind_17776	maker-JAEIHA010000860.1-exonerate_protein2genome-gene-30.24	JAEIHA010000860.1	137503033	137508943	5910	210	0.129646544	0.094778124	0.094527967	0.13931635	0.14379511	0.008857277	Ztub_11174	maker-scf7180000032882-exonerate_protein2genome-gene-10.0	scf7180000032882	85184385	85190294	5909	663	0.02264495	0.13936051	0.14029079	3015439	3013529	981383	979474	IntS11	E	0.002520344	0.000572945	0.000537501	-0.011888276	0	0	0	0
Zind_17777	maker-JAEIHA010000860.1-exonerate_protein2genome-gene-30.28	JAEIHA010000860.1	137541630	137558366	16736	953	0.11504509	0.10808661	0.11171224	0.11090124	0.11615538	0.01596837	Ztub_11175	maker-scf7180000032882-exonerate_protein2genome-gene-10.4	scf7180000032882	85222198	85238823	16625	2049	0.02557987	0.12973351	0.12901576	3064862	3052126	1029912	1017287	kay	E	0.002803736	-0.000375783	-0.003222554	-0.014272581	0	0	0	0
Zind_17778	maker-JAEIHA010000860.1-exonerate_protein2genome-gene-30.58	JAEIHA010000860.1	137565935	137571462	5527	197	0.11357336	0.15086011	0.16065719	0.15159008	0.16008343	0.01278076	Ztub_11176	maker-scf7180000032882-exonerate_protein2genome-gene-10.31	scf7180000032882	85246271	85251770	5499	598	0.02678476	0.14380725	0.14173423	3077958	3076431	1042859	1041360	TrpRS	E	0.004902992	-0.00117098	0.001203905	-0.01579423	0	0	1	0
Zind_17779	maker-JAEIHA010000860.1-exonerate_protein2genome-gene-30.34	JAEIHA010000860.1	137556533	137561573	5040	203	0.13990745	0.09015719	0.09292539	0.1435467	0.13982375	0.0160117	Ztub_10385	maker-scf7180000034426-exonerate_protein2genome-gene-0.34	scf7180000034426	59034838	59040414	5576	647	0.02273889	0.17949422	0.18988963	3068069	3067029	86352	84776	sro	E	-0.002328982	0.006407558	-0.007784109	-0.00641254	0	1	0	1
Zind_17780	maker-JAEIHA010000860.1-exonerate_protein2genome-gene-30.46	JAEIHA010000860.1	137494672	137499884	5212	208	0.107653408	0.083625291	0.079388157	0.129542004	0.129579711	0.009642885	Ztub_11157	maker-scf7180000032882-exonerate_protein2genome-gene-9.80	scf7180000032882	85176152	85181360	5208	617	0.02383618	0.13549488	0.13792811	3006380	3005168	972449	971241	CG7601	E	-7.45E-05	0.001443189	-0.002624897	-0.011600377	0	0	0	0
Zind_17781	maker-JAEIHA010000860.1-exonerate_protein2genome-gene-30.35	JAEIHA010000860.1	137561487	137566747	5260	194	0.120582954	0.08178535	0.085007774	0.119997316	0.121795762	0.009278532	Ztub_11178	maker-scf7180000032882-exonerate_protein2genome-gene-10.9	scf7180000032882	85241692	85246957	5265	595	0.02159747	0.15396306	0.15403432	3073243	3071983	1038046	1036781	ATP6AP2	E	0.000930356	7.28E-05	-0.001612551	-0.011962654	0	0	0	0
Zind_17783	maker-JAEIHA010000860.1-exonerate_protein2genome-gene-30.18	JAEIHA010000860.1	137496202	137501145	4943	256	0.09215771	0.10262941	0.09525991	0.11673689	0.11137504	0.01109794	Ztub_11158	maker-scf7180000032882-exonerate_protein2genome-gene-9.63	scf7180000032882	85177609	85182554	4945	685	0.0247266	0.1525833	0.1559574	3007641	3006698	973643	972698	CIA30	E	-0.003136852	0.00202998	-0.006639179	-0.011601044	0	0	0	0
Zind_17785	maker-JAEIHA010000860.1-exonerate_protein2genome-gene-30.4	JAEIHA010000860.1	137480565	137485460	4895	274	0.11846291	0.11802414	0.1158898	0.08916165	0.10471311	0.01569949	Ztub_11159	maker-scf7180000032882-exonerate_protein2genome-gene-9.46	scf7180000032882	85161800	85166706	4906	657	0.02864921	0.13216328	0.13270164	2991956	2991061	957795	956889	CG15506	E	0.008453539	0.000351125	0.002178368	-0.01514574	1	0	1	0
Zind_17787	maker-JAEIHA010000860.1-exonerate_protein2genome-gene-30.19	JAEIHA010000860.1	137498267	137503627	5360	273	0.09597776	0.10053021	0.09264732	0.111676	0.1079151	0.01015182	Ztub_11162	maker-scf7180000032882-exonerate_protein2genome-gene-9.64	scf7180000032882	85179627	85184916	5289	690	0.02700225	0.15129168	0.15410456	3010123	3008763	976005	974716	Gnpnat	E	-0.002213668	0.00169838	-0.005337876	-0.013094054	0	0	0	0
Zind_17788	maker-JAEIHA010000860.1-exonerate_protein2genome-gene-30.9	JAEIHA010000860.1	137482594	137487426	4832	249	0.11414698	0.12007295	0.1147405	0.10211624	0.11397762	0.01643817	Ztub_11163	maker-scf7180000032882-exonerate_protein2genome-gene-9.52	scf7180000032882	85163987	85168848	4861	746	0.0244133	0.1430712	0.1410732	2993922	2993090	959937	959076	Pcd	E	0.006484678	-0.001129695	6.86E-05	-0.014527052	1	0	0	0
Zind_17789	maker-JAEIHA010000860.1-exonerate_protein2genome-gene-30.45	JAEIHA010000860.1	137483466	137488136	4670	265	0.11064972	0.10987247	0.10566769	0.09607998	0.10756271	0.01464893	Ztub_11164	maker-scf7180000032882-exonerate_protein2genome-gene-9.79	scf7180000032882	85164886	85169554	4668	691	0.02404782	0.13366642	0.13229913	2994632	2993962	960643	959975	Naa40	E	0.006245833	-0.000754289	0.000614259	-0.01389283	1	0	1	0
Zind_17790	maker-JAEIHA010000860.1-exonerate_protein2genome-gene-30.37	JAEIHA010000860.1	137567904	137572591	4687	208	0.11444249	0.15193716	0.16128918	0.14313782	0.15098568	0.01131914	Ztub_11183	maker-scf7180000032882-exonerate_protein2genome-gene-10.11	scf7180000032882	85248223	85252906	4683	553	0.02527194	0.14641054	0.14721995	3079087	3078400	1043995	1043312	CG13663	E	0.00448752	0.000510323	0.001356397	-0.01335393	0	0	1	0
Zind_17792	maker-JAEIHA010000860.1-exonerate_protein2genome-gene-30.12	JAEIHA010000860.1	137484535	137488894	4359	268	0.09832419	0.07827829	0.07831479	0.10708871	0.10803767	0.01130211	Ztub_11167	maker-scf7180000032882-exonerate_protein2genome-gene-9.56	scf7180000032882	85165945	85170304	4359	524	0.02113057	0.12789601	0.1303308	2995390	2995031	961393	961034	CG18731	E	0.000418841	0.001427899	-0.00335682	-0.010170921	0	0	0	0
Zind_17794	maker-JAEIHA010000860.1-exonerate_protein2genome-gene-30.7	JAEIHA010000860.1	137481784	137486113	4329	186	0.1264174	0.11412362	0.11278358	0.09924612	0.1199102	0.01502042	Ztub_11169	maker-scf7180000032882-exonerate_protein2genome-gene-9.49	scf7180000032882	85163035	85167361	4326	589	0.02757579	0.14125991	0.14043577	2992609	2992280	958450	958124	CG34296	E	0.011453827	-0.000440321	0.005693052	-0.015451952	1	0	1	0
Zind_17795	maker-JAEIHA010000860.1-exonerate_protein2genome-gene-31.15	JAEIHA010000860.1	137662642	137669933	7291	487	0.07869967	0.09721055	0.09101829	0.12873354	0.12329555	0.01322894	Ztub_11189	maker-scf7180000032882-exonerate_protein2genome-gene-11.44	scf7180000032882	85338437	85345702	7265	978	0.03094776	0.14593821	0.14941278	3176429	3173138	1136791	1133526	Bili	E	-0.00324323	0.002082479	-0.007586078	-0.014706383	0	0	0	0
Zind_17796	maker-JAEIHA010000860.1-exonerate_protein2genome-gene-31.6	JAEIHA010000860.1	137570033	137576517	6484	247	0.09307851	0.11168572	0.11276055	0.11822129	0.12230426	0.0112627	Ztub_11172	maker-scf7180000032882-exonerate_protein2genome-gene-10.32	scf7180000032882	85250311	85256688	6377	759	0.02698877	0.14634366	0.14428688	3083013	3080529	1047777	1045400	CG13654	E	0.002208136	-0.001164785	-0.001349197	-0.015912454	0	0	0	0
Zind_17797	maker-JAEIHA010000860.1-exonerate_protein2genome-gene-31.9	JAEIHA010000860.1	137602290	137608455	6165	170	0.06626969	0.09640758	0.09509667	0.09735975	0.10061059	0.01902884	Ztub_11177	maker-scf7180000032882-exonerate_protein2genome-gene-10.35	scf7180000032882	85274799	85280058	5259	555	0.02836815	0.14922379	0.1527452	3114951	3112786	1071147	1069888	dan	E	0.001613284	0.002114271	-0.006179086	-0.013366702	0	0	0	0
Zind_17798	maker-JAEIHA010000860.1-exonerate_protein2genome-gene-31.4	JAEIHA010000860.1	137624109	137630560	6451	326	0.09701588	0.12631895	0.12479441	0.11314402	0.11439765	0.01548952	Ztub_11192	maker-scf7180000032882-exonerate_protein2genome-gene-11.0	scf7180000032882	85298877	85305743	6866	1044	0.04144714	0.14431544	0.15359263	3137056	3134605	1096832	1093966	lobo	E	0.000552327	0.005510014	-0.00519552	-0.016728715	0	1	0	0
Zind_17799	maker-JAEIHA010000860.1-exonerate_protein2genome-gene-31.0	JAEIHA010000860.1	137586094	137595555	9461	458	0.09026896	0.09791753	0.09555354	0.1092691	0.10578242	0.01261686	Ztub_11173	maker-scf7180000032882-exonerate_protein2genome-gene-10.13	scf7180000032882	85260139	85270289	10150	1512	0.02955938	0.14781348	0.14199205	3102051	3096590	1061378	1055228	Cad96Ca	E	-0.002079416	-0.003361798	-0.006468462	-0.019447101	0	0	0	0
Zind_17800	maker-JAEIHA010000860.1-exonerate_protein2genome-gene-31.13	JAEIHA010000860.1	137659385	137664689	5304	324	0.10401718	0.1094096	0.10808342	0.1281856	0.12300759	0.01654497	Ztub_11196	maker-scf7180000032882-exonerate_protein2genome-gene-11.40	scf7180000032882	85335145	85340467	5322	648	0.03329562	0.13921061	0.13760947	3171185	3169881	1131556	1130234	danr	E	-0.003126494	-0.000881583	-0.009128962	-0.018835698	0	0	0	0
Zind_17802	maker-JAEIHA010000860.1-exonerate_protein2genome-gene-32.30	JAEIHA010000860.1	137667356	137674599	7243	388	0.08229557	0.11717996	0.11484503	0.10220295	0.10415618	0.01300818	Ztub_11185	maker-scf7180000032882-exonerate_protein2genome-gene-11.47	scf7180000032882	85343158	85350392	7234	921	0.03136765	0.14736269	0.15517631	3181095	3177852	1141481	1138247	Clbn	E	0.000959006	0.004647949	-0.003749508	-0.012369078	0	1	0	0
Zind_17804	maker-JAEIHA010000860.1-exonerate_protein2genome-gene-32.37	JAEIHA010000860.1	137721710	137729607	7897	452	0.11668944	0.08074869	0.0883848	0.1145358	0.11444159	0.01440011	Ztub_11187	maker-scf7180000032882-exonerate_protein2genome-gene-11.54	scf7180000032882	85396098	85404334	8236	952	0.03205907	0.13061195	0.14336603	3236103	3232206	1195423	1191187	Rat1	B	-0.000197174	0.007435224	-0.005378144	-0.009813268	0	1	0	0
Zind_17805	maker-JAEIHA010000860.1-exonerate_protein2genome-gene-32.17	JAEIHA010000860.1	137726233	137732807	6574	442	0.11165098	0.07081833	0.08786934	0.11264655	0.12246132	0.01668315	Ztub_11190	maker-scf7180000032882-exonerate_protein2genome-gene-11.20	scf7180000032882	85401058	85407657	6599	624	0.02589069	0.14779803	0.15493982	3239303	3236729	1198746	1196147	Stt3B	E	0.005394175	0.004244724	-0.000957088	-0.009948502	0	1	0	0
Zind_17806	maker-JAEIHA010000860.1-exonerate_protein2genome-gene-32.35	JAEIHA010000860.1	137687580	137694442	6862	355	0.08193753	0.11382848	0.11153521	0.10537563	0.10544706	0.01544486	Ztub_11191	maker-scf7180000032882-exonerate_protein2genome-gene-11.52	scf7180000032882	85362559	85369449	6890	607	0.02168482	0.18914769	0.18552037	3200938	3198076	1160538	1157648	Nepl16	E	-0.000114583	-0.002200931	-0.00597839	-0.014557502	0	0	0	0
Zind_17807	maker-JAEIHA010000860.1-exonerate_protein2genome-gene-32.5	JAEIHA010000860.1	137682493	137688912	6419	190	0.09080892	0.15178309	0.15259694	0.11858017	0.11920204	0.01698876	Ztub_11186	maker-scf7180000032882-exonerate_protein2genome-gene-11.9	scf7180000032882	85357302	85364146	6844	594	0.01784546	0.23399177	0.23286343	3195408	3192989	1155235	1152391	TTLL5	E	0.000182807	-0.000710656	-0.006214483	-0.011473465	0	0	0	0
Zind_17808	maker-JAEIHA010000860.1-exonerate_protein2genome-gene-32.25	JAEIHA010000860.1	137739909	137748377	8468	718	0.08100575	0.12501124	0.12732195	0.1413491	0.14183193	0.01406169	Ztub_11193	maker-scf7180000032882-exonerate_protein2genome-gene-11.28	scf7180000032882	85414442	85423015	8573	1222	0.03540451	0.1613598	0.16866598	3254873	3250405	1214104	1209531	FoxP	E	0.000140665	0.004425718	-0.00438483	-0.014793014	0	1	0	0
Zind_17809	maker-JAEIHA010000860.1-exonerate_protein2genome-gene-32.22	JAEIHA010000860.1	137735048	137740652	5604	193	0.07738625	0.08776155	0.08912837	0.13195197	0.13176811	0.01555819	Ztub_11194	maker-scf7180000032882-exonerate_protein2genome-gene-11.25	scf7180000032882	85409794	85415401	5607	568	0.02446659	0.19288196	0.19534296	3247148	3245544	1206490	1204883	CG33095	E	-0.000261542	0.001561705	-0.005703925	-0.012252639	0	0	0	0
Zind_17810	maker-JAEIHA010000860.1-exonerate_protein2genome-gene-32.41	JAEIHA010000860.1	137745521	137760896	15375	1360	0.08821345	0.12100385	0.12469686	0.12001524	0.12241181	0.01820535	Ztub_11195	maker-scf7180000032882-exonerate_protein2genome-gene-11.58	scf7180000032882	85420144	85434677	14533	2090	0.030018	0.1366615	0.1407154	3267392	3256017	1225766	1215233	scro	D	0.001181192	0.002396171	-0.005797177	-0.013841562	0	0	0	0
Zind_17811	maker-JAEIHA010000860.1-exonerate_protein2genome-gene-32.11	JAEIHA010000860.1	137707742	137712944	5202	276	0.06739722	0.09436678	0.09755523	0.10293954	0.09132396	0.02169907	Ztub_11197	maker-scf7180000032882-exonerate_protein2genome-gene-11.16	scf7180000032882	85381839	85386951	5112	537	0.02542928	0.14534012	0.14876151	3219440	3218238	1178040	1176928	fd96Ca	E	-0.00665045	0.00204183	-0.015680381	-0.011895213	0	0	0	0
Zind_17812	maker-JAEIHA010000860.1-exonerate_protein2genome-gene-32.0	JAEIHA010000860.1	137671757	137677179	5422	247	0.08154369	0.1412719	0.13999761	0.10912281	0.11025516	0.01339785	Ztub_11198	maker-scf7180000032882-exonerate_protein2genome-gene-11.2	scf7180000032882	85347500	85353009	5509	670	0.02780343	0.15228396	0.1558005	3183675	3182253	1144098	1142589	Mocs2B	E	0.00050204	0.002118072	-0.004277395	-0.013095008	0	0	0	0
Zind_17813	maker-JAEIHA010000860.1-exonerate_protein2genome-gene-32.31	JAEIHA010000860.1	137673942	137679080	5138	271	0.09306693	0.13581582	0.14404436	0.13674469	0.148861	0.01576386	Ztub_11200	maker-scf7180000032882-exonerate_protein2genome-gene-11.49	scf7180000032882	85349588	85354702	5114	509	0.02243017	0.14226433	0.13871472	3185576	3184438	1145791	1144677	FDY	Y	0.006909795	-0.00203302	0.001452742	-0.014406053	1	0	1	0
Zind_17814	maker-JAEIHA010000860.1-exonerate_protein2genome-gene-32.16	JAEIHA010000860.1	137718761	137723633	4872	339	0.10059302	0.12735453	0.12142428	0.12007622	0.11544334	0.01296382	Ztub_11201	maker-scf7180000032882-exonerate_protein2genome-gene-11.19	scf7180000032882	85393272	85398165	4893	750	0.03115172	0.13498452	0.14096365	3230129	3229257	1189254	1188361	fd96Cb	E	-0.002755164	0.003512564	-0.007123026	-0.013298933	0	0	0	0
Zind_17815	maker-JAEIHA010000860.1-exonerate_protein2genome-gene-32.19	JAEIHA010000860.1	137731569	137737418	5849	323	0.0822562	0.0987508	0.11281048	0.1134418	0.12786651	0.02331767	Ztub_11202	maker-scf7180000032882-exonerate_protein2genome-gene-11.22	scf7180000032882	85406796	85412042	5246	574	0.02584573	0.14474048	0.14991126	3243914	3242065	1203131	1201885	CG33096	E	0.00796794	0.00306891	-0.00168689	-0.011077875	1	0	0	0
Zind_17816	maker-JAEIHA010000860.1-exonerate_protein2genome-gene-32.40	JAEIHA010000860.1	137728971	137734383	5412	322	0.08292421	0.0961149	0.10927128	0.11047678	0.12250097	0.01826487	Ztub_11203	maker-scf7180000032882-exonerate_protein2genome-gene-11.57	scf7180000032882	85403841	85409293	5452	544	0.02507359	0.13197322	0.13878249	3240879	3239467	1200382	1198930	Gip	A	0.006621903	0.003973426	-0.000557004	-0.009679689	1	1	0	0
Zind_17817	maker-JAEIHA010000860.1-exonerate_protein2genome-gene-32.23	JAEIHA010000860.1	137737361	137742342	4981	305	0.090249845	0.12797071	0.134861991	0.147876004	0.152186522	0.009674655	Ztub_11204	maker-scf7180000032882-exonerate_protein2genome-gene-11.27	scf7180000032882	85412054	85417109	5055	515	0.02943798	0.22388321	0.22770689	3248838	3247857	1208198	1207143	CG11839	E	0.002439197	0.002511426	0.000210403	-0.014119462	0	0	0	0
Zind_17818	maker-JAEIHA010000860.1-exonerate_protein2genome-gene-32.7	JAEIHA010000860.1	137692013	137696625	4612	178	0.09103534	0.1184857	0.12074657	0.11513135	0.11385155	0.01138423	Ztub_11205	maker-scf7180000032882-exonerate_protein2genome-gene-11.11	scf7180000032882	85366792	85371431	4639	413	0.0287074	0.1449263	0.1364088	3203121	3202509	1162520	1161881	Jupiter	E	-0.000836287	-0.004914983	-0.004509288	-0.020538275	0	0	0	0
Zind_17819	maker-JAEIHA010000860.1-exonerate_protein2genome-gene-32.10	JAEIHA010000860.1	137699583	137704506	4923	415	0.10938621	0.12450238	0.12813056	0.12252514	0.1260801	0.01719681	Ztub_11206	maker-scf7180000032882-exonerate_protein2genome-gene-11.14	scf7180000032882	85374107	85379015	4908	596	0.02991941	0.13809851	0.13880502	3211002	3210079	1170104	1169196	CG11791	E	0.001857606	0.000452718	-0.00457234	-0.015744892	0	0	0	0
Zind_17820	maker-JAEIHA010000860.1-exonerate_protein2genome-gene-32.2	JAEIHA010000860.1	137671472	137675750	4278	232	0.08621491	0.15896251	0.15782186	0.10666636	0.10610007	0.01493981	Ztub_11207	maker-scf7180000032882-exonerate_protein2genome-gene-11.7	scf7180000032882	85347215	85351493	4278	570	0.02928926	0.14174056	0.14783982	3182246	3181968	1142582	1142304	Mocs2A	E	-0.000466268	0.003607741	-0.006055868	-0.012291819	0	0	0	0
Zind_17822	maker-JAEIHA010000860.1-exonerate_protein2genome-gene-33.0	JAEIHA010000860.1	137770143	137779484	9341	421	0.11398788	0.10571765	0.10752227	0.12582197	0.12382097	0.01803063	Ztub_11184	maker-scf7180000032882-exonerate_protein2genome-gene-11.33	scf7180000032882	85442875	85452159	9284	1200	0.03293121	0.13488604	0.14126416	3285980	3280639	1243248	1237964	Ask1	E	-0.001323806	0.00374701	-0.008110066	-0.013985528	0	1	0	0
Zind_17823	maker-JAEIHA010000860.1-exonerate_protein2genome-gene-33.6	JAEIHA010000860.1	137783765	137793860	10095	972	0.10400004	0.11504544	0.11736163	0.11231002	0.11436542	0.01679056	Ztub_21306	maker-scf7180000032898-exonerate_protein2genome-gene-7.14	scf7180000032898	89543920	89549571	5651	689	0.01633201	0.1608651	0.159839	3300356	3294261	871618	869967	CG4733	E	0.000990984	-0.000587885	-0.005419823	-0.009985461	0	0	0	0
Zind_17827	maker-JAEIHA010000860.1-exonerate_protein2genome-gene-33.68	JAEIHA010000860.1	137841596	137847382	5786	300	0.11632029	0.17563165	0.17263035	0.16229623	0.16609953	0.02547417	Ztub_10312	maker-scf7180000033490-exonerate_protein2genome-gene-12.21	scf7180000033490	84182694	84188711	6017	805	0.03145355	0.15552043	0.1539624	3353878	3352092	1296539	1294522	Ugt303A1	E	0.002019104	-0.00087671	-0.007820862	-0.01800075	0	0	0	0
Zind_17829	maker-JAEIHA010000860.1-exonerate_protein2genome-gene-33.18	JAEIHA010000860.1	137843713	137855279	11566	826	0.1037158	0.1450526	0.1467333	0.1355635	0.1385951	0.0234079	Ztub_10311	maker-scf7180000033490-exonerate_protein2genome-gene-12.54	scf7180000033490	84175611	84186209	10598	1616	0.02865358	0.14443471	0.1436552	3361775	3354209	1294037	1287439	Ugt35B1	E	0.001521479	-0.000414484	-0.00777824	-0.016006254	0	0	0	0
Zind_17831	maker-JAEIHA010000860.1-exonerate_protein2genome-gene-33.38	JAEIHA010000860.1	137776405	137781632	5227	413	0.11144989	0.11687554	0.11881883	0.12237736	0.12014545	0.01903072	Ztub_11199	maker-scf7180000032882-exonerate_protein2genome-gene-11.66	scf7180000032882	85449058	85454271	5213	674	0.03120914	0.13441955	0.13770247	3288128	3286901	1245360	1244147	ninaE	E	-0.001460676	0.001944539	-0.008808622	-0.014892427	0	0	0	0
Zind_17836	maker-JAEIHA010000860.1-exonerate_protein2genome-gene-33.62	JAEIHA010000860.1	137820900	137825217	4317	333	0.08293201	0.10972349	0.11063993	0.0926726	0.09256542	0.0150536	Ztub_11865	maker-scf7180000032935-exonerate_protein2genome-gene-0.28	scf7180000032935	40841622	40889219	47597	5265	0.0341339	0.1347498	0.1339359	3331713	3331396	70086	26489	CG18577	E	-0.000209622	-0.000421291	-0.006102121	-0.018776763	0	0	0	0
Zind_17837	maker-JAEIHA010000860.1-exonerate_protein2genome-gene-34.14	JAEIHA010000860.1	137867205	137873571	6366	523	0.11577518	0.11557395	0.11360519	0.13086805	0.12821305	0.01718024	Ztub_10306	maker-scf7180000033490-exonerate_protein2genome-gene-12.9	scf7180000033490	84157791	84164154	6363	857	0.02720593	0.14318155	0.13998752	3380067	3377701	1271982	1269619	mAcon2	E	-0.001697075	-0.001821656	-0.007967384	-0.016657189	0	0	0	0
Zind_17839	maker-JAEIHA010000860.1-exonerate_protein2genome-gene-34.19	JAEIHA010000860.1	137888137	137892628	4491	435	0.08944614	0.09009224	0.0899789	0.10774878	0.10938627	0.01383374	Ztub_10313	maker-scf7180000033490-exonerate_protein2genome-gene-12.4	scf7180000033490	84138035	84142553	4518	578	0.02250177	0.14319263	0.14325649	3399124	3398633	1250381	1249863	SdhCL	E	0.000780184	6.93E-05	-0.004240237	-0.012347548	0	0	0	0
Zind_17841	maker-JAEIHA010000860.1-exonerate_protein2genome-gene-36.0	JAEIHA010000860.1	138121992	138129617	7625	384	0.09924247	0.10404015	0.10024413	0.09523862	0.10024649	0.02501176	Ztub_10288	maker-scf7180000033490-exonerate_protein2genome-gene-10.53	scf7180000033490	83916262	83923853	7591	822	0.02321308	0.15970611	0.15622557	3636113	3632488	1031681	1028090	CG6621	E	0.002523765	-0.002033737	-0.008303896	-0.01494215	0	0	0	0
Zind_17842	maker-JAEIHA010000860.1-exonerate_protein2genome-gene-36.51	JAEIHA010000860.1	138153375	138161439	8064	623	0.08906068	0.09986753	0.10057965	0.08713385	0.08945562	0.02488932	Ztub_10289	maker-scf7180000033490-exonerate_protein2genome-gene-10.1	scf7180000033490	83881525	83889597	8072	877	0.02648974	0.15797982	0.1611771	3667935	3663871	997425	993353	kat-60L1	E	0.001023128	0.001939925	-0.009884301	-0.012639944	0	0	0	0
Zind_17843	maker-JAEIHA010000860.1-exonerate_protein2genome-gene-36.44	JAEIHA010000860.1	138140604	138146454	5850	312	0.11061364	0.11428352	0.11142347	0.1095502	0.10650839	0.02095616	Ztub_10290	maker-scf7180000033490-exonerate_protein2genome-gene-10.18	scf7180000033490	83896451	83902301	5850	645	0.01980163	0.16736962	0.16508047	3652950	3651100	1010129	1008279	CCT3	E	-0.001915335	-0.001344652	-0.010456052	-0.012564552	0	0	0	0
Zind_17844	maker-JAEIHA010000860.1-exonerate_protein2genome-gene-36.21	JAEIHA010000860.1	138142855	138148616	5761	304	0.11617195	0.1197004	0.11596127	0.10672013	0.1021826	0.02112143	Ztub_10291	maker-scf7180000033490-exonerate_protein2genome-gene-10.36	scf7180000033490	83894290	83900047	5757	543	0.01839046	0.15040605	0.15131957	3655112	3653351	1007875	1006118	CG10324	E	-0.002745288	0.000564	-0.01141902	-0.009803343	0	0	0	0
Zind_17845	maker-JAEIHA010000860.1-exonerate_protein2genome-gene-36.50	JAEIHA010000860.1	138149210	138154819	5609	246	0.07969793	0.06518725	0.06287075	0.06925254	0.07323737	0.01544612	Ztub_10292	maker-scf7180000033490-exonerate_protein2genome-gene-10.11	scf7180000033490	83888141	83893749	5608	589	0.02292864	0.16912731	0.16161328	3661315	3659706	1001577	999969	Rpn5	E	0.001990738	-0.004468844	-0.00450091	-0.017304622	0	0	0	0
Zind_17846	maker-JAEIHA010000860.1-exonerate_protein2genome-gene-36.8	JAEIHA010000860.1	138130635	138136954	6319	371	0.09000477	0.0848109	0.09552956	0.11088832	0.12072765	0.02370086	Ztub_10293	maker-scf7180000033490-exonerate_protein2genome-gene-10.51	scf7180000033490	83905979	83912700	6721	714	0.02816015	0.14413131	0.13756262	3643450	3641131	1020528	1017807	CG14696	E	0.005325987	-0.003782641	-0.004566727	-0.019117463	0	0	0	0
Zind_17847	maker-JAEIHA010000860.1-exonerate_protein2genome-gene-36.48	JAEIHA010000860.1	138147409	138152710	5301	260	0.08482849	0.07758232	0.07716112	0.07359724	0.07680206	0.01841777	Ztub_10295	maker-scf7180000033490-exonerate_protein2genome-gene-10.12	scf7180000033490	83890447	83895559	5112	539	0.02178149	0.16756093	0.162866	3659206	3657905	1003387	1002275	CG1218	E	0.001548187	-0.002781109	-0.006350736	-0.015016294	0	0	0	0
Zind_17848	maker-JAEIHA010000860.1-exonerate_protein2genome-gene-36.24	JAEIHA010000860.1	138151582	138156924	5342	186	0.08348122	0.0601603	0.05788666	0.08133729	0.0893688	0.01694635	Ztub_10294	maker-scf7180000033490-exonerate_protein2genome-gene-10.32	scf7180000033490	83886039	83891377	5338	491	0.02098411	0.16367373	0.15928381	3663420	3662078	999205	997867	Hat1	E	0.00422087	-0.002587854	-0.002811026	-0.014384184	0	0	0	0
Zind_17849	maker-JAEIHA010000860.1-exonerate_protein2genome-gene-36.26	JAEIHA010000860.1	138071158	138076497	5339	659	0.07643304	0.1502174	0.13804274	0.13415477	0.12447204	0.03026393	Ztub_10304	maker-scf7180000033490-exonerate_protein2genome-gene-11.0	scf7180000033490	83968908	83974200	5292	592	0.0218911	0.1345441	0.133105	3582993	3581654	1082028	1080736	Or59b	C	-0.005865504	-0.000799611	-0.018643652	-0.012837931	0	0	0	0
Zind_17850	maker-JAEIHA010000860.1-exonerate_protein2genome-gene-36.9	JAEIHA010000860.1	138134205	138139330	5125	327	0.09124735	0.11672801	0.11889621	0.12907219	0.12187477	0.02713089	Ztub_10298	maker-scf7180000033490-exonerate_protein2genome-gene-10.47	scf7180000033490	83903624	83908614	4990	564	0.02332103	0.15134234	0.14919325	3645826	3644701	1016442	1015452	Tpc1	E	-0.004388091	-0.001231403	-0.015678192	-0.014130798	0	0	0	0
Zind_17852	maker-JAEIHA010000860.1-exonerate_protein2genome-gene-36.12	JAEIHA010000860.1	138139314	138144393	5079	227	0.10171038	0.10620795	0.10096405	0.10660939	0.09869016	0.02401219	Ztub_10296	maker-scf7180000033490-exonerate_protein2genome-gene-10.39	scf7180000033490	83898541	83903611	5070	590	0.02117781	0.16890268	0.16827117	3650889	3649810	1011439	1010369	Mettl4	E	-0.004653852	-0.000349695	-0.014778943	-0.012286043	0	0	0	0
Zind_17853	maker-JAEIHA010000860.1-exonerate_protein2genome-gene-36.13	JAEIHA010000860.1	138137179	138143248	6069	315	0.08881868	0.14047117	0.14064651	0.12491115	0.11579244	0.03273948	Ztub_10297	maker-scf7180000033490-exonerate_protein2genome-gene-10.40	scf7180000033490	83899757	83905761	6004	802	0.02218028	0.16449046	0.16220338	3649744	3647675	1013589	1011585	CG14907	E	-0.005513623	-0.001335278	-0.019712698	-0.013750961	0	0	0	0
Zind_17854	maker-JAEIHA010000860.1-exonerate_protein2genome-gene-36.19	JAEIHA010000860.1	138136226	138140930	4704	304	0.09117365	0.13853518	0.14035073	0.12921226	0.11830057	0.03479478	Ztub_10299	maker-scf7180000033490-exonerate_protein2genome-gene-10.45	scf7180000033490	83902024	83906740	4716	631	0.02371566	0.15360485	0.1527598	3647426	3646722	1014568	1013852	CG14695	E	-0.006578017	-0.000465222	-0.021741469	-0.013584619	0	0	0	0
Zind_17855	maker-JAEIHA010000860.1-exonerate_protein2genome-gene-36.23	JAEIHA010000860.1	138146487	138151312	4825	191	0.09381232	0.08801833	0.08891434	0.07313383	0.07930656	0.02078326	Ztub_10300	maker-scf7180000033490-exonerate_protein2genome-gene-10.35	scf7180000033490	83891646	83896468	4822	490	0.02160338	0.15814027	0.15621509	3657808	3656983	1004296	1003474	PSMG1	E	0.003132556	-0.001111407	-0.005956732	-0.013182095	0	0	0	0
Zind_17856	maker-JAEIHA010000860.1-exonerate_protein2genome-gene-36.5	JAEIHA010000860.1	138127176	138131829	4653	319	0.08965477	0.09981947	0.09909828	0.09228455	0.09574007	0.02268373	Ztub_10301	maker-scf7180000033490-exonerate_protein2genome-gene-10.58	scf7180000033490	83913968	83918621	4653	458	0.0237385	0.1457701	0.1420627	3638325	3637672	1026449	1025796	Ak3	E	0.00167929	-0.002131562	-0.008031242	-0.015202745	0	0	0	0
Zind_17857	maker-JAEIHA010000860.1-exonerate_protein2genome-gene-36.65	JAEIHA010000860.1	138160346	138165384	5038	263	0.11652938	0.08305987	0.08598952	0.08793152	0.09355414	0.01677688	Ztub_10302	maker-scf7180000033490-exonerate_protein2genome-gene-10.0	scf7180000033490	83877923	83882954	5031	459	0.02447805	0.14743177	0.14843643	3671880	3670842	990782	989751	jagn	E	0.002923941	0.000624376	-0.003909331	-0.01283945	0	0	0	0
Zind_17858	maker-JAEIHA010000860.1-exonerate_protein2genome-gene-36.45	JAEIHA010000860.1	138145124	138149672	4548	195	0.10742985	0.1063027	0.10684528	0.09445391	0.09879747	0.02874444	Ztub_10303	maker-scf7180000033490-exonerate_protein2genome-gene-10.15	scf7180000033490	83893294	83897808	4514	450	0.02055854	0.15580791	0.15387135	3656168	3655620	1005636	1005122	Arl6IP1	E	0.002114574	-0.00111648	-0.010606641	-0.012633998	0	0	0	0
Zind_17859	maker-JAEIHA010000860.1-exonerate_protein2genome-gene-37.23	JAEIHA010000860.1	138247753	138266854	19101	1249	0.1089247	0.07781711	0.0790907	0.11389337	0.11466918	0.01475165	Ztub_10274	maker-scf7180000033490-exonerate_protein2genome-gene-9.23	scf7180000033490	83775498	83794495	18997	1427	0.01679278	0.15801795	0.1605018	3773350	3758249	902323	887326	osa	E	0.000290436	0.001500985	-0.005076855	-0.008109478	0	0	0	0
Zind_17860	maker-JAEIHA010000860.1-exonerate_protein2genome-gene-37.0	JAEIHA010000860.1	138162722	138183575	20853	1484	0.09679126	0.09908213	0.09550617	0.10664768	0.09993383	0.02510757	Ztub_10287	maker-scf7180000033490-exonerate_protein2genome-gene-10.23	scf7180000033490	83859551	83880515	20964	2577	0.02624176	0.13761842	0.14125671	3690071	3673218	988343	971379	Sec8	E	-0.003996029	0.002151282	-0.014670774	-0.012145433	0	0	0	0
Zind_17861	maker-JAEIHA010000860.1-exonerate_protein2genome-gene-37.12	JAEIHA010000860.1	138208722	138216892	8170	493	0.11517524	0.07693072	0.0771138	0.12232084	0.12471956	0.01578628	Ztub_10275	maker-scf7180000033490-exonerate_protein2genome-gene-9.41	scf7180000033490	83826056	83834125	8069	784	0.02672634	0.15306326	0.15052376	3723388	3719218	941953	937884	CG43102	E	0.001210435	-0.001458908	-0.004520344	-0.016122774	0	0	0	0
Zind_17862	maker-JAEIHA010000860.1-exonerate_protein2genome-gene-37.48	JAEIHA010000860.1	138235200	138242840	7640	494	0.1023023	0.1210102	0.11744095	0.08595212	0.08450058	0.01948753	Ztub_10276	maker-scf7180000033490-exonerate_protein2genome-gene-9.5	scf7180000033490	83799283	83808548	9265	913	0.01893933	0.15349248	0.14902552	3749336	3745696	916376	911111	Lgr1	E	-0.000988736	-0.002604652	-0.009209309	-0.013276113	0	0	0	0
Zind_17863	maker-JAEIHA010000860.1-exonerate_protein2genome-gene-37.52	JAEIHA010000860.1	138242122	138248566	6444	388	0.11895205	0.10345276	0.102531	0.13057388	0.1257658	0.02294656	Ztub_10277	maker-scf7180000033490-exonerate_protein2genome-gene-9.3	scf7180000033490	83793648	83800099	6451	586	0.01758193	0.15750735	0.16260513	3755062	3752618	907927	905476	Pxt	E	-0.002987898	0.003059537	-0.012147358	-0.006949586	0	0	0	1
Zind_17864	maker-JAEIHA010000860.1-exonerate_protein2genome-gene-37.16	JAEIHA010000860.1	138221640	138228203	6563	395	0.08847528	0.07805919	0.07651238	0.08782837	0.0886517	0.0233249	Ztub_10278	maker-scf7180000033490-exonerate_protein2genome-gene-9.35	scf7180000033490	83814287	83820868	6581	701	0.01752017	0.15912413	0.15894963	3734699	3732136	928696	926115	TyrR	E	0.000217234	-7.89E-05	-0.009892515	-0.010069007	0	0	0	0
Zind_17865	maker-JAEIHA010000860.1-exonerate_protein2genome-gene-37.32	JAEIHA010000860.1	138266389	138273102	6713	781	0.10216829	0.1053482	0.10038531	0.10032301	0.10260545	0.02602598	Ztub_22809	maker-scf7180000033237-exonerate_protein2genome-gene-0.2	scf7180000033237	101377672	101384045	6373	746	0.0220717	0.1661277	0.165654	3779598	3776885	12092	9719	CRMP	E	0.001008327	-0.000252586	-0.010240099	-0.012625355	0	0	0	0
Zind_17866	maker-JAEIHA010000860.1-exonerate_protein2genome-gene-37.43	JAEIHA010000860.1	138227995	138235066	7071	557	0.0858459	0.08739258	0.08551847	0.08809478	0.08633712	0.0194597	Ztub_10279	maker-scf7180000033490-exonerate_protein2genome-gene-9.11	scf7180000033490	83808216	83815393	7177	813	0.01964742	0.1567753	0.1502935	3741562	3738491	923221	920044	TyrRII	E	-0.001157868	-0.003800873	-0.009327345	-0.014859638	0	0	0	0
Zind_17867	maker-JAEIHA010000860.1-exonerate_protein2genome-gene-37.11	JAEIHA010000860.1	138193232	138198628	5396	385	0.08329903	0.11094093	0.10218625	0.1254328	0.1147785	0.02485716	Ztub_10280	maker-scf7180000033490-exonerate_protein2genome-gene-9.45	scf7180000033490	83844977	83850380	5403	507	0.01931971	0.15286701	0.15288828	3705124	3703728	958208	956805	CG7379	E	-0.006304238	4.00E-05	-0.01651638	-0.010821126	0	0	0	0
Zind_17868	maker-JAEIHA010000860.1-exonerate_protein2genome-gene-37.37	JAEIHA010000860.1	138180775	138186366	5591	364	0.09201426	0.08916466	0.08161214	0.09827019	0.09573989	0.01528133	Ztub_10284	maker-scf7180000033490-exonerate_protein2genome-gene-9.14	scf7180000033490	83856529	83862060	5531	584	0.01746161	0.13553993	0.13694345	3692862	3691271	969888	968357	Jupiter	E	-0.001553918	0.000837209	-0.007461684	-0.008943049	0	0	0	0
Zind_17869	maker-JAEIHA010000860.1-exonerate_protein2genome-gene-37.42	JAEIHA010000860.1	138195326	138200017	4691	254	0.07547138	0.1232763	0.10711485	0.12536677	0.11685497	0.02321671	Ztub_10283	maker-scf7180000033490-exonerate_protein2genome-gene-9.13	scf7180000033490	83843587	83848298	4711	401	0.01809423	0.14657226	0.14851407	3706513	3705822	956126	955415	pasi1	E	-0.005075573	0.001164615	-0.01446517	-0.009022146	0	0	0	0
Zind_17870	maker-JAEIHA010000860.1-exonerate_protein2genome-gene-37.20	JAEIHA010000860.1	138241560	138245973	4413	188	0.09778509	0.11989324	0.11300273	0.09859598	0.09086148	0.02355923	Ztub_10285	maker-scf7180000033490-exonerate_protein2genome-gene-9.31	scf7180000033490	83796219	83800629	4410	375	0.01909022	0.16236622	0.16785764	3752469	3752056	908457	908047	Atg8b	E	-0.004508604	0.003315819	-0.014547794	-0.007501324	0	0	0	1
Zind_17871	maker-JAEIHA010000860.1-exonerate_protein2genome-gene-37.45	JAEIHA010000860.1	138233898	138238409	4511	355	0.09317802	0.09508052	0.09278603	0.08301696	0.07853473	0.01719344	Ztub_10286	maker-scf7180000033490-exonerate_protein2genome-gene-9.8	scf7180000033490	83805246	83809764	4518	385	0.01732867	0.15462302	0.14817249	3744905	3744394	917592	917074	CG14321	E	-0.002610206	-0.003776128	-0.0097363	-0.013633774	0	0	0	0
Zind_17873	maker-JAEIHA010000860.1-exonerate_protein2genome-gene-38.27	JAEIHA010000860.1	138327875	138339822	11947	827	0.1035712	0.09491603	0.08921187	0.1019709	0.09548875	0.02265238	Ztub_10263	maker-scf7180000033490-exonerate_protein2genome-gene-8.0	scf7180000033490	83706783	83718631	11848	924	0.01613182	0.14003537	0.13556657	3846318	3838371	826459	818611	nyo	E	-0.003823574	-0.00256866	-0.013348392	-0.011704684	0	0	0	0
Zind_17874	maker-JAEIHA010000860.1-exonerate_protein2genome-gene-38.0	JAEIHA010000860.1	138276119	138282168	6049	205	0.12435941	0.11090288	0.09757589	0.12146395	0.1121085	0.01896636	Ztub_10264	maker-scf7180000033490-exonerate_protein2genome-gene-8.26	scf7180000033490	83758766	83765417	6651	619	0.01614368	0.16124382	0.15755038	3788664	3786615	873245	870594	MBD-R2	E	-0.005486377	-0.002174027	-0.012818653	-0.011478552	0	0	0	0
Zind_17875	maker-JAEIHA010000860.1-exonerate_protein2genome-gene-38.3	JAEIHA010000860.1	138284794	138290833	6039	191	0.08555793	0.06467883	0.04652727	0.08913573	0.07674903	0.02157968	Ztub_10265	maker-scf7180000033490-exonerate_protein2genome-gene-8.23	scf7180000033490	83751723	83757723	6000	423	0.0113374	0.1717946	0.1704998	3797329	3795290	865551	863551	GckIII	E	-0.006970155	-0.000765054	-0.016182246	-0.007708459	0	0	0	1
Zind_17878	maker-JAEIHA010000860.1-exonerate_protein2genome-gene-38.19	JAEIHA010000860.1	138300215	138305374	5159	153	0.08137815	0.10201418	0.10096396	0.10360125	0.10924216	0.02375796	Ztub_10269	maker-scf7180000033490-exonerate_protein2genome-gene-8.12	scf7180000033490	83738247	83743318	5071	510	0.01550261	0.18232529	0.1875188	3811870	3810711	851146	850075	CG3788	C	0.002917696	0.003207869	-0.007133017	-0.00593566	0	0	0	1
Zind_17879	maker-JAEIHA010000860.1-exonerate_protein2genome-gene-38.20	JAEIHA010000860.1	138302369	138307510	5141	271	0.09281005	0.1305997	0.13851185	0.12733615	0.13696151	0.02571716	Ztub_10268	maker-scf7180000033490-exonerate_protein2genome-gene-8.11	scf7180000033490	83736034	83741161	5127	529	0.02401643	0.15536295	0.16476032	3814006	3812865	848989	847862	CG6330	E	0.005286955	0.005628309	-0.005323063	-0.007659111	0	1	0	1
Zind_17881	maker-JAEIHA010000860.1-exonerate_protein2genome-gene-38.25	JAEIHA010000860.1	138316461	138322983	6522	508	0.09638322	0.10052787	0.09830556	0.09912714	0.09624824	0.02498312	Ztub_10271	maker-scf7180000033490-exonerate_protein2genome-gene-8.7	scf7180000033490	83722218	83728617	6399	628	0.02349308	0.13642438	0.13831204	3829479	3826957	836445	834046	Tsp97E	E	-0.001846431	0.001127543	-0.012591451	-0.011746819	0	0	0	0
Zind_17882	maker-JAEIHA010000860.1-exonerate_protein2genome-gene-38.12	JAEIHA010000860.1	138270177	138276627	6450	481	0.10070684	0.10961179	0.10319273	0.10913485	0.10600876	0.02388597	Ztub_10282	maker-scf7180000033490-exonerate_protein2genome-gene-9.0	scf7180000033490	83766043	83772477	6434	653	0.02487255	0.15738033	0.15546085	3783123	3780673	880305	877871	CG4115	E	-0.00199143	-0.001102299	-0.012008291	-0.014845296	0	0	0	0
Zind_17883	maker-JAEIHA010000860.1-exonerate_protein2genome-gene-38.2	JAEIHA010000860.1	138280313	138284979	4666	206	0.10325894	0.08068504	0.07797828	0.10523711	0.09933031	0.02073317	Ztub_10272	maker-scf7180000033490-exonerate_protein2genome-gene-8.30	scf7180000033490	83757784	83762437	4653	350	0.01664009	0.17054263	0.16559482	3791475	3790809	870265	869612	RpL24-like	E	-0.003497882	-0.002950113	-0.012003555	-0.012580217	0	0	0	0
Zind_17884	maker-JAEIHA010000860.1-exonerate_protein2genome-gene-38.15	JAEIHA010000860.1	138281061	138285723	4662	183	0.08630649	0.07225766	0.06939316	0.09189155	0.089566	0.02127046	Ztub_10273	maker-scf7180000033490-exonerate_protein2genome-gene-8.18	scf7180000033490	83757029	83761694	4665	336	0.01767697	0.18459916	0.1808616	3792219	3791557	869522	868857	Dtd	E	-0.001492214	-0.00226155	-0.010501435	-0.012531824	0	0	0	0
Zind_17885	maker-JAEIHA010000860.1-exonerate_protein2genome-gene-39.6	JAEIHA010000860.1	138391425	138398794	7369	569	0.11992009	0.08796506	0.08880055	0.10969838	0.11245314	0.01820774	Ztub_10258	maker-scf7180000033490-exonerate_protein2genome-gene-7.6	scf7180000033490	83646297	83653884	7587	551	0.01869607	0.13447432	0.13234443	3905290	3901921	761712	758125	mey	E	0.001367092	-0.001202365	-0.005797157	-0.011604969	0	0	0	0
Zind_17886	maker-JAEIHA010000860.1-exonerate_protein2genome-gene-39.18	JAEIHA010000860.1	138445978	138453208	7230	480	0.0971242	0.11001436	0.11714743	0.1134615	0.11344513	0.02095822	Ztub_10259	maker-scf7180000033490-exonerate_protein2genome-gene-7.0	scf7180000033490	83590817	83598437	7620	620	0.01533888	0.14203319	0.1401369	3959704	3956474	706265	702645	Gprk2	E	-0.00021948	-0.001082161	-0.008691475	-0.009829375	0	0	0	0
Zind_17887	maker-JAEIHA010000860.1-exonerate_protein2genome-gene-39.0	JAEIHA010000860.1	138440410	138446574	6164	429	0.11331247	0.09148724	0.10067923	0.10217354	0.10498708	0.02228484	Ztub_10260	maker-scf7180000033490-exonerate_protein2genome-gene-7.16	scf7180000033490	83597829	83603932	6103	544	0.01709824	0.18492402	0.18189165	3953070	3950906	711760	709657	CG11334	E	0.001345615	-0.001832485	-0.007991366	-0.011810038	0	0	0	0
Zind_17888	maker-JAEIHA010000860.1-exonerate_protein2genome-gene-39.1	JAEIHA010000860.1	138443060	138448097	5037	316	0.10022673	0.10102526	0.1006189	0.1130324	0.11186272	0.02047705	Ztub_10261	maker-scf7180000033490-exonerate_protein2genome-gene-7.12	scf7180000033490	83596290	83601328	5038	341	0.01695798	0.15643397	0.1526914	3954593	3953556	709156	708118	Loxl1	E	-0.000864306	-0.002189357	-0.009103171	-0.011871847	0	0	0	0
Zind_17889	maker-JAEIHA010000860.1-exonerate_protein2genome-gene-39.15	JAEIHA010000860.1	138437899	138442568	4669	384	0.09385701	0.09110788	0.10123915	0.10105426	0.10868636	0.02392356	Ztub_10262	maker-scf7180000033490-exonerate_protein2genome-gene-7.4	scf7180000033490	83601700	83606355	4655	407	0.01737203	0.18217624	0.17991288	3949064	3948395	714183	713528	CG11333	E	0.004022793	-0.001357227	-0.006156016	-0.011452572	0	0	0	0
Zind_17890	maker-JAEIHA010000860.1-exonerate_protein2genome-gene-40.6	JAEIHA010000860.1	138506672	138516079	9407	436	0.09215605	0.10748645	0.10861	0.10703819	0.10420766	0.0170977	Ztub_10251	maker-scf7180000033490-exonerate_protein2genome-gene-6.20	scf7180000033490	83530035	83539438	9403	987	0.0231105	0.1604322	0.1550833	4022575	4017168	647266	641863	Gcn2	E	-0.001753588	-0.00314254	-0.008411333	-0.016003923	0	0	0	0
Zind_17891	maker-JAEIHA010000860.1-exonerate_protein2genome-gene-40.0	JAEIHA010000860.1	138503565	138510053	6488	300	0.10097369	0.07334732	0.08129233	0.1048919	0.10916103	0.01583437	Ztub_10253	maker-scf7180000033490-exonerate_protein2genome-gene-6.26	scf7180000033490	83536026	83542521	6495	566	0.02307571	0.13447094	0.13105274	4016549	4014061	650349	647854	PNPase	E	0.002231972	-0.001937928	-0.003834322	-0.01458333	0	0	0	0
Zind_17892	maker-JAEIHA010000860.1-exonerate_protein2genome-gene-40.8	JAEIHA010000860.1	138517299	138524498	7199	598	0.08503633	0.07762225	0.07946283	0.09752225	0.10293207	0.01628325	Ztub_10255	maker-scf7180000033490-exonerate_protein2genome-gene-6.18	scf7180000033490	83521643	83528840	7197	614	0.01783922	0.12787943	0.13005917	4030994	4027795	636668	633471	CG1607	E	0.002843261	0.001276542	-0.00357653	-0.008639056	0	0	0	0
Zind_17893	maker-JAEIHA010000860.1-exonerate_protein2genome-gene-40.10	JAEIHA010000860.1	138534885	138540435	5550	528	0.09916247	0.09276285	0.09574384	0.08420698	0.08515399	0.02227663	Ztub_10254	maker-scf7180000033490-exonerate_protein2genome-gene-6.10	scf7180000033490	83502514	83508214	5700	542	0.01802335	0.13898043	0.14287295	4046931	4045381	616042	614342	gskt	E	0.000293687	0.002291102	-0.009353126	-0.007801848	0	0	0	1
Zind_17894	maker-JAEIHA010000860.1-exonerate_protein2genome-gene-40.4	JAEIHA010000860.1	138514086	138519474	5388	447	0.08626744	0.09858127	0.09651399	0.10573338	0.10399633	0.01771162	Ztub_10256	maker-scf7180000033490-exonerate_protein2genome-gene-6.24	scf7180000033490	83526709	83532124	5415	553	0.01942417	0.16077795	0.16022873	4025970	4024582	639952	638537	CG31204	E	-0.001147659	-0.000299543	-0.008134735	-0.011275094	0	0	0	0
Zind_17895	maker-JAEIHA010000860.1-exonerate_protein2genome-gene-40.2	JAEIHA010000860.1	138512635	138517826	5191	272	0.09581608	0.12621469	0.12500773	0.1183365	0.11395244	0.01933112	Ztub_10256	maker-scf7180000033490-exonerate_protein2genome-gene-6.24	scf7180000033490	83526709	83532124	5415	553	0.01942417	0.16077795	0.16022873	4024322	4023131	639952	638537	CG30496	C	-0.002673847	-0.000299543	-0.010244678	-0.011275094	0	0	0	0
Zind_17896	maker-JAEIHA010000860.1-exonerate_protein2genome-gene-41.8	JAEIHA010000860.1	138544362	138578361	33999	3363	0.10079065	0.09397298	0.09662326	0.10206421	0.10508671	0.02511493	Ztub_10252	maker-scf7180000033490-exonerate_protein2genome-gene-6.0	scf7180000033490	83463019	83499039	36020	4319	0.02520445	0.129317	0.13083696	4084857	4054858	606867	574847	CG34347	E	0.001433384	0.000909497	-0.009326148	-0.012791046	0	0	0	0
Zind_17897	maker-JAEIHA010000860.1-exonerate_protein2genome-gene-41.34	JAEIHA010000860.1	138664716	138673285	8569	545	0.10417386	0.0860903	0.08579672	0.09593127	0.09212046	0.01610327	Ztub_10239	maker-scf7180000033490-exonerate_protein2genome-gene-5.1	scf7180000033490	83369401	83377944	8543	680	0.01577642	0.18980041	0.18547934	4179781	4175212	485772	481229	Vps15	E	-0.002264306	-0.002637233	-0.00862235	-0.011979981	0	0	0	0
Zind_17898	maker-JAEIHA010000860.1-exonerate_protein2genome-gene-41.20	JAEIHA010000860.1	138650012	138656223	6211	626	0.09650356	0.09768144	0.09695881	0.1067658	0.10987917	0.02215721	Ztub_10241	maker-scf7180000033490-exonerate_protein2genome-gene-5.15	scf7180000033490	83386991	83393956	6965	1044	0.02304468	0.15993835	0.15815149	4162719	4160508	501784	498819	ppk22	E	0.001523384	-0.001029631	-0.007668374	-0.013853406	0	0	0	0
Zind_17899	maker-JAEIHA010000860.1-exonerate_protein2genome-gene-41.0	JAEIHA010000860.1	138612250	138617761	5511	467	0.09576401	0.10784234	0.10973879	0.09602948	0.09769465	0.02235488	Ztub_10242	maker-scf7180000033490-exonerate_protein2genome-gene-5.27	scf7180000033490	83425352	83430707	5355	630	0.0280513	0.155656	0.1540967	4124257	4122746	538535	537180	pHCl-2	E	0.000697462	-0.000882538	-0.00878269	-0.016249402	0	0	0	0
Zind_17900	maker-JAEIHA010000860.1-exonerate_protein2genome-gene-41.17	JAEIHA010000860.1	138647094	138653371	6277	566	0.10188422	0.09972276	0.10227472	0.1116784	0.11509362	0.02625411	Ztub_10243	maker-scf7180000033490-exonerate_protein2genome-gene-5.14	scf7180000033490	83390634	83396399	5765	844	0.02644203	0.16785503	0.1611719	4159867	4157590	504227	502462	ppk24	E	0.001661905	-0.0039619	-0.009500058	-0.018593946	0	0	0	0
Zind_17901	maker-JAEIHA010000860.1-exonerate_protein2genome-gene-41.30	JAEIHA010000860.1	138662362	138667588	5226	347	0.09308604	0.07203214	0.07023395	0.09064536	0.08890223	0.01841612	Ztub_10244	maker-scf7180000033490-exonerate_protein2genome-gene-5.3	scf7180000033490	83374988	83380289	5301	470	0.01328207	0.17970258	0.17625252	4174084	4172858	488117	486816	CycB3	E	-0.001142034	-0.002079729	-0.008745826	-0.010072773	0	0	0	0
Zind_17902	maker-JAEIHA010000860.1-exonerate_protein2genome-gene-41.4	JAEIHA010000860.1	138655587	138662518	6931	709	0.09043682	0.09673359	0.09401454	0.07881467	0.0767198	0.02147927	Ztub_10245	maker-scf7180000033490-exonerate_protein2genome-gene-5.26	scf7180000033490	83382159	83387202	5043	688	0.02068865	0.16125933	0.15877215	4169014	4166083	495030	493987	Msp300	B	-0.001351292	-0.00145111	-0.010691625	-0.013077387	0	0	0	0
Zind_17903	maker-JAEIHA010000860.1-exonerate_protein2genome-gene-41.5	JAEIHA010000860.1	138659805	138664650	4845	285	0.07751549	0.08718857	0.08201528	0.07386145	0.07131581	0.02301651	Ztub_10246	maker-scf7180000033490-exonerate_protein2genome-gene-5.24	scf7180000033490	83378021	83382866	4845	493	0.01868789	0.1703798	0.16917771	4171146	4170301	490694	489849	Elal	E	-0.001603583	-0.000697443	-0.01179939	-0.011371512	0	0	0	0
Zind_17905	maker-JAEIHA010000860.1-exonerate_protein2genome-gene-41.24	JAEIHA010000860.1	138653034	138657243	4209	474	0.08820605	0.08849321	0.08898536	0.088315	0.08838265	0.02083671	Ztub_10249	maker-scf7180000033490-exonerate_protein2genome-gene-5.12	scf7180000033490	83386067	83390351	4284	643	0.02213391	0.146546	0.13967909	4163739	4163530	498179	497895	CG13639	E	-0.000171913	-0.003975454	-0.009026276	-0.016229112	0	0	0	0
Zind_17906	maker-JAEIHA010000860.1-exonerate_protein2genome-gene-41.28	JAEIHA010000860.1	138658946	138663077	4131	286	0.08629534	0.10086544	0.10320999	0.07143553	0.07411529	0.02166079	Ztub_10250	maker-scf7180000033490-exonerate_protein2genome-gene-5.7	scf7180000033490	83379603	83383776	4173	479	0.02080831	0.16680614	0.16536856	4169573	4169442	491604	491431	ana1	E	0.001227671	-0.000832394	-0.008330002	-0.012563108	0	0	0	0
Zind_17908	maker-JAEIHA010000860.1-exonerate_protein2genome-gene-42.52	JAEIHA010000860.1	138695218	138704190	8972	703	0.09262227	0.07965387	0.07715292	0.09823476	0.09696346	0.01570225	Ztub_10223	maker-scf7180000033490-exonerate_protein2genome-gene-4.2	scf7180000033490	83339233	83348253	9020	1063	0.0193905	0.1440849	0.1450068	4210686	4205714	456081	451061	GABA-B-R2	E	-0.0008615	0.000566358	-0.006979416	-0.01026384	0	0	0	0
Zind_17909	maker-JAEIHA010000860.1-exonerate_protein2genome-gene-42.6	JAEIHA010000860.1	138688946	138697850	8904	410	0.09158799	0.07421751	0.07494739	0.09749375	0.09861358	0.01287312	Ztub_10224	maker-scf7180000033490-exonerate_protein2genome-gene-4.58	scf7180000033490	83345639	83354567	8928	863	0.01819798	0.15827763	0.15966064	4204346	4199442	462395	457467	disp	E	0.000492174	0.000848025	-0.004232177	-0.009481567	0	0	0	0
Zind_17910	maker-JAEIHA010000860.1-exonerate_protein2genome-gene-42.68	JAEIHA010000860.1	138737831	138745943	8112	346	0.08955734	0.08584553	0.07877829	0.10210292	0.09183706	0.01558987	Ztub_21811	maker-scf7180000047439-exonerate_protein2genome-gene-3.14	scf7180000047439	90620406	90627877	7471	646	0.01905702	0.19209041	0.19774575	4252439	4248327	317832	314361	BOD1	E	-0.005840148	0.003539334	-0.011834	-0.007495898	0	0	0	1
Zind_17911	maker-JAEIHA010000860.1-exonerate_protein2genome-gene-42.36	JAEIHA010000860.1	138670154	138676938	6784	405	0.08269309	0.09531007	0.08865941	0.08190238	0.07867932	0.0200257	Ztub_10240	maker-scf7180000033490-exonerate_protein2genome-gene-5.0	scf7180000033490	83365899	83372586	6687	522	0.02302989	0.15985109	0.1522595	4183434	4180650	480414	477727	CG31465	E	-0.001953017	-0.004464965	-0.010512696	-0.017280474	0	0	0	0
Zind_17912	maker-JAEIHA010000860.1-exonerate_protein2genome-gene-42.73	JAEIHA010000860.1	138747633	138757446	9813	306	0.09700883	0.07330898	0.06921669	0.09440352	0.09357498	0.01093558	Ztub_21813	maker-scf7180000047439-exonerate_protein2genome-gene-3.9	scf7180000047439	90609080	90618829	9749	740	0.01280734	0.17915467	0.18104638	4263942	4258129	308784	303035	mino	E	-0.000566394	0.001171741	-0.004383929	-0.006575781	0	0	0	1
Zind_17913	maker-JAEIHA010000860.1-exonerate_protein2genome-gene-42.66	JAEIHA010000860.1	138727057	138733886	6829	259	0.09949998	0.06757007	0.07320929	0.08576643	0.08253308	0.01658977	Ztub_21814	maker-scf7180000047439-exonerate_protein2genome-gene-3.15	scf7180000047439	90631786	90638632	6846	588	0.01766676	0.1865759	0.18694266	4240382	4237553	328587	325741	Gp93	E	-0.001931275	0.000250546	-0.008708862	-0.010030307	0	0	0	0
Zind_17914	maker-JAEIHA010000860.1-exonerate_protein2genome-gene-42.25	JAEIHA010000860.1	138712285	138718303	6018	571	0.10495758	0.11066103	0.10873706	0.10877698	0.11081296	0.01698856	Ztub_16892	maker-scf7180000033504-exonerate_protein2genome-gene-1.99	scf7180000033504	101807218	101813233	6015	659	0.02338579	0.1536496	0.15034612	4224799	4222781	168169	166154	Gyc89Da	E	0.000973464	-0.001914544	-0.005598983	-0.014864898	0	0	0	0
Zind_17915	maker-JAEIHA010000860.1-exonerate_protein2genome-gene-42.26	JAEIHA010000860.1	138718615	138724621	6006	291	0.12011435	0.10004999	0.10428994	0.09924746	0.10232462	0.01165421	Ztub_16893	maker-scf7180000033504-exonerate_protein2genome-gene-1.98	scf7180000033504	101800337	101806343	6006	684	0.02247389	0.16038629	0.16221921	4231117	4229111	161279	159273	Gyc89Db	E	0.001594667	0.001124667	-0.002494092	-0.011409716	0	0	0	0
Zind_17916	maker-JAEIHA010000860.1-exonerate_protein2genome-gene-42.11	JAEIHA010000860.1	138703018	138708982	5964	339	0.09876019	0.08885497	0.08822152	0.09851529	0.09886396	0.01441155	Ztub_10225	maker-scf7180000033490-exonerate_protein2genome-gene-4.42	scf7180000033490	83331783	83340232	8449	911	0.01704016	0.15017851	0.14821643	4215478	4213514	448060	443611	feo	A	4.93E-05	-0.00112892	-0.005421448	-0.010805262	0	0	0	0
Zind_17917	maker-JAEIHA010000860.1-exonerate_protein2genome-gene-42.82	JAEIHA010000860.1	138761449	138767395	5946	249	0.09663518	0.10541745	0.10371786	0.09645635	0.09253797	0.02277901	Ztub_21820	maker-scf7180000047439-exonerate_protein2genome-gene-3.1	scf7180000047439	90598981	90604940	5959	630	0.01882679	0.1816946	0.18673208	4273891	4271945	294895	292936	CG14868	E	-0.002392378	0.003114222	-0.012077699	-0.007720163	0	0	0	1
Zind_17918	maker-JAEIHA010000860.1-exonerate_protein2genome-gene-42.37	JAEIHA010000860.1	138674344	138679944	5600	319	0.07211122	0.10722164	0.09370595	0.08229851	0.07511255	0.02753052	Ztub_10228	maker-scf7180000033490-exonerate_protein2genome-gene-4.18	scf7180000033490	83362511	83368551	6040	582	0.01839891	0.17826684	0.1699444	4186440	4184840	476379	474339	P5CDh2	E	-0.004177053	-0.005012382	-0.016497412	-0.015600962	0	0	0	0
Zind_17919	maker-JAEIHA010000860.1-exonerate_protein2genome-gene-42.79	JAEIHA010000860.1	138758926	138764851	5925	428	0.08846595	0.09669893	0.09294761	0.09732191	0.09107715	0.02206743	Ztub_21821	maker-scf7180000047439-exonerate_protein2genome-gene-3.3	scf7180000047439	90601716	90607670	5954	637	0.0188686	0.1687824	0.1736617	4271347	4269422	297625	295671	CG34404	E	-0.003668609	0.002970454	-0.012982018	-0.007783443	0	0	0	1
Zind_17920	maker-JAEIHA010000860.1-exonerate_protein2genome-gene-42.4	JAEIHA010000860.1	138685427	138690905	5478	313	0.10463914	0.10127409	0.09687447	0.08530637	0.0865893	0.01878961	Ztub_10230	maker-scf7180000033490-exonerate_protein2genome-gene-4.62	scf7180000033490	83352327	83357815	5488	607	0.01789748	0.17316183	0.17167741	4197401	4195923	465643	464155	CG6569	E	0.000513497	-0.00087146	-0.007369561	-0.011163681	0	0	0	0
Zind_17921	maker-JAEIHA010000860.1-exonerate_protein2genome-gene-42.78	JAEIHA010000860.1	138754613	138759974	5361	199	0.09834226	0.08622663	0.07460357	0.11936029	0.1104852	0.01517011	Ztub_21822	maker-scf7180000047439-exonerate_protein2genome-gene-3.8	scf7180000047439	90606384	90611893	5509	443	0.01542934	0.1636926	0.17245058	4266470	4265109	301848	300339	RpL4	E	-0.005165516	0.005285566	-0.010642937	-0.003674061	0	1	0	1
Zind_17922	maker-JAEIHA010000860.1-exonerate_protein2genome-gene-42.43	JAEIHA010000860.1	138677071	138682658	5587	363	0.08542457	0.09328877	0.09560918	0.08072035	0.07967823	0.02718502	Ztub_10231	maker-scf7180000033490-exonerate_protein2genome-gene-4.17	scf7180000033490	83360299	83365876	5577	561	0.01382278	0.18865988	0.18705978	4189154	4187567	473704	472127	CG6656	E	-0.000840074	-0.00096555	-0.013013575	-0.009304865	0	0	0	0
Zind_17923	maker-JAEIHA010000860.1-exonerate_protein2genome-gene-42.28	JAEIHA010000860.1	138731558	138740108	8550	629	0.09088167	0.08221915	0.07976112	0.09523733	0.09002073	0.01761402	Ztub_21824	maker-scf7180000047439-exonerate_protein2genome-gene-3.55	scf7180000047439	90626000	90634251	8251	693	0.01449117	0.16750758	0.16948279	4246604	4242054	324206	319955	mfrn	E	-0.003050976	0.001208249	-0.010174253	-0.007303575	0	0	0	1
Zind_17924	maker-JAEIHA010000860.1-exonerate_protein2genome-gene-42.44	JAEIHA010000860.1	138680696	138686153	5457	464	0.09708934	0.08524304	0.08888114	0.08475477	0.0868423	0.02010784	Ztub_10233	maker-scf7180000033490-exonerate_protein2genome-gene-4.15	scf7180000033490	83357176	83362593	5417	570	0.01407085	0.16952061	0.17315563	4192649	4191192	470421	469004	CG31431	E	0.000940094	0.002213228	-0.00761136	-0.006100543	0	0	0	1
Zind_17926	maker-JAEIHA010000860.1-exonerate_protein2genome-gene-42.27	JAEIHA010000860.1	138724918	138730157	5239	241	0.06004214	0.06948976	0.08636793	0.07487256	0.08238597	0.02633657	Ztub_21826	maker-scf7180000047439-exonerate_protein2genome-gene-3.57	scf7180000047439	90635742	90640812	5070	505	0.01864887	0.18761382	0.19298942	4236653	4235414	330767	329697	CG4951	E	0.003812395	0.003345979	-0.008034346	-0.007444723	0	0	0	1
Zind_17927	maker-JAEIHA010000860.1-exonerate_protein2genome-gene-42.24	JAEIHA010000860.1	138709367	138714468	5101	491	0.11431705	0.12354259	0.12358625	0.10897264	0.11375278	0.01811182	Ztub_16907	maker-scf7180000033504-exonerate_protein2genome-gene-1.100	scf7180000033504	101810618	101815722	5104	577	0.02280633	0.16809022	0.1599237	4220964	4219863	170658	169554	CSN5	E	0.002508166	-0.004851936	-0.004621116	-0.017616837	0	0	0	0
Zind_17928	maker-JAEIHA010000860.1-exonerate_protein2genome-gene-42.9	JAEIHA010000860.1	138701161	138706155	4994	350	0.08735256	0.09211598	0.08851795	0.09355127	0.09183734	0.01777848	Ztub_10235	maker-scf7180000033490-exonerate_protein2genome-gene-4.55	scf7180000033490	83337249	83342264	5015	566	0.02048294	0.13891073	0.13305675	4212651	4211657	450092	449077	CG6800	E	-0.001122578	-0.003358581	-0.008357405	-0.014708466	0	0	0	0
Zind_17929	maker-JAEIHA010000860.1-exonerate_protein2genome-gene-42.34	JAEIHA010000860.1	138756652	138761582	4930	249	0.08689183	0.09948012	0.0946783	0.1064947	0.1005266	0.01932774	Ztub_21830	maker-scf7180000047439-exonerate_protein2genome-gene-3.46	scf7180000047439	90604952	90609810	4858	493	0.01686778	0.17146328	0.1790344	4268078	4267148	299765	298907	BCAS2	E	-0.003522338	0.004613885	-0.011302882	-0.005139555	0	1	0	1
Zind_17930	maker-JAEIHA010000860.1-exonerate_protein2genome-gene-42.21	JAEIHA010000860.1	138705978	138710977	4999	379	0.10670782	0.10973128	0.11208984	0.10893386	0.1093001	0.01687679	Ztub_16909	maker-scf7180000033504-exonerate_protein2genome-gene-1.103	scf7180000033504	101813766	101818771	5005	475	0.02429103	0.16584949	0.1576697	4217473	4216474	173707	172702	Der-2	E	3.66E-05	-0.004844619	-0.006477343	-0.01835441	0	0	0	0
Zind_17931	maker-JAEIHA010000860.1-exonerate_protein2genome-gene-42.48	JAEIHA010000860.1	138687001	138691871	4870	248	0.10756114	0.11631236	0.11307656	0.08642535	0.08820709	0.02018709	Ztub_10236	maker-scf7180000033490-exonerate_protein2genome-gene-4.12	scf7180000033490	83351365	83356235	4870	517	0.01987724	0.17886395	0.17536309	4198367	4197497	464063	463193	lsn	E	0.000773667	-0.002098967	-0.007788475	-0.013447981	0	0	0	0
Zind_17933	maker-JAEIHA010000860.1-exonerate_protein2genome-gene-42.22	JAEIHA010000860.1	138707842	138712521	4679	326	0.10467205	0.11932117	0.12552036	0.10900221	0.11708986	0.01818332	Ztub_16912	maker-scf7180000033504-exonerate_protein2genome-gene-1.101	scf7180000033504	101812255	101816936	4681	470	0.02345808	0.18782462	0.17463147	4219017	4218338	171872	171191	CG8765	D	0.004377106	-0.00802348	-0.002787338	-0.021279099	0	0	0	0
Zind_17935	maker-JAEIHA010000860.1-exonerate_protein2genome-gene-42.57	JAEIHA010000860.1	138702288	138706772	4484	280	0.08182249	0.09097686	0.08527272	0.0955189	0.09312441	0.0171785	Ztub_10237	maker-scf7180000033490-exonerate_protein2genome-gene-4.1	scf7180000033490	83336657	83341142	4485	498	0.01961001	0.13468956	0.13030637	4213268	4212784	448970	448485	Polr1H	E	-0.001493933	-0.002498497	-0.008395062	-0.013369923	0	0	0	0
Zind_17936	maker-JAEIHA010000860.1-exonerate_protein2genome-gene-42.0	JAEIHA010000860.1	138669705	138674067	4362	269	0.09046718	0.08738127	0.08453865	0.08435555	0.08059299	0.01438025	Ztub_10248	maker-scf7180000033490-exonerate_protein2genome-gene-5.22	scf7180000033490	83368659	83373012	4353	296	0.01961245	0.16848402	0.16703175	4180563	4180201	480840	480487	fit	E	-0.002194165	-0.000844665	-0.007896327	-0.011976515	0	0	0	0
Zind_17937	maker-JAEIHA010000860.1-exonerate_protein2genome-gene-42.47	JAEIHA010000860.1	138684718	138689050	4332	257	0.11095381	0.10149177	0.09753782	0.0851412	0.08825661	0.01999048	Ztub_10238	maker-scf7180000033490-exonerate_protein2genome-gene-4.14	scf7180000033490	83354172	83358504	4332	447	0.01364293	0.17486957	0.17225578	4195546	4195214	466332	466000	Cby	E	0.001505137	-0.001562054	-0.006980933	-0.009700286	0	0	0	0
Zind_17938	maker-JAEIHA010000860.1-exonerate_protein2genome-gene-43.23	JAEIHA010000860.1	138769185	138779199	10014	436	0.104865	0.13683	0.1378848	0.1248949	0.1270095	0.0295459	Ztub_12498	maker-scf7180000035440-exonerate_protein2genome-gene-3.24	scf7180000035440	93617838	93627710	9872	1119	0.020979	0.1690019	0.161779	4285695	4279681	377599	371727	Hel89B	E	0.000911959	-0.00429734	-0.011672011	-0.016132633	0	0	0	0
Zind_17939	maker-JAEIHA010000860.1-exonerate_protein2genome-gene-43.0	JAEIHA010000860.1	138781372	138789902	8530	382	0.12698488	0.0800556	0.08552642	0.11612016	0.12114229	0.01630087	Ztub_12504	maker-scf7180000035440-exonerate_protein2genome-gene-4.0	scf7180000035440	93630257	93638777	8520	636	0.01774557	0.16574978	0.16554411	4296398	4291868	388666	384146	mor	E	0.002685919	-9.81E-05	-0.003412709	-0.010254696	0	0	0	0
Zind_17940	maker-JAEIHA010000860.1-exonerate_protein2genome-gene-43.11	JAEIHA010000860.1	138848536	138861040	12504	1433	0.09023689	0.11261864	0.11423556	0.1062325	0.10953128	0.0174158	Ztub_12506	maker-scf7180000035440-exonerate_protein2genome-gene-4.12	scf7180000035440	93699475	93712092	12617	1910	0.02976326	0.15355818	0.15534017	4367536	4359032	461981	453364	CG45105	E	0.001674452	0.001096214	-0.005156213	-0.015138445	0	0	0	0
Zind_17941	maker-JAEIHA010000860.1-exonerate_protein2genome-gene-43.50	JAEIHA010000860.1	138828848	138835504	6656	395	0.10181567	0.10749303	0.10643665	0.1051853	0.10050957	0.01912524	Ztub_12508	maker-scf7180000035440-exonerate_protein2genome-gene-4.76	scf7180000035440	93681982	93688682	6700	795	0.02621068	0.13301176	0.13495529	4342000	4339344	438571	435871	Fbxl7	E	-0.002797559	0.001159441	-0.010500122	-0.01308661	0	0	0	0
Zind_17942	maker-JAEIHA010000860.1-exonerate_protein2genome-gene-43.27	JAEIHA010000860.1	138786378	138792699	6321	232	0.09538371	0.08115785	0.08595417	0.09320022	0.09530824	0.01739856	Ztub_12509	maker-scf7180000035440-exonerate_protein2genome-gene-4.54	scf7180000035440	93635413	93641764	6351	579	0.01980022	0.18981296	0.18870416	4299195	4296874	391653	389302	Rbf2	E	0.000989471	-0.00065571	-0.00606197	-0.012052656	0	0	0	0
Zind_17943	maker-JAEIHA010000860.1-exonerate_protein2genome-gene-43.32	JAEIHA010000860.1	138795089	138809011	13922	970	0.08820383	0.07805363	0.07885101	0.10336512	0.104523	0.011403	Ztub_12510	maker-scf7180000035440-exonerate_protein2genome-gene-4.60	scf7180000035440	93644111	93658028	13917	1364	0.02360123	0.1295686	0.12885565	4315507	4305585	407917	398000	Sap47	E	0.000532259	-0.000375801	-0.003359353	-0.013254253	0	0	0	0
Zind_17944	maker-JAEIHA010000860.1-exonerate_protein2genome-gene-43.6	JAEIHA010000860.1	138791197	138796171	4974	186	0.08077804	0.07160927	0.07313247	0.08808305	0.08744283	0.01161611	Ztub_12511	maker-scf7180000035440-exonerate_protein2genome-gene-4.8	scf7180000035440	93640274	93645257	4983	450	0.01649923	0.13664072	0.13662718	4302667	4301693	395146	394163	CG4287	E	-0.000466886	1.55E-05	-0.004731939	-0.009282128	0	0	0	0
Zind_17945	maker-JAEIHA010000860.1-exonerate_protein2genome-gene-43.57	JAEIHA010000860.1	138858655	138864644	5989	643	0.10484107	0.11987423	0.12189181	0.12585759	0.12485979	0.01353272	Ztub_12512	maker-scf7180000035440-exonerate_protein2genome-gene-4.83	scf7180000035440	93709170	93714611	5441	727	0.02029154	0.14668636	0.15459603	4371140	4369151	464500	463059	EndoU	E	-0.000705652	0.004685107	-0.00525161	-0.006625827	0	1	0	1
Zind_17946	maker-JAEIHA010000860.1-exonerate_protein2genome-gene-43.30	JAEIHA010000860.1	138789840	138794495	4655	147	0.07299295	0.08076351	0.08023386	0.07645355	0.07663239	0.01472029	Ztub_12513	maker-scf7180000035440-exonerate_protein2genome-gene-4.57	scf7180000035440	93638905	93643558	4653	471	0.01927598	0.17800517	0.17654278	4300991	4300336	393447	392794	CG5516	E	-5.04E-05	-0.000861389	-0.006057795	-0.011896109	0	0	0	0
Zind_17947	maker-JAEIHA010000860.1-exonerate_protein2genome-gene-43.21	JAEIHA010000860.1	138868449	138873041	4592	537	0.09757139	0.09295099	0.09420868	0.08448304	0.08374651	0.01207393	Ztub_12516	maker-scf7180000035440-exonerate_protein2genome-gene-4.22	scf7180000035440	93718548	93723144	4596	650	0.02433272	0.14455839	0.13705125	4379537	4378945	473033	472437	glob1	E	-0.000522665	-0.004334109	-0.005077202	-0.017701354	0	0	0	0
Zind_17948	maker-JAEIHA010000860.1-exonerate_protein2genome-gene-43.49	JAEIHA010000860.1	138827029	138831499	4470	189	0.10165297	0.09273954	0.09685115	0.09560439	0.10012463	0.01527106	Ztub_12517	maker-scf7180000035440-exonerate_protein2genome-gene-4.74	scf7180000035440	93680139	93684613	4474	463	0.02468673	0.13870058	0.14266281	4337995	4337525	434502	434028	blp	E	0.002352551	0.002340587	-0.003596877	-0.011164222	0	0	0	0
Zind_17949	maker-JAEIHA010000860.1-exonerate_protein2genome-gene-43.5	JAEIHA010000860.1	138789187	138793553	4366	132	0.09020018	0.08042631	0.08816287	0.07530946	0.0767182	0.01639427	Ztub_12518	maker-scf7180000035440-exonerate_protein2genome-gene-4.6	scf7180000035440	93638272	93642632	4360	433	0.01903428	0.19031826	0.18888962	4300049	4299683	392521	392161	CG32856	E	0.000598234	-0.000854435	-0.006262144	-0.011863788	0	0	0	0
Zind_17950	maker-JAEIHA010000860.1-exonerate_protein2genome-gene-43.8	JAEIHA010000860.1	138805898	138810298	4400	222	0.07948636	0.10899033	0.11271353	0.10301185	0.10401268	0.01346385	Ztub_12519	maker-scf7180000035440-exonerate_protein2genome-gene-4.9	scf7180000035440	93654984	93659394	4410	520	0.03094539	0.14853614	0.14863032	4316794	4316394	409283	408873	CG46383	E	0.000423641	9.95E-05	-0.004496897	-0.016707965	0	0	0	0
Zind_17952	maker-JAEIHA010000860.1-exonerate_protein2genome-gene-44.12	JAEIHA010000860.1	138915666	138929249	13583	709	0.09944327	0.1169853	0.11363068	0.12723137	0.12442561	0.01513152	Ztub_12502	maker-scf7180000035440-exonerate_protein2genome-gene-4.39	scf7180000035440	93762918	93775942	13024	1422	0.02067577	0.15602877	0.15356967	4435745	4426162	525831	516807	cv-d	E	-0.00175616	-0.001425379	-0.007072119	-0.013004617	0	0	0	0
Zind_17953	maker-JAEIHA010000860.1-exonerate_protein2genome-gene-44.0	JAEIHA010000860.1	138895643	138914103	18460	1464	0.08653443	0.13579735	0.13727548	0.1318204	0.1344486	0.01247887	Ztub_12505	maker-scf7180000035440-exonerate_protein2genome-gene-4.24	scf7180000035440	93726128	93760712	34584	5070	0.02146214	0.15090333	0.14898102	4420599	4406139	510601	480017	CG31183	E	0.001391275	-0.0011002	-0.002522958	-0.013042824	0	0	0	0
Zind_17954	maker-JAEIHA010000860.1-exonerate_protein2genome-gene-44.35	JAEIHA010000860.1	138925665	138936221	10556	465	0.1142165	0.1388839	0.138927	0.1533917	0.156342	0.0105731	Ztub_12503	maker-scf7180000035440-exonerate_protein2genome-gene-4.90	scf7180000035440	93772302	93782837	10535	1196	0.02059287	0.15721458	0.15590361	4442717	4436161	532726	526191	spn-E	E	0.001639956	-0.00074791	-0.000930748	-0.012293853	0	0	0	0
Zind_17955	maker-JAEIHA010000860.1-exonerate_protein2genome-gene-44.8	JAEIHA010000860.1	138911440	138918710	7270	292	0.08146405	0.11804533	0.11432421	0.14124865	0.13507289	0.01271169	Ztub_12507	maker-scf7180000035440-exonerate_protein2genome-gene-4.33	scf7180000035440	93758827	93765937	7110	789	0.02141408	0.16752317	0.16472272	4425206	4421936	515826	512716	Hmt-1	E	-0.003709899	-0.001648751	-0.007566671	-0.013695353	0	0	0	0
Zind_17956	maker-JAEIHA010000860.1-exonerate_protein2genome-gene-44.21	JAEIHA010000860.1	138936144	138943429	7285	395	0.108365	0.1115206	0.1123079	0.1356396	0.1327615	0.0111003	Ztub_21877	maker-scf7180000047397-exonerate_protein2genome-gene-0.23	scf7180000047397	95302093	95309282	7189	600	0.02881476	0.202741	0.20505655	4449925	4446640	46749	43560	Med	E	-0.001772908	0.001495402	-0.004933622	-0.014638772	0	0	0	0
Zind_17957	maker-JAEIHA010000860.1-exonerate_protein2genome-gene-44.44	JAEIHA010000860.1	138951238	138957814	6576	433	0.11062077	0.11658564	0.11653299	0.11304938	0.11105977	0.01601735	Ztub_21878	maker-scf7180000047397-exonerate_protein2genome-gene-0.0	scf7180000047397	95281826	95295300	13474	1475	0.02673401	0.16263639	0.15669723	4464310	4461734	32767	23293	CG14219	A	-0.001280625	-0.00349574	-0.007292979	-0.018237514	0	0	0	0
Zind_17958	maker-JAEIHA010000860.1-exonerate_protein2genome-gene-44.26	JAEIHA010000860.1	138944988	138951876	6888	477	0.08985776	0.11471689	0.1119555	0.11935709	0.11485826	0.01527874	Ztub_21879	maker-scf7180000047397-exonerate_protein2genome-gene-0.14	scf7180000047397	95294256	95300740	6484	619	0.02355016	0.17103321	0.17486779	4458372	4455484	38207	35723	pasha	E	-0.002700616	0.002351729	-0.008232155	-0.010818038	0	0	0	0
Zind_17960	maker-JAEIHA010000860.1-exonerate_protein2genome-gene-44.37	JAEIHA010000860.1	138933142	138938741	5599	358	0.101570329	0.122325913	0.122717326	0.131702752	0.134733111	0.009695282	Ztub_21880	maker-scf7180000047397-exonerate_protein2genome-gene-0.8	scf7180000047397	95306621	95312227	5606	496	0.03399259	0.18337273	0.18866503	4445237	4443638	49694	48088	Sas-6	E	0.001651346	0.003299494	-0.000885576	-0.015358893	0	0	0	0
Zind_17961	maker-JAEIHA010000860.1-exonerate_protein2genome-gene-44.23	JAEIHA010000860.1	138940481	138945514	5033	148	0.07942952	0.1136716	0.11666393	0.12158609	0.11601207	0.0142648	Ztub_21882	maker-scf7180000047397-exonerate_protein2genome-gene-0.20	scf7180000047397	95299973	95305322	5349	497	0.02426903	0.19723012	0.18505644	4452010	4450977	42789	41440	CG1792	E	-0.003305367	-0.007490849	-0.008292393	-0.021238805	0	0	0	0
Zind_17962	maker-JAEIHA010000860.1-exonerate_protein2genome-gene-44.5	JAEIHA010000860.1	138876371	138899393	23022	1936	0.09236593	0.12589032	0.12729647	0.10419657	0.10912592	0.01384668	Ztub_12505	maker-scf7180000035440-exonerate_protein2genome-gene-4.24	scf7180000035440	93726128	93760712	34584	5070	0.02146214	0.15090333	0.14898102	4405889	4386867	510601	480017	CG14877	E	0.002620549	-0.0011002	-0.00246926	-0.013042824	0	0	0	0
Zind_17963	maker-JAEIHA010000860.1-exonerate_protein2genome-gene-44.25	JAEIHA010000860.1	138943114	138947740	4626	206	0.07213107	0.12611056	0.12542072	0.11977523	0.11501581	0.01860432	Ztub_21884	maker-scf7180000047397-exonerate_protein2genome-gene-0.18	scf7180000047397	95297698	95302468	4770	496	0.02498138	0.1769395	0.16693134	4454236	4453610	39935	39165	CG7457	D	-0.002882653	-0.006007619	-0.010064534	-0.019959373	0	0	0	0
Zind_17964	maker-JAEIHA010000860.1-exonerate_protein2genome-gene-44.40	JAEIHA010000860.1	138941935	138946564	4629	195	0.07371101	0.13144082	0.13439091	0.12323661	0.12276824	0.01808501	Ztub_21885	maker-scf7180000047397-exonerate_protein2genome-gene-0.5	scf7180000047397	95298989	95303609	4620	494	0.02523776	0.18847393	0.17568528	4453060	4452431	41076	40456	Mnat9	E	-0.00044819	-0.007782016	-0.007308383	-0.021957449	0	0	0	0
Zind_17965	maker-JAEIHA010000860.1-exonerate_protein2genome-gene-44.20	JAEIHA010000860.1	138932506	138937068	4562	222	0.09489477	0.14746109	0.14978959	0.14211005	0.15003039	0.01245842	Ztub_21886	maker-scf7180000047397-exonerate_protein2genome-gene-0.27	scf7180000047397	95308293	95312845	4552	390	0.02763179	0.1834801	0.18373547	4443564	4443002	50312	49760	CG15525	E	0.004513174	0.000195785	0.000798007	-0.01517271	0	0	1	0
Zind_17966	maker-JAEIHA010000860.1-exonerate_protein2genome-gene-45.3	JAEIHA010000860.1	139019288	139029709	10421	1097	0.08499478	0.09468395	0.0926621	0.09209179	0.09113461	0.02331743	Ztub_19474	maker-scf7180000032839-exonerate_protein2genome-gene-1.0	scf7180000032839	87722393	87731199	8806	951	0.02284478	0.16576994	0.16435706	4536205	4529784	82533	77727	CG1815	E	-0.000761053	-0.000813619	-0.010792821	-0.01358013	0	0	0	0
Zind_17967	maker-JAEIHA010000860.1-exonerate_protein2genome-gene-45.0	JAEIHA010000860.1	139004120	139010522	6402	579	0.09401021	0.09938194	0.09553219	0.09308812	0.08701531	0.02286623	Ztub_19473	maker-scf7180000032839-exonerate_protein2genome-gene-0.0	scf7180000032839	87708010	87714433	6423	728	0.03058426	0.14144532	0.14633822	4517018	4514616	65767	63344	kek6	E	-0.003566522	0.002901307	-0.013354544	-0.013665373	0	0	0	0
Zind_17969	maker-JAEIHA010000860.1-exonerate_protein2genome-gene-46.10	JAEIHA010000860.1	139113435	139122913	9478	601	0.10338287	0.1172755	0.117351	0.11511529	0.11386605	0.02053388	Ztub_12740	maker-scf7180000033528-exonerate_protein2genome-gene-1.48	scf7180000033528	101186541	101196011	9470	886	0.0158333	0.1776879	0.18071	4629409	4623931	97448	91978	CG9776	E	-0.000911326	0.00186338	-0.009141372	-0.007411805	0	0	0	1
Zind_17970	maker-JAEIHA010000860.1-exonerate_protein2genome-gene-46.44	JAEIHA010000860.1	139156353	139168414	12061	1002	0.0853619	0.1095706	0.10736586	0.0952704	0.09518576	0.02628616	Ztub_15955	maker-scf7180000047400-exonerate_protein2genome-gene-2.60	scf7180000047400	99205444	99213636	8192	1090	0.02419827	0.14796675	0.15116398	4674910	4666849	243154	238962	Mrp4	E	-0.000311188	0.001914194	-0.011779284	-0.011409933	0	0	0	0
Zind_17971	maker-JAEIHA010000860.1-exonerate_protein2genome-gene-46.24	JAEIHA010000860.1	139120191	139127374	7183	548	0.07942269	0.08578219	0.09129954	0.09064652	0.09377856	0.02020876	Ztub_12746	maker-scf7180000033528-exonerate_protein2genome-gene-1.1	scf7180000033528	101182291	101189434	7143	792	0.01747066	0.15296605	0.14869476	4633870	4630687	90871	87728	CG9795	E	0.001522445	-0.002490213	-0.006977154	-0.012407576	0	0	0	0
Zind_17972	maker-JAEIHA010000860.1-exonerate_protein2genome-gene-46.0	JAEIHA010000860.1	139093628	139115002	21374	1517	0.10546508	0.09782807	0.09458135	0.10830049	0.10447076	0.01782716	Ztub_19476	maker-scf7180000032839-exonerate_protein2genome-gene-1.2	scf7180000032839	87785205	87797017	11812	961	0.02550265	0.12966455	0.12815889	4621498	4604124	148351	140539	ttk	E	-0.002321388	-0.000827931	-0.009320561	-0.014684481	0	0	0	0
Zind_17973	maker-JAEIHA010000860.1-exonerate_protein2genome-gene-46.36	JAEIHA010000860.1	139133723	139144924	11201	1128	0.09648644	0.10811634	0.1052498	0.10351518	0.1000057	0.02511958	Ztub_12751	maker-scf7180000033528-exonerate_protein2genome-gene-1.0	scf7180000033528	101168063	101178518	10455	1183	0.02264356	0.15476758	0.15525565	4651420	4644219	79955	73500	CG18549	E	-0.002206064	0.000320995	-0.012942309	-0.012257033	0	0	0	0
Zind_17974	maker-JAEIHA010000860.1-exonerate_protein2genome-gene-46.37	JAEIHA010000860.1	139146011	139152119	6108	253	0.09111293	0.09264633	0.09157148	0.10920822	0.10375654	0.01956252	Ztub_12732	maker-scf7180000033528-exonerate_protein2genome-gene-0.20	scf7180000033528	101154704	101168452	13748	1471	0.01414633	0.15539289	0.15443065	4658615	4656507	69889	60141	Desat1	E	-0.003246801	-0.000549288	-0.011096492	-0.008791705	0	0	0	0
Zind_17975	maker-JAEIHA010000860.1-exonerate_protein2genome-gene-46.17	JAEIHA010000860.1	139141820	139146218	4398	364	0.10174989	0.09928206	0.10217839	0.11563256	0.11809911	0.02428357	Ztub_12736	maker-scf7180000033528-exonerate_protein2genome-gene-0.52	scf7180000033528	101166558	101171099	4541	477	0.01730496	0.14843147	0.14961753	4652714	4652316	72536	71995	CG33647	D	0.001152456	0.000721418	-0.008948074	-0.009076655	0	0	0	0
Zind_17976	maker-JAEIHA010000860.1-exonerate_protein2genome-gene-46.18	JAEIHA010000860.1	139143476	139147874	4398	257	0.09425846	0.09476377	0.10167217	0.10916472	0.11568127	0.02318218	Ztub_12736	maker-scf7180000033528-exonerate_protein2genome-gene-0.52	scf7180000033528	101166558	101171099	4541	477	0.01730496	0.14843147	0.14961753	4654370	4653972	72536	71995	CG33647	D	0.003438172	0.000721418	-0.006224936	-0.009076655	0	0	0	0
Zind_17977	maker-JAEIHA010000860.1-exonerate_protein2genome-gene-46.21	JAEIHA010000860.1	139142298	139146402	4104	340	0.09866269	0.09613883	0.10230802	0.10970626	0.11634154	0.02147596	Ztub_12736	maker-scf7180000033528-exonerate_protein2genome-gene-0.52	scf7180000033528	101166558	101171099	4541	477	0.01730496	0.14843147	0.14961753	4652898	4652794	72536	71995	CG33640	B	0.003524913	0.000721418	-0.005273289	-0.009076655	0	0	0	0
Zind_17978	maker-JAEIHA010000860.1-exonerate_protein2genome-gene-47.13	JAEIHA010000860.1	139177183	139182327	5144	481	0.10205955	0.10036105	0.10052272	0.10430632	0.10692837	0.02225556	Ztub_15962	maker-scf7180000047400-exonerate_protein2genome-gene-2.71	scf7180000047400	99222865	99227998	5133	592	0.01706682	0.16677254	0.16271526	4688823	4687679	257516	256383	CG10898	E	0.001242435	-0.002404574	-0.008042185	-0.012222807	0	0	0	0
Zind_17979	maker-JAEIHA010000860.1-exonerate_protein2genome-gene-47.3	JAEIHA010000860.1	139173516	139178860	5344	489	0.09571919	0.12714346	0.12427381	0.10442264	0.10333635	0.02205884	Ztub_15964	maker-scf7180000047400-exonerate_protein2genome-gene-2.23	scf7180000047400	99219443	99224812	5369	765	0.02123005	0.16863196	0.1708487	4685356	4684012	254330	252961	sea	E	-0.00082752	0.001365129	-0.01001149	-0.01059586	0	0	0	0
Zind_17980	maker-JAEIHA010000860.1-exonerate_protein2genome-gene-47.5	JAEIHA010000860.1	139194793	139202950	8157	708	0.0858913	0.09709445	0.09566231	0.09639979	0.09224668	0.02419332	Ztub_15963	maker-scf7180000047400-exonerate_protein2genome-gene-2.26	scf7180000047400	99240608	99248648	8040	998	0.02468518	0.12290896	0.12095529	4709446	4705289	278166	274126	dpr4	E	-0.002535927	-0.001077352	-0.012932027	-0.014463163	0	0	0	0
Zind_17981	maker-JAEIHA010000860.1-exonerate_protein2genome-gene-47.16	JAEIHA010000860.1	139230202	139238969	8767	1071	0.08396025	0.09638505	0.09660464	0.10199561	0.10354897	0.03822442	Ztub_15965	maker-scf7180000047400-exonerate_protein2genome-gene-2.74	scf7180000047400	99273665	99282464	8799	1253	0.03258543	0.14555569	0.15167285	4745465	4740698	311982	307183	dpr5	E	0.000478777	0.003639051	-0.016916804	-0.013994975	0	0	0	0
Zind_17982	maker-JAEIHA010000860.1-exonerate_protein2genome-gene-47.0	JAEIHA010000860.1	139168353	139174689	6336	659	0.08532666	0.09982858	0.10006438	0.09354584	0.09502819	0.02345105	Ztub_15969	maker-scf7180000047400-exonerate_protein2genome-gene-2.20	scf7180000047400	99214173	99220582	6409	864	0.02524957	0.16779319	0.16958786	4681185	4678849	250100	247691	fabp	E	0.000582779	0.001115369	-0.009490643	-0.012902425	0	0	0	0
Zind_17983	maker-JAEIHA010000860.1-exonerate_protein2genome-gene-48.6	JAEIHA010000860.1	139300937	139316527	15590	1756	0.09800508	0.09610208	0.09761238	0.08930718	0.09246391	0.02353372	Ztub_22551	maker-scf7180000047457-exonerate_protein2genome-gene-0.15	scf7180000047457	106951739	106967484	15745	2072	0.0225904	0.1315285	0.1334564	4823023	4811433	82431	70686	sals	E	0.001499764	0.001143288	-0.008689068	-0.011231012	0	0	0	0
Zind_17984	maker-JAEIHA010000860.1-exonerate_protein2genome-gene-48.15	JAEIHA010000860.1	139315386	139321261	5875	441	0.09170954	0.09839244	0.10608075	0.10207807	0.09946879	0.02801356	Ztub_22552	maker-scf7180000047457-exonerate_protein2genome-gene-0.13	scf7180000047457	106946989	106952879	5890	682	0.02246752	0.17412896	0.17230672	4827757	4825882	67826	65936	Exd2	E	-0.001732887	-0.001070069	-0.013951484	-0.013708551	0	0	0	0
Zind_17985	maker-JAEIHA010000860.1-exonerate_protein2genome-gene-48.22	JAEIHA010000860.1	139281692	139287416	5724	698	0.11752941	0.16220643	0.15888823	0.14364613	0.13323512	0.03122054	Ztub_22553	maker-scf7180000047457-exonerate_protein2genome-gene-0.8	scf7180000047457	106980099	106985666	5567	660	0.02372568	0.15338245	0.15225668	4793912	4792188	100613	99046	CG17230	E	-0.006356875	-0.000630673	-0.019444049	-0.013753507	0	0	0	0
Zind_17986	maker-JAEIHA010000860.1-exonerate_protein2genome-gene-48.25	JAEIHA010000860.1	139313549	139318601	5052	393	0.09563163	0.08926688	0.09206143	0.09901195	0.09929527	0.0248625	Ztub_22554	maker-scf7180000047457-exonerate_protein2genome-gene-0.7	scf7180000047457	106949679	106954728	5049	552	0.01911049	0.17428635	0.17537598	4825097	4824045	69675	68626	CG5281	E	-9.27E-05	0.000687367	-0.010779081	-0.010233384	0	0	0	0
Zind_17988	maker-JAEIHA010000860.1-exonerate_protein2genome-gene-48.27	JAEIHA010000860.1	139317612	139322576	4964	317	0.09317911	0.12338595	0.13183846	0.10621065	0.10386155	0.03025286	Ztub_22556	maker-scf7180000047457-exonerate_protein2genome-gene-0.6	scf7180000047457	106945671	106950640	4969	664	0.02499525	0.16768998	0.16529067	4829072	4828108	65587	64618	CG5276	E	-0.001617334	-0.001403704	-0.014893191	-0.015289888	0	0	0	0
Zind_17990	maker-JAEIHA010000860.1-exonerate_protein2genome-gene-48.0	JAEIHA010000860.1	139295506	139300138	4632	572	0.10581804	0.11487127	0.11601001	0.10527334	0.10594883	0.02387263	Ztub_22558	maker-scf7180000047457-exonerate_protein2genome-gene-0.21	scf7180000047457	106969682	106974327	4645	543	0.02553551	0.15626126	0.15660356	4806634	4806002	89274	88629	PGRP-LB	E	0.000137786	0.000239245	-0.009940911	-0.013836124	0	0	0	0
Zind_17993	maker-JAEIHA010000860.1-exonerate_protein2genome-gene-49.0	JAEIHA010000860.1	139463580	139468320	4740	586	0.11208829	0.11819675	0.11065466	0.10650402	0.10352288	0.02573066	Ztub_20904	maker-scf7180000033105-exonerate_protein2genome-gene-2.81	scf7180000033105	97223691	97228539	4848	581	0.02261591	0.14126649	0.14178837	4974816	4974076	323593	322745	Pglym87	E	-0.001924221	0.000336111	-0.012914838	-0.012124635	0	0	0	0
Zind_17995	maker-JAEIHA010000860.1-exonerate_protein2genome-gene-49.13	JAEIHA010000860.1	139417844	139422140	4296	397	0.14631315	0.12663624	0.12944854	0.09939703	0.10809076	0.01972324	Ztub_11382	maker-scf7180000033170-exonerate_protein2genome-gene-1.26	scf7180000033170	98463981	98470180	6199	598	0.02354794	0.13190179	0.13002579	4928636	4928340	160596	158397	-	-	0.004652329	-0.001045864	-0.00345127	-0.013914414	0	0	0	0
Zind_17996	maker-JAEIHA010000860.1-exonerate_protein2genome-gene-50.9	JAEIHA010000860.1	139481113	139489072	7959	802	0.11805778	0.12834729	0.13342783	0.11659506	0.11994052	0.01831125	Ztub_20891	maker-scf7180000033105-exonerate_protein2genome-gene-2.71	scf7180000033105	97205475	97212292	6817	900	0.02179147	0.15540081	0.16024632	4995568	4991609	307346	304529	Cog1	E	0.00171365	0.002907754	-0.005379048	-0.0092382	0	0	0	0
Zind_17998	maker-JAEIHA010000860.1-exonerate_protein2genome-gene-50.5	JAEIHA010000860.1	139479342	139484645	5303	634	0.12213837	0.12382689	0.12402285	0.11832054	0.11871581	0.02611735	Ztub_20900	maker-scf7180000033105-exonerate_protein2genome-gene-2.74	scf7180000033105	97208748	97213998	5250	670	0.0185772	0.1575035	0.1640385	4991141	4989838	309052	307802	CG4860	E	-3.85E-05	0.003919831	-0.011012703	-0.006597485	0	1	0	1
Zind_17999	maker-JAEIHA010000860.1-exonerate_protein2genome-gene-50.25	JAEIHA010000860.1	139501839	139506882	5043	396	0.09256262	0.12377035	0.12460631	0.10461538	0.10415978	0.02248258	Ztub_20902	maker-scf7180000033105-exonerate_protein2genome-gene-2.0	scf7180000033105	97189201	97194241	5040	681	0.02700643	0.1381284	0.13645333	5013378	5012335	289295	288255	Adk1	E	-0.000480066	-0.00093234	-0.00987302	-0.0156268	0	0	0	0
Zind_18002	maker-JAEIHA010000860.1-exonerate_protein2genome-gene-50.22	JAEIHA010000860.1	139466695	139471581	4886	576	0.10333341	0.11200732	0.10491458	0.09634206	0.09028374	0.02302969	Ztub_20907	maker-scf7180000033105-exonerate_protein2genome-gene-2.10	scf7180000033105	97220956	97225723	4767	557	0.02521965	0.15141316	0.15608788	4978077	4977191	320777	320010	CG3916	E	-0.003572195	0.002797931	-0.013385252	-0.011077665	0	0	0	0
Zind_18003	maker-JAEIHA010000860.1-exonerate_protein2genome-gene-50.0	JAEIHA010000860.1	139475053	139480001	4948	483	0.12752492	0.14633352	0.1410819	0.13054593	0.12251285	0.01463397	Ztub_20905	maker-scf7180000033105-exonerate_protein2genome-gene-2.77	scf7180000033105	97213047	97218004	4957	617	0.01498696	0.16077144	0.15772062	4986497	4985549	313058	312101	CG17404	E	-0.004744735	-0.001793114	-0.009752884	-0.010504819	0	0	0	0
Zind_18004	maker-JAEIHA010000860.1-exonerate_protein2genome-gene-50.18	JAEIHA010000860.1	139476757	139481761	5004	548	0.13442178	0.14551002	0.13943192	0.12806029	0.12262085	0.02315074	Ztub_20901	maker-scf7180000033105-exonerate_protein2genome-gene-2.5	scf7180000033105	97211245	97216704	5459	699	0.0164913	0.1570566	0.1584836	4988257	4987253	311758	310299	Rsbp15	E	-0.003341974	0.000870528	-0.012649601	-0.008578789	0	0	0	0
Zind_18005	maker-JAEIHA010000860.1-exonerate_protein2genome-gene-51.0	JAEIHA010000860.1	139563009	139586388	23379	1959	0.09771804	0.11224579	0.11472558	0.10710441	0.10652314	0.02194834	Ztub_20898	maker-scf7180000033105-exonerate_protein2genome-gene-2.62	scf7180000033105	97121773	97131924	10151	1378	0.0277357	0.1351377	0.1357313	5092884	5073505	226978	220827	dpr15	E	-0.000545683	0.000382828	-0.009626763	-0.014665046	0	0	0	0
Zind_18010	maker-JAEIHA010000860.1-exonerate_protein2genome-gene-51.4	JAEIHA010000860.1	139584281	139593364	9083	538	0.07297194	0.10949523	0.11172502	0.09836157	0.10024645	0.01683086	Ztub_20895	maker-scf7180000033105-exonerate_protein2genome-gene-2.46	scf7180000033105	97114198	97124271	10073	1274	0.02416121	0.13049206	0.13438494	5099860	5094777	219325	213252	CG43673	A	0.000877857	0.002277956	-0.005800078	-0.010895049	0	0	0	0
Zind_18013	maker-JAEIHA010000860.1-exonerate_protein2genome-gene-52.5	JAEIHA010000860.1	139720590	139726761	6171	601	0.10783264	0.12094116	0.11817645	0.11630551	0.11667491	0.03028724	Ztub_20883	maker-scf7180000033105-exonerate_protein2genome-gene-1.34	scf7180000033105	96990599	96996770	6171	785	0.02517437	0.14889074	0.14947413	5233257	5231086	91824	89653	Neurochondrin	E	-9.62E-05	0.000378677	-0.013209485	-0.013454319	0	0	0	0
Zind_18015	maker-JAEIHA010000860.1-exonerate_protein2genome-gene-52.2	JAEIHA010000860.1	139693098	139698431	5333	633	0.08844716	0.10845717	0.11587629	0.10888392	0.11129538	0.02988295	Ztub_20889	maker-scf7180000033105-exonerate_protein2genome-gene-1.37	scf7180000033105	97018697	97023302	4605	636	0.01677587	0.16476979	0.16503844	5204927	5203594	118356	117751	CG1137	E	0.001053742	0.000184629	-0.011987749	-0.009469591	0	0	0	0
Zind_18020	maker-JAEIHA010000860.1-exonerate_protein2genome-gene-52.0	JAEIHA010000860.1	139680166	139684708	4542	551	0.1017588	0.13209445	0.13304556	0.11450602	0.1200724	0.03280493	Ztub_20888	maker-scf7180000033105-exonerate_protein2genome-gene-1.38	scf7180000033105	97030907	97035539	4632	656	0.01902567	0.14630259	0.14865011	5191204	5190662	130593	129961	CG14739	E	0.002821922	0.001403806	-0.011597607	-0.00925676	0	0	0	0
Zind_18022	maker-JAEIHA010000860.1-exonerate_protein2genome-gene-53.4	JAEIHA010000860.1	139866697	139871713	5016	495	0.0902568	0.0949572	0.09573647	0.08971851	0.08456907	0.01789461	Ztub_10774	maker-scf7180000033801-exonerate_protein2genome-gene-0.32	scf7180000033801	106132642	106137361	4719	695	0.02684531	0.15041337	0.15455631	5378209	5377193	21640	20921	CG1138	E	-0.002999753	0.002482421	-0.010359383	-0.012222416	0	0	0	0
Zind_18024	maker-JAEIHA010000860.1-exonerate_protein2genome-gene-54.10	JAEIHA010000860.1	139925158	139933940	8782	446	0.10161102	0.09461393	0.09512454	0.08538657	0.08400898	0.01781363	Ztub_10763	maker-scf7180000033801-exonerate_protein2genome-gene-0.40	scf7180000033801	106186106	106194854	8748	962	0.01919388	0.15061608	0.15201689	5440436	5435654	79133	74385	PolA1	E	-0.00093095	0.000852524	-0.008325399	-0.009926982	0	0	0	0
Zind_18025	maker-JAEIHA010000860.1-exonerate_protein2genome-gene-54.8	JAEIHA010000860.1	139917079	139922483	5404	280	0.07674735	0.10738195	0.10220561	0.10180904	0.10054857	0.01690991	Ztub_10766	maker-scf7180000033801-exonerate_protein2genome-gene-0.38	scf7180000033801	106177872	106183271	5399	668	0.01700346	0.15865622	0.15785091	5428979	5427575	67550	66151	Ass	E	-0.000870467	-0.000454252	-0.007527107	-0.010177101	0	0	0	0
Zind_18026	maker-JAEIHA010000860.1-exonerate_protein2genome-gene-54.5	JAEIHA010000860.1	139896343	139901212	4869	488	0.1180155	0.1278521	0.1202598	0.1097837	0.1070642	0.0214619	Ztub_10778	maker-scf7180000033801-exonerate_protein2genome-gene-0.35	scf7180000033801	106160262	106164879	4617	620	0.02287546	0.13995082	0.1415138	5407708	5406839	49158	48541	dome	A	-0.001740465	0.00094201	-0.010530247	-0.011641946	0	0	0	0
Zind_18027	maker-JAEIHA010000860.1-exonerate_protein2genome-gene-54.4	JAEIHA010000860.1	139924128	139929037	4909	208	0.08131413	0.10496743	0.09797994	0.1132271	0.10447522	0.0175622	Ztub_10770	maker-scf7180000033801-exonerate_protein2genome-gene-0.10	scf7180000033801	106185064	106189995	4931	505	0.02112208	0.14484468	0.14726372	5435533	5434624	74274	73343	CG15497	E	-0.005086363	0.001446396	-0.011865561	-0.010275754	0	0	0	0
Zind_18028	maker-JAEIHA010000860.1-exonerate_protein2genome-gene-54.0	JAEIHA010000860.1	139903224	139908357	5133	541	0.08903738	0.0980455	0.09552475	0.09384118	0.09168333	0.01462245	Ztub_10775	maker-scf7180000033801-exonerate_protein2genome-gene-0.4	scf7180000033801	106166474	106171445	4971	632	0.01701839	0.15353795	0.14945161	5414853	5413720	55724	54753	sunz	E	-0.00133546	-0.002383843	-0.00699306	-0.012074849	0	0	0	0
Zind_18029	maker-JAEIHA010000860.1-exonerate_protein2genome-gene-54.3	JAEIHA010000860.1	139919514	139924143	4629	217	0.08377319	0.14257364	0.12448089	0.1066221	0.09701805	0.0183851	Ztub_10772	maker-scf7180000033801-exonerate_protein2genome-gene-0.8	scf7180000033801	106180255	106185174	4919	534	0.01659343	0.1619833	0.16274016	5430639	5430010	69453	68534	Tailor	E	-0.00553064	0.0004753	-0.012838083	-0.009064222	0	0	0	0
Zind_18030	maker-JAEIHA010000860.1-exonerate_protein2genome-gene-55.6	JAEIHA010000860.1	140014548	140025442	10894	936	0.1041697	0.11688265	0.11030481	0.11783524	0.10691583	0.02071443	Ztub_15599	maker-scf7180000033580-exonerate_protein2genome-gene-0.63	scf7180000033580	104387080	104398778	11698	1138	0.01242347	0.17628209	0.1773629	5531938	5525044	148339	140641	CG2747	E	-0.006358772	0.000674058	-0.014630384	-0.006855803	0	0	0	1
Zind_18031	maker-JAEIHA010000860.1-exonerate_protein2genome-gene-55.30	JAEIHA010000860.1	140003814	140010712	6898	499	0.12742926	0.1290828	0.12255244	0.11750638	0.10628585	0.02182863	Ztub_15601	maker-scf7180000033580-exonerate_protein2genome-gene-0.40	scf7180000033580	104402467	104409366	6899	621	0.01058199	0.18035208	0.18320746	5517208	5514310	158927	156028	unc-45	E	-0.006536288	0.001759827	-0.015371713	-0.004868186	0	0	0	1
Zind_18032	maker-JAEIHA010000860.1-exonerate_protein2genome-gene-55.23	JAEIHA010000860.1	140038978	140047991	9013	829	0.10487343	0.12970684	0.12287598	0.12215282	0.11011606	0.02371025	Ztub_15602	maker-scf7180000033580-exonerate_protein2genome-gene-0.51	scf7180000033580	104365136	104374004	8868	820	0.01734207	0.15379812	0.15611252	5554487	5549474	123565	118697	Saf-B	E	-0.007047452	0.001393984	-0.01674285	-0.008464154	0	0	0	0
Zind_18033	maker-JAEIHA010000860.1-exonerate_protein2genome-gene-55.43	JAEIHA010000860.1	140044824	140054459	9635	940	0.11178246	0.12997946	0.12324309	0.11310014	0.10451634	0.02863409	Ztub_15603	maker-scf7180000033580-exonerate_protein2genome-gene-0.13	scf7180000033580	104359124	104368559	9435	944	0.01518491	0.16015897	0.15508759	5560955	5555320	118120	112685	Best1	E	-0.005104326	-0.002988664	-0.017440189	-0.011796397	0	0	0	0
Zind_18034	maker-JAEIHA010000860.1-exonerate_protein2genome-gene-55.32	JAEIHA010000860.1	140023044	140029321	6277	465	0.10816383	0.10543548	0.0997966	0.10719889	0.09868987	0.02187479	Ztub_15604	maker-scf7180000033580-exonerate_protein2genome-gene-0.36	scf7180000033580	104384563	104390704	6141	570	0.01638204	0.16625065	0.16803267	5535817	5533540	140265	138124	Pbp95	E	-0.00496233	0.001093038	-0.014004881	-0.008371929	0	0	0	0
Zind_18035	maker-JAEIHA010000860.1-exonerate_protein2genome-gene-55.39	JAEIHA010000860.1	140036499	140042448	5949	525	0.10247676	0.13400399	0.12361994	0.1145284	0.10037795	0.03002563	Ztub_15606	maker-scf7180000033580-exonerate_protein2genome-gene-0.28	scf7180000033580	104371682	104377583	5901	591	0.01845404	0.17035794	0.17388878	5548944	5546995	127144	125243	CG5808	E	-0.008229782	0.002158651	-0.021242671	-0.008395774	0	0	0	0
Zind_18036	maker-JAEIHA010000860.1-exonerate_protein2genome-gene-55.35	JAEIHA010000860.1	140026769	140039157	12388	1529	0.11350916	0.11713484	0.11235006	0.10927812	0.09890155	0.02886757	Ztub_15607	maker-scf7180000033580-exonerate_protein2genome-gene-0.32	scf7180000033580	104375137	104386919	11782	1207	0.01514647	0.16249805	0.16145219	5545653	5537265	136480	128698	lili	E	-0.006081907	-0.000602551	-0.018603716	-0.009408858	0	0	0	0
Zind_18037	maker-JAEIHA010000860.1-exonerate_protein2genome-gene-55.57	JAEIHA010000860.1	140055702	140067740	12038	1025	0.10067377	0.12007883	0.11500292	0.11885017	0.1112956	0.02930634	Ztub_15609	maker-scf7180000033580-exonerate_protein2genome-gene-0.4	scf7180000033580	104346804	104358254	11450	1241	0.01889362	0.13907881	0.14156413	5574236	5566198	107815	100365	CG12814	E	-0.004563746	0.001472304	-0.017135828	-0.009065953	0	0	0	0
Zind_18038	maker-JAEIHA010000860.1-exonerate_protein2genome-gene-55.28	JAEIHA010000860.1	139981438	139986586	5148	593	0.09476555	0.11028216	0.11394729	0.11079074	0.11322945	0.02716547	Ztub_13730	maker-scf7180000034075-exonerate_protein2genome-gene-0.117	scf7180000034075	35078658	35089991	11333	1497	0.02304213	0.14227978	0.13978988	5493082	5491934	141348	134015	CG31176	E	0.001099782	-0.001416596	-0.010536898	-0.014103725	0	0	0	0
Zind_18039	maker-JAEIHA010000860.1-exonerate_protein2genome-gene-55.3	JAEIHA010000860.1	140010775	140015701	4926	542	0.09742911	0.10455767	0.09580979	0.11462121	0.10202831	0.01838646	Ztub_15610	maker-scf7180000033580-exonerate_protein2genome-gene-0.73	scf7180000033580	104397419	104402333	4914	563	0.01295484	0.16807517	0.16523844	5522197	5521271	151894	150980	ImpE3	E	-0.007245696	-0.001683692	-0.014411306	-0.009418911	0	0	0	0
Zind_18040	maker-JAEIHA010000860.1-exonerate_protein2genome-gene-55.31	JAEIHA010000860.1	140008023	140013028	5005	369	0.10747934	0.09791732	0.09084117	0.11156464	0.10032886	0.01895036	Ztub_15611	maker-scf7180000033580-exonerate_protein2genome-gene-0.39	scf7180000033580	104400157	104405157	5000	470	0.008642778	0.190182759	0.190048401	5519524	5518519	154718	153718	CG10903	E	-0.006473613	-7.07E-05	-0.01397544	-0.005795493	0	0	0	1
Zind_18041	maker-JAEIHA010000860.1-exonerate_protein2genome-gene-55.0	JAEIHA010000860.1	140007206	140011922	4716	356	0.11123167	0.09474877	0.09024551	0.11129837	0.10134386	0.0180311	Ztub_15612	maker-scf7180000033580-exonerate_protein2genome-gene-0.74	scf7180000033580	104401254	104405961	4707	431	0.00863712	0.19042897	0.19004033	5518418	5517702	155522	154815	CG11035	E	-0.005750072	-0.000227778	-0.012797655	-0.005951639	0	0	0	1
Zind_18043	maker-JAEIHA010000860.1-exonerate_protein2genome-gene-56.7	JAEIHA010000860.1	140125310	140136330	11020	1183	0.1219109	0.14910095	0.14988164	0.12960778	0.13553674	0.02641221	Ztub_16701	maker-scf7180000034331-exonerate_protein2genome-gene-0.35	scf7180000034331	38198959	38217680	18721	2410	0.02555743	0.15974521	0.15938896	5642826	5635806	107088	92367	CG42795	E	0.003151867	-0.000175556	-0.007766593	-0.014289123	0	0	0	0
Zind_18044	maker-JAEIHA010000860.1-exonerate_protein2genome-gene-56.9	JAEIHA010000860.1	140134372	140142596	8224	736	0.11339378	0.14893489	0.15285006	0.12037834	0.12994154	0.02707368	Ztub_15600	maker-scf7180000033580-exonerate_protein2genome-gene-0.43	scf7180000033580	104276498	104284796	8298	905	0.01575058	0.15598591	0.15528437	5649092	5644868	34357	30059	CG3999	E	0.005193294	-0.000393111	-0.006225376	-0.009456683	0	0	0	0
Zind_18045	maker-JAEIHA010000860.1-exonerate_protein2genome-gene-56.0	JAEIHA010000860.1	140081860	140105967	24107	2633	0.1209668	0.14074026	0.14632551	0.12491955	0.13081574	0.02313281	Ztub_15605	maker-scf7180000033580-exonerate_protein2genome-gene-0.46	scf7180000033580	104311577	104334347	22770	2846	0.0189798	0.1560931	0.1547061	5612463	5592356	83908	65138	Syn	E	0.003148023	-0.000794165	-0.006207581	-0.011506328	0	0	0	0
Zind_18046	maker-JAEIHA010000860.1-exonerate_protein2genome-gene-56.10	JAEIHA010000860.1	140139245	140144757	5512	444	0.10364735	0.12059595	0.12119802	0.12032716	0.1201877	0.02169459	Ztub_15608	maker-scf7180000033580-exonerate_protein2genome-gene-0.41	scf7180000033580	104274466	104279978	5512	580	0.01539121	0.16289976	0.16275523	5651253	5649741	29539	28027	pont	E	-0.000296978	-6.45E-05	-0.009014525	-0.008998564	0	0	0	0
Zind_18047	maker-JAEIHA010000860.1-exonerate_protein2genome-gene-56.4	JAEIHA010000860.1	140102670	140108660	5990	548	0.09826359	0.1303086	0.13221216	0.1124068	0.11455417	0.0157681	Ztub_15613	maker-scf7180000033580-exonerate_protein2genome-gene-0.50	scf7180000033580	104308681	104314892	6211	592	0.01542618	0.16168341	0.16347337	5615156	5613166	64453	62242	Syn	E	0.001053359	0.001090584	-0.004846347	-0.007851823	0	0	0	0
Zind_18048	maker-JAEIHA010000860.1-exonerate_protein2genome-gene-56.14	JAEIHA010000860.1	140109446	140114128	4682	441	0.11728336	0.16359566	0.15755212	0.1482752	0.14095828	0.01722955	Ztub_15615	maker-scf7180000033580-exonerate_protein2genome-gene-0.0	scf7180000033580	104303485	104308107	4622	595	0.01980613	0.15937173	0.16173221	5620624	5619942	57668	57046	CG12817	E	-0.004449525	0.00143409	-0.010423853	-0.009725918	0	0	0	0
Zind_18049	maker-JAEIHA010000860.1-exonerate_protein2genome-gene-56.5	JAEIHA010000860.1	140108576	140113208	4632	393	0.1009993	0.12732126	0.12247933	0.13386673	0.13001325	0.01828612	Ztub_15614	maker-scf7180000033580-exonerate_protein2genome-gene-0.45	scf7180000033580	104304339	104309171	4832	568	0.02026429	0.15595261	0.15774389	5619704	5619072	58732	57900	CG12420	E	-0.00240279	0.001091027	-0.009170083	-0.010276993	0	0	0	0
Zind_18050	maker-JAEIHA010000860.1-exonerate_protein2genome-gene-56.6	JAEIHA010000860.1	140110461	140114869	4408	407	0.11877083	0.16979164	0.16319168	0.15647012	0.1483784	0.01875983	Ztub_15617	maker-scf7180000033580-exonerate_protein2genome-gene-0.44	scf7180000033580	104302797	104307208	4411	593	0.01942682	0.15536717	0.15770386	5621365	5620957	56769	56358	CG34107	E	-0.00496147	0.001412748	-0.011546297	-0.009522347	0	0	0	0
Zind_18053	maker-JAEIHA010000860.1-exonerate_protein2genome-gene-57.21	JAEIHA010000860.1	140232541	140250149	17608	1441	0.10571285	0.12198344	0.12180017	0.10581218	0.10805864	0.02228739	Ztub_20845	maker-scf7180000033863-exonerate_protein2genome-gene-2.21	scf7180000033863	98914579	98930006	15427	1589	0.0268199	0.1467642	0.1549529	5756645	5743037	288950	277523	Rfx	E	0.001033993	0.004860001	-0.00823992	-0.009803861	0	1	0	0
Zind_18055	maker-JAEIHA010000860.1-exonerate_protein2genome-gene-57.11	JAEIHA010000860.1	140227326	140233055	5729	458	0.10653428	0.11989567	0.12860425	0.10006788	0.11244057	0.02241544	Ztub_20846	maker-scf7180000033863-exonerate_protein2genome-gene-2.53	scf7180000033863	98929661	98935939	6278	569	0.02513873	0.14214229	0.13997809	5739551	5737822	294883	292605	jumu	E	0.006696895	-0.001224025	-0.002742671	-0.014987309	1	0	0	0
Zind_18057	maker-JAEIHA010000860.1-exonerate_protein2genome-gene-58.31	JAEIHA010000860.1	140320664	140330102	9438	748	0.09949658	0.12081568	0.11824574	0.11157098	0.1104742	0.0223619	Ztub_20840	maker-scf7180000033863-exonerate_protein2genome-gene-2.12	scf7180000033863	98842654	98851415	8761	928	0.01830671	0.17414179	0.17690012	5836598	5831160	210359	205598	asp	E	-0.000841367	0.001698742	-0.010050252	-0.008810167	0	0	0	0
Zind_18058	maker-JAEIHA010000860.1-exonerate_protein2genome-gene-58.26	JAEIHA010000860.1	140288719	140301931	13212	1313	0.10431431	0.14676376	0.14613543	0.12126814	0.11822248	0.03340501	Ztub_20841	maker-scf7180000033863-exonerate_protein2genome-gene-2.15	scf7180000033863	98866484	98879077	12593	1568	0.02004197	0.14695171	0.14548627	5808427	5799215	238021	229428	CG42331	E	-0.002067242	-0.000829751	-0.016669457	-0.012014996	0	0	0	0
Zind_18059	maker-JAEIHA010000860.1-exonerate_protein2genome-gene-58.33	JAEIHA010000860.1	140331988	140341085	9097	787	0.1125975	0.1368557	0.129618	0.1250203	0.116854	0.0180696	Ztub_20842	maker-scf7180000033863-exonerate_protein2genome-gene-2.0	scf7180000033863	98830028	98838931	8903	984	0.02273605	0.13993972	0.13918622	5847581	5842484	197875	192972	tok	E	-0.004825927	-0.000405534	-0.011646161	-0.012917873	0	0	0	0
Zind_18060	maker-JAEIHA010000860.1-exonerate_protein2genome-gene-58.41	JAEIHA010000860.1	140326828	140334008	7180	579	0.10119395	0.14170424	0.1259214	0.12315468	0.11075929	0.02167785	Ztub_20843	maker-scf7180000033863-exonerate_protein2genome-gene-2.9	scf7180000033863	98837208	98844562	7354	828	0.01869167	0.16879549	0.16869903	5840504	5837324	203506	200152	tld	E	-0.007236227	-3.15E-05	-0.015894376	-0.010695089	0	0	0	0
Zind_18061	maker-JAEIHA010000860.1-exonerate_protein2genome-gene-58.23	JAEIHA010000860.1	140284823	140291964	7141	390	0.09723144	0.19760484	0.2001304	0.20455693	0.20632428	0.01956221	Ztub_20844	maker-scf7180000033863-exonerate_protein2genome-gene-2.19	scf7180000033863	98875874	98883030	7156	702	0.02008672	0.16444782	0.16788119	5798460	5795319	241974	238818	CG6325	E	0.000916054	0.002087304	-0.005139636	-0.00925566	0	0	0	0
Zind_18062	maker-JAEIHA010000860.1-exonerate_protein2genome-gene-58.0	JAEIHA010000860.1	140267062	140273788	6726	467	0.11893895	0.11374538	0.11203822	0.11764823	0.11503896	0.01298847	Ztub_20847	maker-scf7180000033863-exonerate_protein2genome-gene-2.44	scf7180000033863	98890700	98897424	6724	585	0.01772475	0.14767547	0.14791422	5780284	5777558	256368	253644	cwo	E	-0.001606178	0.000165214	-0.006029941	-0.009841324	0	0	0	0
Zind_18063	maker-JAEIHA010000860.1-exonerate_protein2genome-gene-58.45	JAEIHA010000860.1	140366481	140372607	6126	659	0.11910402	0.12354128	0.12198295	0.12242577	0.11155656	0.02400086	Ztub_20826	maker-scf7180000033863-exonerate_protein2genome-gene-1.28	scf7180000033863	98802164	98808082	5918	677	0.01826652	0.16014134	0.15797052	5879103	5876977	167026	165108	CG13627	E	-0.006395866	-0.001264793	-0.016232237	-0.01164381	0	0	0	0
Zind_18064	maker-JAEIHA010000860.1-exonerate_protein2genome-gene-58.8	JAEIHA010000860.1	140272548	140288107	15559	1132	0.09415265	0.16202967	0.16199798	0.14696915	0.1487412	0.02043079	Ztub_20848	maker-scf7180000033863-exonerate_protein2genome-gene-2.35	scf7180000033863	98879740	98891892	12152	1111	0.02120617	0.15297705	0.15642805	5794603	5783044	250836	242684	mthl11	E	0.000834857	0.002071423	-0.006762703	-0.009755967	0	0	0	0
Zind_18065	maker-JAEIHA010000860.1-exonerate_protein2genome-gene-58.20	JAEIHA010000860.1	140364282	140369534	5252	583	0.10039803	0.10452417	0.10826195	0.09282748	0.09466776	0.02303847	Ztub_20830	maker-scf7180000033863-exonerate_protein2genome-gene-1.62	scf7180000033863	98804938	98810208	5270	598	0.01788771	0.16047181	0.15925673	5876030	5874778	169152	167882	CG13630	E	0.000783963	-0.000697776	-0.009095005	-0.010885919	0	0	0	0
Zind_18066	maker-JAEIHA010000860.1-exonerate_protein2genome-gene-58.18	JAEIHA010000860.1	140318181	140322727	4546	388	0.09124227	0.12237227	0.118336	0.12331842	0.12572042	0.03210566	Ztub_20850	maker-scf7180000033863-exonerate_protein2genome-gene-2.34	scf7180000033863	98848506	98853051	4545	513	0.02052494	0.13429402	0.14089809	5829223	5828677	211995	211450	AstA	E	0.001047901	0.00385804	-0.012858959	-0.007478558	0	1	0	1
Zind_18068	maker-JAEIHA010000860.1-exonerate_protein2genome-gene-58.44	JAEIHA010000860.1	140365635	140369908	4273	518	0.10309969	0.09656146	0.09988451	0.09166772	0.0918832	0.02316289	Ztub_20838	maker-scf7180000033863-exonerate_protein2genome-gene-1.33	scf7180000033863	98804568	98808846	4278	460	0.01724673	0.17321782	0.17086732	5876404	5876131	167790	167512	Polr2L	E	-0.000113999	-0.001395006	-0.010075628	-0.011355541	0	0	0	0
Zind_18069	maker-JAEIHA010000860.1-exonerate_protein2genome-gene-59.29	JAEIHA010000860.1	140377522	140426094	48572	4839	0.09798685	0.08604276	0.08554372	0.09114152	0.08765983	0.01842024	Ztub_20824	maker-scf7180000033863-exonerate_protein2genome-gene-1.8	scf7180000033863	98746383	98797500	51117	4747	0.01736827	0.13862882	0.13866602	5932590	5888018	156444	109327	slo	E	-0.002096309	4.62E-05	-0.009693511	-0.009709695	0	0	0	0
Zind_18070	maker-JAEIHA010000860.1-exonerate_protein2genome-gene-59.26	JAEIHA010000860.1	140452866	140461061	8195	459	0.07097381	0.07732474	0.07486773	0.08133913	0.08328245	0.03019656	Ztub_18471	maker-scf7180000033244-exonerate_protein2genome-gene-2.31	scf7180000033244	96788680	96796864	8184	841	0.03159413	0.14260592	0.13978713	5967557	5963362	268338	264154	CG31211	E	0.000754454	-0.001595993	-0.012927851	-0.018694076	0	0	0	0
Zind_18071	maker-JAEIHA010000860.1-exonerate_protein2genome-gene-59.56	JAEIHA010000860.1	140457710	140464106	6396	550	0.07821078	0.09426395	0.09133386	0.10658606	0.10271782	0.03546328	Ztub_18474	maker-scf7180000033244-exonerate_protein2genome-gene-2.104	scf7180000033244	96793623	96799872	6249	615	0.0282535	0.1765264	0.1734155	5970602	5968206	271346	269097	Cen	B	-0.002518603	-0.001845047	-0.018428052	-0.017479062	0	0	0	0
Zind_18072	maker-JAEIHA010000860.1-exonerate_protein2genome-gene-59.61	JAEIHA010000860.1	140464488	140470621	6133	338	0.10911314	0.12030047	0.1149467	0.10578744	0.09963513	0.02901131	Ztub_18478	maker-scf7180000033244-exonerate_protein2genome-gene-2.111	scf7180000033244	96799716	96805831	6115	670	0.02502107	0.16346189	0.16843704	5977117	5974984	277305	275190	bor	E	-0.003720525	0.003018147	-0.016376851	-0.010848349	0	0	0	0
Zind_18073	maker-JAEIHA010000860.1-exonerate_protein2genome-gene-59.57	JAEIHA010000860.1	140461778	140467534	5756	374	0.10398227	0.11348154	0.11014556	0.11448464	0.11158389	0.04168027	Ztub_18480	maker-scf7180000033244-exonerate_protein2genome-gene-2.107	scf7180000033244	96797195	96802912	5717	585	0.02819954	0.18764931	0.1882916	5974030	5972274	274386	272669	CG3281	E	-0.00205781	0.000435689	-0.020995581	-0.015258958	0	0	0	0
Zind_18074	maker-JAEIHA010000860.1-exonerate_protein2genome-gene-59.18	JAEIHA010000860.1	140448061	140454025	5964	188	0.10368755	0.08738981	0.08512265	0.08508731	0.08716941	0.02034499	Ztub_20827	maker-scf7180000033863-exonerate_protein2genome-gene-1.38	scf7180000033863	98720970	98726883	5913	581	0.01536943	0.18133772	0.1801442	5960521	5958557	85827	83914	CG12213	E	0.000935132	-0.000706645	-0.007729183	-0.009774496	0	0	0	0
Zind_18075	maker-JAEIHA010000860.1-exonerate_protein2genome-gene-59.0	JAEIHA010000860.1	140426312	140431751	5439	413	0.1393396	0.13226814	0.13266226	0.12280301	0.11680346	0.02183352	Ztub_20828	maker-scf7180000033863-exonerate_protein2genome-gene-1.61	scf7180000033863	98740961	98746403	5442	524	0.01643143	0.15580508	0.15986792	5938247	5936808	105347	103905	Ppox	E	-0.003627213	0.002435436	-0.012369701	-0.006973708	0	0	0	1
Zind_18076	maker-JAEIHA010000860.1-exonerate_protein2genome-gene-59.11	JAEIHA010000860.1	140440100	140445491	5391	486	0.11454067	0.14946624	0.1421397	0.10281662	0.0918727	0.03433742	Ztub_20835	maker-scf7180000033863-exonerate_protein2genome-gene-1.47	scf7180000033863	98729525	98734457	4932	558	0.01775274	0.16782245	0.17046653	5951987	5950596	93401	92469	Tango9	E	-0.006408976	0.001616357	-0.021813431	-0.008560097	0	0	0	0
Zind_18077	maker-JAEIHA010000860.1-exonerate_protein2genome-gene-59.14	JAEIHA010000860.1	140442180	140447277	5097	448	0.12016433	0.13347911	0.13456437	0.10453762	0.09319314	0.0328325	Ztub_20829	maker-scf7180000033863-exonerate_protein2genome-gene-1.43	scf7180000033863	98727818	98732945	5127	505	0.01749951	0.16571029	0.16959863	5953773	5952676	91889	90762	CG7341	D	-0.006626011	0.002360591	-0.021236889	-0.007670122	0	0	0	1
Zind_18078	maker-JAEIHA010000860.1-exonerate_protein2genome-gene-59.2	JAEIHA010000860.1	140430952	140436118	5166	510	0.1359734	0.13447246	0.13668452	0.13393673	0.12576266	0.02341107	Ztub_20831	maker-scf7180000033863-exonerate_protein2genome-gene-1.57	scf7180000033863	98738282	98743474	5192	561	0.01477014	0.17273563	0.17631453	5942614	5941448	102418	101226	CG3397	E	-0.004932112	0.0021887	-0.014263212	-0.006506063	0	0	0	1
Zind_18079	maker-JAEIHA010000860.1-exonerate_protein2genome-gene-59.53	JAEIHA010000860.1	140450994	140456047	5053	174	0.09113052	0.07661846	0.08355348	0.07230012	0.0936191	0.03776322	Ztub_20832	maker-scf7180000033863-exonerate_protein2genome-gene-1.0	scf7180000033863	98718974	98723990	5016	505	0.01496797	0.17747557	0.17743776	5962543	5961490	82934	81918	aurA	E	0.01124221	-1.79E-06	-0.006433916	-0.008834624	1	0	0	0
Zind_18080	maker-JAEIHA010000860.1-exonerate_protein2genome-gene-59.1	JAEIHA010000860.1	140433446	140438814	5368	487	0.10599298	0.14052401	0.13923702	0.1074011	0.10128073	0.02695117	Ztub_20833	maker-scf7180000033863-exonerate_protein2genome-gene-1.56	scf7180000033863	98735984	98741202	5218	521	0.01858357	0.15329373	0.15665401	5945310	5943942	100146	98928	CG18547	E	-0.003687894	0.002014638	-0.015276916	-0.008473505	0	0	0	0
Zind_18081	maker-JAEIHA010000860.1-exonerate_protein2genome-gene-59.51	JAEIHA010000860.1	140444009	140449106	5097	368	0.12184492	0.12129783	0.11904134	0.10974845	0.10087081	0.02538089	Ztub_20834	maker-scf7180000033863-exonerate_protein2genome-gene-1.3	scf7180000033863	98725816	98730937	5121	454	0.01797137	0.16390964	0.16680366	5955602	5954505	89881	88760	GC1	E	-0.005216522	0.001759177	-0.01597359	-0.008498375	0	0	0	0
Zind_18082	maker-JAEIHA010000860.1-exonerate_protein2genome-gene-59.5	JAEIHA010000860.1	140429061	140433969	4908	372	0.14702481	0.14245142	0.14321894	0.16224686	0.15048265	0.02932623	Ztub_20831	maker-scf7180000033863-exonerate_protein2genome-gene-1.57	scf7180000033863	98738282	98743474	5192	561	0.01477014	0.17273563	0.17631453	5940465	5939557	102418	101226	CG3397	E	-0.007267899	0.0021887	-0.019049777	-0.006506063	0	0	0	1
Zind_18083	maker-JAEIHA010000860.1-exonerate_protein2genome-gene-59.8	JAEIHA010000860.1	140438125	140443088	4963	520	0.09860296	0.14395389	0.13179717	0.10941805	0.0981066	0.03638894	Ztub_20836	maker-scf7180000033863-exonerate_protein2genome-gene-1.50	scf7180000033863	98731953	98737389	5436	560	0.01719153	0.14441759	0.14607169	5949584	5948621	96333	94897	CG10005	E	-0.006678545	0.00099196	-0.023008235	-0.008717648	0	0	0	0
Zind_18084	maker-JAEIHA010000860.1-exonerate_protein2genome-gene-59.49	JAEIHA010000860.1	140427894	140432407	4513	362	0.14295409	0.13936073	0.14138331	0.15287257	0.14715623	0.02574234	Ztub_20837	maker-scf7180000033863-exonerate_protein2genome-gene-1.6	scf7180000033863	98740405	98744817	4412	442	0.01551734	0.17176373	0.17786066	5938903	5938390	103761	103349	CG31126	E	-0.003621494	0.003716266	-0.01377359	-0.00535127	0	1	0	1
Zind_18086	maker-JAEIHA010000860.1-exonerate_protein2genome-gene-60.46	JAEIHA010000860.1	140521142	140528932	7790	729	0.09540694	0.13529263	0.12225371	0.13846366	0.12585606	0.03421697	Ztub_18476	maker-scf7180000033244-exonerate_protein2genome-gene-2.112	scf7180000033244	96856206	96862425	6219	883	0.02112891	0.13860508	0.1376519	6035428	6031638	333899	331680	Sulf1	E	-0.007609502	-0.000522956	-0.022310423	-0.012201307	0	0	0	0
Zind_18087	maker-JAEIHA010000860.1-exonerate_protein2genome-gene-60.39	JAEIHA010000860.1	140558955	140565673	6718	532	0.11491587	0.12127546	0.11314156	0.12509226	0.11397218	0.02699628	Ztub_18472	maker-scf7180000033244-exonerate_protein2genome-gene-2.75	scf7180000033244	96893526	96900267	6741	755	0.02493608	0.16065541	0.16018351	6072169	6069451	371741	369000	pad	E	-0.00658661	-0.00024554	-0.017881151	-0.014046541	0	0	0	0
Zind_18088	maker-JAEIHA010000860.1-exonerate_protein2genome-gene-60.0	JAEIHA010000860.1	140467279	140473501	6222	379	0.09065836	0.1204477	0.11252965	0.10883953	0.10125194	0.02563699	Ztub_18477	maker-scf7180000033244-exonerate_protein2genome-gene-2.33	scf7180000033244	96802695	96808767	6072	816	0.02199331	0.16737307	0.17336285	5979997	5977775	280241	278169	asun	E	-0.004496918	0.003641174	-0.015398948	-0.008701127	0	0	0	0
Zind_18091	maker-JAEIHA010000860.1-exonerate_protein2genome-gene-60.21	JAEIHA010000860.1	140513631	140519769	6138	582	0.10268667	0.15192725	0.1464056	0.13911639	0.13212288	0.03690967	Ztub_18485	maker-scf7180000033244-exonerate_protein2genome-gene-2.54	scf7180000033244	96848209	96854140	5931	477	0.03253298	0.15787677	0.15671977	6026265	6024127	325614	323683	Zip89B	E	-0.004418719	-0.000639996	-0.020475914	-0.018341334	0	0	0	0
Zind_18092	maker-JAEIHA010000860.1-exonerate_protein2genome-gene-60.2	JAEIHA010000860.1	140493316	140512037	18721	1888	0.10173999	0.10606918	0.10075198	0.09951745	0.09376363	0.0249443	Ztub_18482	maker-scf7180000033244-exonerate_protein2genome-gene-2.34	scf7180000033244	96829563	96847339	17776	1990	0.02562647	0.12108369	0.12045928	6018533	6003812	318813	305037	gish	E	-0.003435434	-0.000318601	-0.014154075	-0.014175036	0	0	0	0
Zind_18094	maker-JAEIHA010000860.1-exonerate_protein2genome-gene-60.51	JAEIHA010000860.1	140557297	140562343	5046	233	0.12548447	0.0736932	0.07059882	0.1311978	0.12410997	0.0117681	Ztub_18489	maker-scf7180000033244-exonerate_protein2genome-gene-2.116	scf7180000033244	96891845	96896907	5062	402	0.02107156	0.15576027	0.15549528	6068839	6067793	368381	367319	SF2	E	-0.004180039	-0.000126982	-0.007753026	-0.011906833	0	0	0	0
Zind_18095	maker-JAEIHA010000860.1-exonerate_protein2genome-gene-60.53	JAEIHA010000860.1	140565286	140569723	4437	463	0.15125888	0.15946027	0.15039221	0.13480742	0.1205125	0.02812549	Ztub_18493	maker-scf7180000033244-exonerate_protein2genome-gene-2.118	scf7180000033244	96898316	96902378	4062	512	0.02625876	0.16080673	0.1617982	6076219	6075782	373852	373790	CG14879	E	-0.008476799	0.000628478	-0.020163489	-0.013854317	0	0	0	0
Zind_18096	maker-JAEIHA010000860.1-exonerate_protein2genome-gene-61.7	JAEIHA010000860.1	140598241	140606092	7851	403	0.07440826	0.08351845	0.08076451	0.12135546	0.11125969	0.02705603	Ztub_18689	maker-scf7180000033024-exonerate_protein2genome-gene-1.38	scf7180000033024	94892300	94900187	7887	639	0.01798858	0.15846084	0.1621197	6112588	6108737	99775	95888	FBXO11	E	-0.005984592	0.002204163	-0.01737676	-0.008019916	0	0	0	0
Zind_18098	maker-JAEIHA010000860.1-exonerate_protein2genome-gene-61.35	JAEIHA010000860.1	140623369	140633021	9652	1155	0.11155835	0.13233729	0.13095593	0.1207867	0.11807454	0.03401799	Ztub_18675	maker-scf7180000033024-exonerate_protein2genome-gene-0.28	scf7180000033024	94864349	94873237	8888	1344	0.03170789	0.1499479	0.14598231	6139517	6133865	72825	67937	PKD	E	-0.001883554	-0.002281845	-0.016805334	-0.019494781	0	0	0	0
Zind_18099	maker-JAEIHA010000860.1-exonerate_protein2genome-gene-61.22	JAEIHA010000860.1	140595305	140601305	6000	373	0.07355227	0.10699608	0.09597652	0.13903034	0.11985203	0.03493741	Ztub_18692	maker-scf7180000033024-exonerate_protein2genome-gene-1.4	scf7180000033024	94897287	94903293	6006	622	0.01590087	0.17252658	0.17555073	6107801	6105801	102881	100875	RpA-70	E	-0.011368389	0.001853216	-0.026424598	-0.007415688	0	0	0	1
Zind_18100	maker-JAEIHA010000860.1-exonerate_protein2genome-gene-61.6	JAEIHA010000860.1	140591137	140596932	5795	412	0.07175143	0.14310204	0.13129673	0.134237	0.12486491	0.03672638	Ztub_11132	maker-scf7180000032882-exonerate_protein2genome-gene-7.10	scf7180000032882	84884037	84889878	5841	816	0.0266018	0.1439674	0.1466944	6103428	6101633	680967	679126	CG4465	E	-0.005754951	0.001633252	-0.021808441	-0.012896962	0	0	0	0
Zind_18101	maker-JAEIHA010000860.1-exonerate_protein2genome-gene-61.16	JAEIHA010000860.1	140614448	140620383	5935	412	0.09835935	0.09501749	0.08389709	0.12356382	0.11230854	0.02097476	Ztub_18695	maker-scf7180000033024-exonerate_protein2genome-gene-1.32	scf7180000033024	94876329	94882257	5928	553	0.02417438	0.15570571	0.15387839	6126879	6124944	81845	79917	UQCR-C1	E	-0.006590585	-0.001046594	-0.014889264	-0.014417807	0	0	0	0
Zind_18102	maker-JAEIHA010000860.1-exonerate_protein2genome-gene-61.26	JAEIHA010000860.1	140616536	140622044	5508	472	0.09784708	0.09180616	0.07842524	0.12068147	0.11199441	0.02012259	Ztub_18680	maker-scf7180000033024-exonerate_protein2genome-gene-0.38	scf7180000033024	94874674	94880182	5508	547	0.02112555	0.1524364	0.1492755	6128540	6127032	79770	78262	Dph2	E	-0.005117193	-0.001831219	-0.013041509	-0.01361316	0	0	0	0
Zind_18103	maker-JAEIHA010000860.1-exonerate_protein2genome-gene-61.11	JAEIHA010000860.1	140605332	140610779	5447	307	0.07595281	0.09893586	0.09753361	0.12793225	0.12068435	0.03069071	Ztub_18696	maker-scf7180000033024-exonerate_protein2genome-gene-1.37	scf7180000033024	94886018	94891472	5454	528	0.02263497	0.18373465	0.18723684	6117275	6115828	91060	89606	CG3631	E	-0.004447826	0.002182047	-0.017555168	-0.010618445	0	0	0	0
Zind_18104	maker-JAEIHA010000860.1-exonerate_protein2genome-gene-61.2	JAEIHA010000860.1	140588658	140594052	5394	414	0.08815212	0.16650241	0.14636023	0.16720938	0.14837034	0.03874055	Ztub_12754	maker-scf7180000033528-exonerate_protein2genome-gene-1.17	scf7180000033528	101253242	101258647	5405	735	0.02157941	0.1653764	0.1671409	6100548	6099154	160084	158679	CG31157	E	-0.011576949	0.001088845	-0.02804099	-0.011025721	0	0	0	0
Zind_18105	maker-JAEIHA010000860.1-exonerate_protein2genome-gene-61.33	JAEIHA010000860.1	140619623	140624894	5271	466	0.09968018	0.11373025	0.09925447	0.11492663	0.10246723	0.02819512	Ztub_18681	maker-scf7180000033024-exonerate_protein2genome-gene-0.35	scf7180000033024	94871974	94877242	5268	680	0.02984988	0.15516561	0.15513229	6131390	6130119	76830	75562	Polr1E	E	-0.007273437	2.29E-05	-0.019355215	-0.016268917	0	0	0	0
Zind_18106	maker-JAEIHA010000860.1-exonerate_protein2genome-gene-61.40	JAEIHA010000860.1	140638604	140653773	15169	1509	0.1018299	0.1216257	0.11469	0.1120145	0.1072954	0.0229091	Ztub_18682	maker-scf7180000033024-exonerate_protein2genome-gene-0.26	scf7180000033024	94846665	94860275	13610	2128	0.02860294	0.12999823	0.13187081	6160269	6149100	59863	50253	naz	E	-0.002880206	0.001118141	-0.012355558	-0.014338629	0	0	0	0
Zind_18107	maker-JAEIHA010000860.1-exonerate_protein2genome-gene-61.12	JAEIHA010000860.1	140612133	140617177	5044	266	0.09283214	0.08707526	0.08144083	0.12478242	0.11615757	0.02324284	Ztub_18703	maker-scf7180000033024-exonerate_protein2genome-gene-1.33	scf7180000033024	94879509	94884290	4781	406	0.02053606	0.16312371	0.16011292	6123673	6122629	83878	83097	CG33332	E	-0.005136579	-0.001766434	-0.014549869	-0.013329069	0	0	0	0
Zind_18108	maker-JAEIHA010000860.1-exonerate_protein2genome-gene-61.13	JAEIHA010000860.1	140610996	140615952	4956	151	0.0837649	0.07697889	0.07901074	0.09739287	0.09412903	0.02011012	Ztub_18700	maker-scf7180000033024-exonerate_protein2genome-gene-1.34	scf7180000033024	94880745	94885698	4953	457	0.02010881	0.16877531	0.16921597	6122448	6121492	85286	84333	CG33331	E	-0.002006399	0.000293689	-0.010338672	-0.011094361	0	0	0	0
Zind_18109	maker-JAEIHA010000860.1-exonerate_protein2genome-gene-61.25	JAEIHA010000860.1	140613243	140618112	4869	286	0.09611871	0.09841753	0.09097172	0.12894465	0.11883643	0.02268169	Ztub_18702	maker-scf7180000033024-exonerate_protein2genome-gene-1.0	scf7180000033024	94878556	94883429	4873	430	0.02387914	0.15434267	0.15013183	6124608	6123739	83017	82144	CycC	E	-0.005996612	-0.002449537	-0.0150529	-0.015658576	0	0	0	0
Zind_18110	maker-JAEIHA010000860.1-exonerate_protein2genome-gene-61.30	JAEIHA010000860.1	140621075	140626098	5023	477	0.09443159	0.11688561	0.10350532	0.10913358	0.09595147	0.02772917	Ztub_18686	maker-scf7180000033024-exonerate_protein2genome-gene-0.32	scf7180000033024	94870769	94875794	5025	678	0.02929431	0.15324198	0.15473486	6132594	6131571	75382	74357	CG7126	E	-0.007623409	0.000924094	-0.019573642	-0.015065846	0	0	0	0
Zind_18112	maker-JAEIHA010000860.1-exonerate_protein2genome-gene-61.18	JAEIHA010000860.1	140570809	140576404	5595	694	0.1219427	0.14095098	0.13788903	0.14850914	0.12609124	0.03843985	Ztub_12515	maker-scf7180000035440-exonerate_protein2genome-gene-4.53	scf7180000035440	93789189	93794303	5114	575	0.02840527	0.16541095	0.16500786	6082900	6081305	544192	543078	CG10311	E	-0.013382697	-0.000200929	-0.030045322	-0.015826032	0	0	0	0
Zind_18113	maker-JAEIHA010000860.1-exonerate_protein2genome-gene-61.17	JAEIHA010000860.1	140618439	140622774	4335	307	0.0925793	0.097149	0.0820261	0.1056923	0.09793175	0.023712	Ztub_18687	maker-scf7180000033024-exonerate_protein2genome-gene-0.44	scf7180000033024	94873935	94878270	4335	461	0.02171867	0.15967107	0.15905426	6129270	6128935	77858	77523	Dlc90F	E	-0.004558349	-0.000336008	-0.014548985	-0.012477623	0	0	0	0
Zind_18114	maker-JAEIHA010000860.1-exonerate_protein2genome-gene-61.1	JAEIHA010000860.1	140584380	140588704	4324	430	0.10751895	0.10754863	0.09942093	0.12141789	0.12255416	0.02988981	Ztub_12761	maker-scf7180000033528-exonerate_protein2genome-gene-1.16	scf7180000033528	101247756	101252088	4332	507	0.0184442	0.1833231	0.178041	6095200	6094876	153525	153193	CG45122	E	0.00034585	-0.003197319	-0.012474655	-0.013849189	0	0	0	0
Zind_18115	maker-JAEIHA010000860.1-exonerate_protein2genome-gene-61.19	JAEIHA010000860.1	140582841	140587102	4261	523	0.10110335	0.10010102	0.10128217	0.10692681	0.10274225	0.02199711	Ztub_12520	maker-scf7180000035440-exonerate_protein2genome-gene-4.51	scf7180000035440	93779908	93784172	4264	445	0.02253447	0.15935331	0.15816992	6093598	6093337	534061	533797	CG17931	E	-0.002558102	-0.000671327	-0.011666771	-0.013228785	0	0	0	0
Zind_18116	maker-JAEIHA010000860.1-exonerate_protein2genome-gene-62.28	JAEIHA010000860.1	140708195	140715294	7099	640	0.12506241	0.13745328	0.13271765	0.12965723	0.12914246	0.02334606	Ztub_15716	maker-scf7180000035101-exonerate_protein2genome-gene-0.4	scf7180000035101	109102756	109109729	6973	736	0.03310918	0.1239908	0.12467249	6221790	6218691	4973	1850	CG14309	E	-0.000530128	0.000436564	-0.009906708	-0.017306834	0	0	0	0
Zind_18117	maker-JAEIHA010000860.1-exonerate_protein2genome-gene-62.56	JAEIHA010000860.1	140749337	140762326	12989	1346	0.09802354	0.09580454	0.09987189	0.0924038	0.09553605	0.02190819	Ztub_13589	maker-scf7180000033825-exonerate_protein2genome-gene-0.2	scf7180000033825	14350746	14405889	55143	5589	0.0312522	0.122212	0.1237868	6268822	6259833	53143	2	fru	E	0.001508675	0.00094246	-0.007811036	-0.015825681	0	0	0	0
Zind_18118	maker-JAEIHA010000860.1-exonerate_protein2genome-gene-62.32	JAEIHA010000860.1	140715774	140722532	6758	653	0.10575555	0.11164849	0.10619028	0.1104456	0.10523332	0.02101451	Ztub_15718	maker-scf7180000035101-exonerate_protein2genome-gene-0.6	scf7180000035101	109110117	109116885	6768	829	0.02721931	0.14364935	0.14774299	6229028	6226270	12129	9361	Vha100-2	E	-0.003131983	0.002434685	-0.011685967	-0.012411298	0	0	0	0
Zind_18119	maker-JAEIHA010000860.1-exonerate_protein2genome-gene-62.31	JAEIHA010000860.1	140711691	140718853	7162	591	0.13221271	0.12660306	0.12145628	0.12455564	0.12223059	0.02231971	Ztub_15719	maker-scf7180000035101-exonerate_protein2genome-gene-0.5	scf7180000035101	109106149	109113178	7029	804	0.02928587	0.14378459	0.14857148	6225349	6222187	8422	5393	Vha100-4	E	-0.001550227	0.002844997	-0.010504673	-0.013068323	0	0	0	0
Zind_18120	maker-JAEIHA010000860.1-exonerate_protein2genome-gene-62.10	JAEIHA010000860.1	140675181	140681265	6084	383	0.08721047	0.08389776	0.07862947	0.10894334	0.10575153	0.02443005	Ztub_18677	maker-scf7180000033024-exonerate_protein2genome-gene-0.21	scf7180000033024	94821962	94828067	6105	668	0.02698479	0.12899476	0.13129419	6187761	6185677	27655	25550	CG15803	E	-0.002033336	0.001360181	-0.012326843	-0.013254546	0	0	0	0
Zind_18121	maker-JAEIHA010000860.1-exonerate_protein2genome-gene-62.49	JAEIHA010000860.1	140729746	140736157	6411	360	0.11149487	0.09787835	0.09760684	0.1065955	0.10745659	0.01100907	Ztub_15720	maker-scf7180000035101-exonerate_protein2genome-gene-0.20	scf7180000035101	109124339	109130215	5876	550	0.02576627	0.14627193	0.14332095	6242653	6240242	25459	23583	CG31122	E	0.000372262	-0.00168862	-0.003266917	-0.015806168	0	0	0	0
Zind_18122	maker-JAEIHA010000860.1-exonerate_protein2genome-gene-62.18	JAEIHA010000860.1	140696166	140702108	5942	397	0.13056163	0.11816592	0.11376365	0.0998811	0.10068154	0.01627843	Ztub_18678	maker-scf7180000033024-exonerate_protein2genome-gene-0.11	scf7180000033024	94808269	94814179	5910	731	0.03431166	0.13423931	0.13728737	6208604	6206662	13767	11857	gl	E	0.000281914	0.001812515	-0.006094006	-0.016631407	0	0	0	0
Zind_18124	maker-JAEIHA010000860.1-exonerate_protein2genome-gene-62.45	JAEIHA010000860.1	140724833	140730456	5623	255	0.1095914	0.1094765	0.1027037	0.112574	0.1068867	0.0168399	Ztub_15721	maker-scf7180000035101-exonerate_protein2genome-gene-0.17	scf7180000035101	109119156	109124779	5623	590	0.0255009	0.1505799	0.1479697	6236952	6235329	20023	18400	Wdr37	E	-0.003362736	-0.001497797	-0.009793424	-0.015511698	0	0	0	0
Zind_18125	maker-JAEIHA010000860.1-exonerate_protein2genome-gene-62.53	JAEIHA010000860.1	140732354	140737547	5193	349	0.10941927	0.12542167	0.1170401	0.12637208	0.11318474	0.02343724	Ztub_15722	maker-scf7180000035101-exonerate_protein2genome-gene-0.23	scf7180000035101	109126398	109131594	5196	501	0.02667908	0.14079722	0.13935967	6244043	6242850	26838	25642	CG10864	E	-0.007726475	-0.000797854	-0.017208506	-0.015343828	0	0	0	0
Zind_18126	maker-JAEIHA010000860.1-exonerate_protein2genome-gene-62.2	JAEIHA010000860.1	140694023	140699152	5129	182	0.095332616	0.075979664	0.075985586	0.073692276	0.07453506	0.009522944	Ztub_18683	maker-scf7180000033024-exonerate_protein2genome-gene-0.42	scf7180000033024	94811270	94816395	5125	652	0.02586026	0.16754871	0.16542688	6205648	6204519	15983	14858	Nup43	E	0.000360143	-0.001236	-0.003116242	-0.015566116	0	0	0	0
Zind_18127	maker-JAEIHA010000860.1-exonerate_protein2genome-gene-62.21	JAEIHA010000860.1	140703955	140709915	5960	510	0.09436106	0.11811252	0.11776792	0.11218524	0.11407368	0.01818707	Ztub_18684	maker-scf7180000033024-exonerate_protein2genome-gene-0.4	scf7180000033024	94800378	94806436	6058	556	0.0287222	0.1571657	0.1561989	6216411	6214451	6024	3966	CG7675	E	0.000882474	-0.000532251	-0.006227135	-0.016256979	0	0	0	0
Zind_18129	maker-JAEIHA010000860.1-exonerate_protein2genome-gene-62.6	JAEIHA010000860.1	140727169	140732081	4912	287	0.10466676	0.09281206	0.089704	0.09860997	0.09728182	0.01225332	Ztub_15723	maker-scf7180000035101-exonerate_protein2genome-gene-0.2	scf7180000035101	109121468	109126224	4756	471	0.0237036	0.1486293	0.1482061	6238577	6237665	21468	20712	CG7685	E	-0.000858562	-0.000214761	-0.005255691	-0.013289833	0	0	0	0
Zind_18130	maker-JAEIHA010000860.1-exonerate_protein2genome-gene-62.3	JAEIHA010000860.1	140723860	140728283	4423	222	0.10345167	0.08639071	0.09172116	0.11764082	0.11313587	0.01828086	Ztub_15724	maker-scf7180000035101-exonerate_protein2genome-gene-0.0	scf7180000035101	109118185	109122604	4419	426	0.02410221	0.14516491	0.14411561	6234779	6234356	17848	17429	Vti1b	E	-0.002729432	-0.000579076	-0.009788191	-0.013832488	0	0	0	0
Zind_18135	maker-JAEIHA010000860.1-exonerate_protein2genome-gene-64.17	JAEIHA010000860.1	140951105	140959685	8580	992	0.11296437	0.1194854	0.12301188	0.10551909	0.1046671	0.02138858	Ztub_15238	maker-scf7180000033337-exonerate_protein2genome-gene-1.23	scf7180000033337	102904310	102912165	7855	782	0.02428881	0.14881031	0.15028744	6466181	6461601	226667	222812	CG14304	E	-0.000690634	0.000902999	-0.009519422	-0.012474097	0	0	0	0
Zind_18136	maker-JAEIHA010000860.1-exonerate_protein2genome-gene-64.4	JAEIHA010000860.1	140944032	140950458	6426	490	0.09289092	0.09380389	0.09785193	0.0816117	0.08491261	0.01665515	Ztub_15240	maker-scf7180000033337-exonerate_protein2genome-gene-1.64	scf7180000033337	102912529	102918193	5664	563	0.02188129	0.15241713	0.15365321	6456954	6454528	232695	231031	fray	E	0.001633643	0.000760808	-0.005248372	-0.011408245	0	0	0	0
Zind_18137	maker-JAEIHA010000860.1-exonerate_protein2genome-gene-64.12	JAEIHA010000860.1	140958366	140963271	4905	262	0.08172447	0.09858939	0.1028297	0.07139033	0.08238363	0.0210661	Ztub_15248	maker-scf7180000033337-exonerate_protein2genome-gene-1.68	scf7180000033337	102900424	102905326	4902	459	0.01472694	0.14835873	0.152284	6469767	6468862	219828	218926	CG14305	E	0.0057432	0.002330713	-0.00351744	-0.006153131	1	0	0	1
Zind_18138	maker-JAEIHA010000860.1-exonerate_protein2genome-gene-64.21	JAEIHA010000860.1	140956698	140961588	4890	272	0.07292709	0.07793494	0.08797232	0.09174432	0.09525271	0.0202701	Ztub_15249	maker-scf7180000033337-exonerate_protein2genome-gene-1.25	scf7180000033337	102902099	102906971	4872	429	0.02005091	0.13352005	0.13273842	6468084	6467194	221473	220601	CG14305	E	0.001731855	-0.000422366	-0.006779286	-0.011510547	0	0	0	0
Zind_18141	maker-JAEIHA010000860.1-exonerate_protein2genome-gene-65.38	JAEIHA010000860.1	141010017	141020263	10246	422	0.085919374	0.050876422	0.050077459	0.080822735	0.080437932	0.009698487	Ztub_15235	maker-scf7180000033337-exonerate_protein2genome-gene-1.15	scf7180000033337	102852325	102861201	8876	623	0.01688915	0.15511549	0.14815039	6526759	6520513	175703	170827	CG31224	E	-0.000306015	-0.004081086	-0.003746821	-0.013718309	0	0	0	0
Zind_18142	maker-JAEIHA010000860.1-exonerate_protein2genome-gene-65.11	JAEIHA010000860.1	141036763	141045817	9054	408	0.098463671	0.048406436	0.050662823	0.099259009	0.100265339	0.008202066	Ztub_13780	maker-scf7180000033271-exonerate_protein2genome-gene-1.28	scf7180000033271	103317614	103326622	9008	880	0.03240571	0.1507879	0.15467762	6552313	6547259	163188	158180	Myo95E	E	0.000477173	0.002341756	-0.001902611	-0.015239091	0	0	0	0
Zind_18143	maker-JAEIHA010000860.1-exonerate_protein2genome-gene-65.54	JAEIHA010000860.1	141062508	141069057	6549	369	0.10246898	0.09243329	0.09610839	0.09354871	0.09857934	0.01108304	Ztub_13784	maker-scf7180000033271-exonerate_protein2genome-gene-1.107	scf7180000033271	103341258	103347823	6565	732	0.02597839	0.1553621	0.15648236	6575553	6573004	184389	181824	Sec10	E	0.002672005	0.000700596	-0.00123355	-0.013595777	0	0	0	0
Zind_18145	maker-JAEIHA010000860.1-exonerate_protein2genome-gene-65.43	JAEIHA010000860.1	141033646	141039630	5984	193	0.102194421	0.055768823	0.059114605	0.109492099	0.111626513	0.009873196	Ztub_15239	maker-scf7180000033337-exonerate_protein2genome-gene-1.12	scf7180000033337	102833940	102839915	5975	497	0.02381791	0.16441003	0.16184647	6546126	6544142	154417	152442	dind	E	0.001101373	-0.001497752	-0.001923815	-0.014753255	0	0	0	0
Zind_18147	maker-JAEIHA010000860.1-exonerate_protein2genome-gene-65.47	JAEIHA010000860.1	141049842	141056695	6853	500	0.12300073	0.11852907	0.11541025	0.10172901	0.10281305	0.01703632	Ztub_13791	maker-scf7180000033271-exonerate_protein2genome-gene-1.102	scf7180000033271	103330671	103336811	6140	789	0.03410072	0.1372167	0.13013514	6563191	6560338	173377	171237	Kal1	E	0.000433204	-0.004038388	-0.006287868	-0.02239521	0	0	0	0
Zind_18148	maker-JAEIHA010000860.1-exonerate_protein2genome-gene-65.30	JAEIHA010000860.1	141048218	141053630	5412	230	0.10134493	0.10159203	0.10156052	0.10163219	0.10423345	0.01409354	Ztub_13790	maker-scf7180000033271-exonerate_protein2genome-gene-1.45	scf7180000033271	103329074	103334477	5403	637	0.03368464	0.15389397	0.14669377	6560126	6558714	171043	169640	Slimp	E	0.001308979	-0.004188741	-0.003948818	-0.022456605	0	0	0	0
Zind_18149	maker-JAEIHA010000860.1-exonerate_protein2genome-gene-65.0	JAEIHA010000860.1	141019235	141024583	5348	162	0.09293453	0.0371414	0.0342129	0.07548937	0.07595459	0.00706357	Ztub_15243	maker-scf7180000033337-exonerate_protein2genome-gene-1.60	scf7180000033337	102846898	102852243	5345	386	0.01879978	0.17242844	0.16461568	6531079	6529731	166745	165400	CstF64	E	0.000181303	-0.004671476	-0.002048957	-0.015418803	0	0	0	0
Zind_18150	maker-JAEIHA010000860.1-exonerate_protein2genome-gene-65.20	JAEIHA010000860.1	141046659	141051765	5106	167	0.09669975	0.08625841	0.08751263	0.09740156	0.10440193	0.01256103	Ztub_13794	maker-scf7180000033271-exonerate_protein2genome-gene-1.38	scf7180000033271	103327486	103332592	5106	609	0.0302918	0.163306	0.1571261	6558261	6557155	169158	168052	p38a	E	0.003767541	-0.003636241	-0.000803511	-0.020219473	0	0	0	0
Zind_18151	maker-JAEIHA010000860.1-exonerate_protein2genome-gene-65.45	JAEIHA010000860.1	141043130	141048219	5089	179	0.107226192	0.039044685	0.037124116	0.115917049	0.114946842	0.006786951	Ztub_13798	maker-scf7180000033271-exonerate_protein2genome-gene-1.100	scf7180000033271	103323979	103329062	5083	496	0.02710726	0.15286993	0.15309976	6554715	6553626	165628	164545	CG6178	E	-0.000616006	0.000174296	-0.002001264	-0.014684364	0	0	0	0
Zind_18152	maker-JAEIHA010000860.1-exonerate_protein2genome-gene-65.4	JAEIHA010000860.1	141026524	141031408	4884	238	0.11449047	0.10125298	0.11201065	0.09135495	0.08865294	0.01697191	Ztub_15251	maker-scf7180000033337-exonerate_protein2genome-gene-1.53	scf7180000033337	102841688	102846591	4903	601	0.02289078	0.16249343	0.16320914	6537904	6537020	161093	160190	Gos28	E	-0.001654542	0.000460016	-0.008525447	-0.012304597	0	0	0	0
Zind_18153	maker-JAEIHA010000860.1-exonerate_protein2genome-gene-65.6	JAEIHA010000860.1	141027879	141032604	4725	129	0.09677028	0.05989596	0.06961682	0.07390051	0.08419469	0.01176679	Ztub_15253	maker-scf7180000033337-exonerate_protein2genome-gene-1.52	scf7180000033337	102840503	102845218	4715	592	0.02684473	0.15652586	0.15919864	6539100	6538375	159720	159005	CG31229	E	0.005471443	0.00162515	0.000887138	-0.013126365	1	0	1	0
Zind_18154	maker-JAEIHA010000860.1-exonerate_protein2genome-gene-65.52	JAEIHA010000860.1	141059033	141065830	6797	545	0.10877174	0.10997226	0.11114189	0.10409728	0.10281461	0.01785256	Ztub_13805	maker-scf7180000033271-exonerate_protein2genome-gene-1.104	scf7180000033271	103337784	103344514	6730	682	0.0255099	0.1554028	0.1607707	6572326	6569529	181080	178350	Npc2f	E	-0.000894152	0.003224248	-0.007980512	-0.010831327	0	0	0	0
Zind_18155	maker-JAEIHA010000860.1-exonerate_protein2genome-gene-65.2	JAEIHA010000860.1	141024027	141028473	4446	206	0.11734823	0.1140047	0.11940486	0.08975574	0.08586018	0.01862272	Ztub_15252	maker-scf7180000033337-exonerate_protein2genome-gene-1.55	scf7180000033337	102842930	102847621	4691	529	0.02312881	0.17553052	0.175205	6534969	6534523	162123	161432	rdx	E	-0.002321874	-0.000164483	-0.01004432	-0.013153325	0	0	0	0
Zind_18156	maker-JAEIHA010000860.1-exonerate_protein2genome-gene-65.3	JAEIHA010000860.1	141025754	141030164	4410	211	0.11387109	0.10737535	0.11375897	0.08873805	0.08345188	0.01692821	Ztub_15252	maker-scf7180000033337-exonerate_protein2genome-gene-1.55	scf7180000033337	102842930	102847621	4691	529	0.02312881	0.17553052	0.175205	6536660	6536250	162123	161432	rdx	E	-0.003061559	-0.000164483	-0.009956247	-0.013153325	0	0	0	0
Zind_18158	maker-JAEIHA010000860.1-exonerate_protein2genome-gene-66.23	JAEIHA010000860.1	141073887	141085103	11216	1095	0.10349396	0.10013503	0.1036779	0.10732376	0.11095653	0.01754439	Ztub_13778	maker-scf7180000033271-exonerate_protein2genome-gene-1.112	scf7180000033271	103351998	103363206	11208	1477	0.03058777	0.15222306	0.15373015	6591599	6584383	199772	192564	Root	E	0.001863219	0.000933302	-0.005012228	-0.01571738	0	0	0	0
Zind_18159	maker-JAEIHA010000860.1-exonerate_protein2genome-gene-66.33	JAEIHA010000860.1	141141876	141150134	8258	596	0.09153851	0.12290106	0.11066838	0.1231689	0.11212334	0.0227569	Ztub_15814	maker-scf7180000034846-exonerate_protein2genome-gene-0.17	scf7180000034846	109050770	109059037	8267	888	0.02136516	0.16693342	0.17103452	6656630	6652372	26865	22598	SMC1	E	-0.006487727	0.002497881	-0.015686448	-0.009519049	0	0	0	0
Zind_18160	maker-JAEIHA010000860.1-exonerate_protein2genome-gene-66.19	JAEIHA010000860.1	141065896	141073780	7884	457	0.09998973	0.08055199	0.08910297	0.10752511	0.1191612	0.01477422	Ztub_13781	maker-scf7180000033271-exonerate_protein2genome-gene-1.108	scf7180000033271	103344636	103352482	7846	774	0.02502898	0.15221825	0.14518897	6580276	6576392	189048	185202	Tsc1	E	0.006414125	-0.004092971	0.000922139	-0.017876675	1	0	1	0
Zind_18161	maker-JAEIHA010000860.1-exonerate_protein2genome-gene-66.4	JAEIHA010000860.1	141090044	141096162	6118	425	0.11982095	0.10233038	0.10567103	0.09665182	0.09760848	0.01496213	Ztub_13785	maker-scf7180000033271-exonerate_protein2genome-gene-1.54	scf7180000033271	103368002	103374160	6158	587	0.02595819	0.15845086	0.16495288	6602658	6600540	210726	208568	CG13605	E	0.000380148	0.003915093	-0.005397196	-0.010394716	0	1	0	0
Zind_18162	maker-JAEIHA010000860.1-exonerate_protein2genome-gene-66.1	JAEIHA010000860.1	141086886	141092544	5658	366	0.11829415	0.10907548	0.11699641	0.08929931	0.09416312	0.01915605	Ztub_13787	maker-scf7180000033271-exonerate_protein2genome-gene-1.50	scf7180000033271	103364994	103370643	5649	609	0.02545698	0.16587783	0.16717813	6599040	6597382	207209	205560	CG13607	E	0.00248553	0.000816294	-0.005511262	-0.013293245	0	0	0	0
Zind_18163	maker-JAEIHA010000860.1-exonerate_protein2genome-gene-66.14	JAEIHA010000860.1	141150966	141156655	5689	313	0.13679701	0.17121507	0.16733445	0.12605569	0.12321277	0.02780591	Ztub_15816	maker-scf7180000034846-exonerate_protein2genome-gene-0.5	scf7180000034846	109060056	109065736	5680	673	0.02470681	0.16123628	0.16417799	6663151	6661462	33564	31884	Cbs	A	-0.001903767	0.001791843	-0.013588807	-0.011895778	0	0	0	0
Zind_18164	maker-JAEIHA010000860.1-exonerate_protein2genome-gene-66.0	JAEIHA010000860.1	141070680	141076646	5966	652	0.10220802	0.09356693	0.09717544	0.10202626	0.10936841	0.01737423	Ztub_13788	maker-scf7180000033271-exonerate_protein2genome-gene-1.48	scf7180000033271	103349381	103355348	5967	706	0.02820009	0.15551914	0.15294523	6583142	6581176	191914	189947	GatB	E	0.003931004	-0.001481437	-0.002953323	-0.016924009	0	0	0	0
Zind_18165	maker-JAEIHA010000860.1-exonerate_protein2genome-gene-66.8	JAEIHA010000860.1	141098827	141103702	4875	324	0.09403559	0.06633983	0.06918093	0.08187004	0.08396991	0.0118723	Ztub_13800	maker-scf7180000033271-exonerate_protein2genome-gene-1.59	scf7180000033271	103376953	103381828	4875	393	0.02227138	0.10509041	0.10402163	6610198	6609323	218394	217519	Syx1A	E	0.001026315	-0.000565131	-0.003473371	-0.012580707	0	0	0	0
Zind_18166	maker-JAEIHA010000860.1-exonerate_protein2genome-gene-66.31	JAEIHA010000860.1	141094326	141099216	4890	284	0.09888791	0.08660573	0.08618455	0.08269984	0.07760882	0.01401108	Ztub_13801	maker-scf7180000033271-exonerate_protein2genome-gene-1.119	scf7180000033271	103372357	103377271	4914	424	0.02301158	0.12792986	0.13094047	6605712	6604822	213837	212923	CG10694	E	-0.002907391	0.001761836	-0.008454653	-0.010801671	0	0	0	0
Zind_18167	maker-JAEIHA010000860.1-exonerate_protein2genome-gene-66.17	JAEIHA010000860.1	141152947	141157787	4840	201	0.09747092	0.12011008	0.12075676	0.1171774	0.11599177	0.02694792	Ztub_15820	maker-scf7180000034846-exonerate_protein2genome-gene-0.8	scf7180000034846	109062060	109066896	4836	520	0.02251474	0.15799929	0.16213349	6664283	6663443	34724	33888	scpr-C	E	-0.000942212	0.00249304	-0.012355094	-0.010043828	0	0	0	0
Zind_18168	maker-JAEIHA010000860.1-exonerate_protein2genome-gene-66.9	JAEIHA010000860.1	141146458	141150919	4461	154	0.08563802	0.12271779	0.11716146	0.12848571	0.11542709	0.02730301	Ztub_15822	maker-scf7180000034846-exonerate_protein2genome-gene-0.0	scf7180000034846	109055364	109059825	4461	510	0.02033776	0.15756738	0.16180468	6657415	6656954	27653	27192	CG6000	E	-0.007711125	0.002550145	-0.019098605	-0.008867935	0	0	0	0
Zind_18169	maker-JAEIHA010000860.1-exonerate_protein2genome-gene-66.28	JAEIHA010000860.1	141092436	141096957	4521	325	0.09258822	0.09347959	0.0935874	0.09311529	0.09096618	0.01295824	Ztub_13807	maker-scf7180000033271-exonerate_protein2genome-gene-1.117	scf7180000033271	103370413	103374924	4511	424	0.02094757	0.15563451	0.16210126	6603453	6602932	211490	210979	CG18428	E	-0.001312952	0.003873849	-0.00615625	-0.007841529	0	1	0	1
Zind_18171	maker-JAEIHA010000860.1-exonerate_protein2genome-gene-67.12	JAEIHA010000860.1	141181709	141199348	17639	1747	0.1030204	0.1185857	0.1222451	0.1099786	0.113797	0.0288959	Ztub_19056	maker-scf7180000033057-exonerate_protein2genome-gene-1.6	scf7180000033057	5963865	5970092	6227	668	0.02180739	0.15572168	0.15641768	6705844	6692205	113849	111622	CG6966	E	0.001858678	0.000443346	-0.010664962	-0.011713239	0	0	0	0
Zind_18172	maker-JAEIHA010000860.1-exonerate_protein2genome-gene-67.0	JAEIHA010000860.1	141160230	141167105	6875	451	0.08229311	0.10421302	0.10566621	0.10199391	0.10697169	0.0158981	Ztub_15819	maker-scf7180000034846-exonerate_protein2genome-gene-0.11	scf7180000034846	109068842	109074304	5462	675	0.02331959	0.16471741	0.16142283	6673601	6670726	42132	40670	CG17801	E	0.002620207	-0.001935091	-0.00352904	-0.014937096	0	0	0	0
Zind_18173	maker-JAEIHA010000860.1-exonerate_protein2genome-gene-67.21	JAEIHA010000860.1	141207413	141229518	22105	2053	0.09593535	0.11121137	0.11557903	0.10884337	0.113319	0.02289757	Ztub_19059	maker-scf7180000033057-exonerate_protein2genome-gene-1.15	scf7180000033057	5982365	5997099	14734	1962	0.02304138	0.12968208	0.13611932	6736014	6717909	140856	130122	dpr9	E	0.002287532	0.003744721	-0.007238521	-0.008847166	0	1	0	0
Zind_18174	maker-JAEIHA010000860.1-exonerate_protein2genome-gene-67.2	JAEIHA010000860.1	141164559	141169928	5369	317	0.09489697	0.11160907	0.12948772	0.11796918	0.13777251	0.02168944	Ztub_19058	maker-scf7180000033057-exonerate_protein2genome-gene-1.0	scf7180000033057	5935290	5943125	7835	781	0.02663674	0.18683153	0.17804238	6676424	6675055	86882	83047	CG6689	E	0.011136262	-0.005337318	0.002378879	-0.020219732	1	0	1	0
Zind_18175	maker-JAEIHA010000860.1-exonerate_protein2genome-gene-67.32	JAEIHA010000860.1	141154043	141159482	5439	277	0.09616636	0.12591754	0.12331983	0.1156973	0.11227572	0.02366268	Ztub_15817	maker-scf7180000034846-exonerate_protein2genome-gene-0.26	scf7180000034846	109063184	109068570	5386	606	0.02356078	0.17098203	0.17447631	6665978	6664539	36398	35012	CG31388	E	-0.002168593	0.002145447	-0.011956207	-0.011029372	0	0	0	0
Zind_18176	maker-JAEIHA010000860.1-exonerate_protein2genome-gene-67.34	JAEIHA010000860.1	141174051	141179594	5543	260	0.07956911	0.1112035	0.10190947	0.09335708	0.09702817	0.02902596	Ztub_19063	maker-scf7180000033057-exonerate_protein2genome-gene-1.26	scf7180000033057	5946628	5951685	5057	521	0.02028252	0.17069854	0.16816985	6686090	6684547	95442	94385	CG14710	E	0.001736278	-0.00149347	-0.011146187	-0.012985484	0	0	0	0
Zind_18177	maker-JAEIHA010000860.1-exonerate_protein2genome-gene-67.31	JAEIHA010000860.1	141170325	141175895	5570	236	0.08021903	0.07401774	0.07174557	0.09004322	0.08931477	0.01850561	Ztub_19060	maker-scf7180000033057-exonerate_protein2genome-gene-1.25	scf7180000033057	5942898	5948446	5548	593	0.01762469	0.1695481	0.16395535	6682391	6680821	92203	90655	CG14711	E	-0.000585519	-0.003331012	-0.008244481	-0.01345561	0	0	0	0
Zind_18178	maker-JAEIHA010000860.1-exonerate_protein2genome-gene-67.39	JAEIHA010000860.1	141166021	141171293	5272	257	0.08998567	0.09044374	0.11119646	0.1086416	0.13194482	0.02457546	Ztub_19061	maker-scf7180000033057-exonerate_protein2genome-gene-1.28	scf7180000033057	5939235	5944496	5261	544	0.01771009	0.17434011	0.17024478	6677789	6676517	88253	86992	CG4820	E	0.012998664	-0.002448789	0.00262674	-0.012654626	1	0	1	0
Zind_18179	maker-JAEIHA010000860.1-exonerate_protein2genome-gene-67.4	JAEIHA010000860.1	141172679	141177787	5108	234	0.08019418	0.09270934	0.0870977	0.08384634	0.09130921	0.02323761	Ztub_19057	maker-scf7180000033057-exonerate_protein2genome-gene-1.1	scf7180000033057	5944893	5950371	5478	551	0.01816127	0.17001974	0.16595056	6684283	6683175	94128	92650	Zaf1	E	0.00385623	-0.002419621	-0.00627874	-0.01282186	0	0	0	0
Zind_18180	maker-JAEIHA010000860.1-exonerate_protein2genome-gene-67.35	JAEIHA010000860.1	141156542	141161653	5111	279	0.07105597	0.12715656	0.12895305	0.10415459	0.10755854	0.02018306	Ztub_15823	maker-scf7180000034846-exonerate_protein2genome-gene-0.28	scf7180000034846	109065627	109070150	4523	589	0.0240641	0.1794772	0.1745324	6668149	6667038	37978	37455	CG31441	E	0.00170108	-0.002969921	-0.006548526	-0.016470274	0	0	0	0
Zind_18181	maker-JAEIHA010000860.1-exonerate_protein2genome-gene-67.44	JAEIHA010000860.1	141176276	141181163	4887	414	0.08906332	0.12744418	0.09485482	0.08622749	0.08440474	0.03860777	Ztub_19062	maker-scf7180000033057-exonerate_protein2genome-gene-1.32	scf7180000033057	5948863	5953756	4893	447	0.0210511	0.1736484	0.1661712	6687659	6686772	97513	96620	CG6693	E	-0.001387208	-0.004473975	-0.019253975	-0.016382674	0	0	0	0
Zind_18182	maker-JAEIHA010000860.1-exonerate_protein2genome-gene-67.5	JAEIHA010000860.1	141158566	141163448	4882	317	0.07751726	0.10603161	0.10639675	0.09832642	0.10613863	0.01779361	Ztub_15821	maker-scf7180000034846-exonerate_protein2genome-gene-0.13	scf7180000034846	109067610	109072487	4877	634	0.02448866	0.17741557	0.17407337	6669944	6669062	40315	39438	Odj	E	0.004172723	-0.00199256	-0.002985961	-0.01569476	0	0	0	0
Zind_18183	maker-JAEIHA010000860.1-exonerate_protein2genome-gene-67.16	JAEIHA010000860.1	141197547	141202305	4758	449	0.09911124	0.14765272	0.13292927	0.11298125	0.1039616	0.03086086	Ztub_19065	maker-scf7180000033057-exonerate_protein2genome-gene-1.10	scf7180000033057	5967895	5972650	4755	522	0.02367026	0.16478206	0.16504689	6708801	6708043	116407	115652	CG6974	E	-0.005369734	0.000192234	-0.018832461	-0.012990333	0	0	0	0
Zind_18184	maker-JAEIHA010000860.1-exonerate_protein2genome-gene-67.38	JAEIHA010000860.1	141167550	141172310	4760	222	0.08956515	0.09500532	0.12047329	0.11380451	0.13916967	0.02677443	Ztub_19064	maker-scf7180000033057-exonerate_protein2genome-gene-1.27	scf7180000033057	5940727	5945636	4909	537	0.01705339	0.17185913	0.16726872	6678806	6678046	89393	88484	CG18764	E	0.01425068	-0.002739686	0.002864745	-0.012590906	1	0	1	0
Zind_18185	maker-JAEIHA010000860.1-exonerate_protein2genome-gene-67.10	JAEIHA010000860.1	141177795	141182022	4227	367	0.09211028	0.13759236	0.10324223	0.09049462	0.0848813	0.03919397	Ztub_19066	maker-scf7180000033057-exonerate_protein2genome-gene-1.5	scf7180000033057	5950465	5954690	4225	361	0.01811737	0.17021794	0.16460727	6688518	6688291	98447	98222	RpS27	E	-0.003473314	-0.003343733	-0.021564824	-0.013725107	0	0	0	0
Zind_18186	maker-JAEIHA010000860.1-exonerate_protein2genome-gene-67.11	JAEIHA010000860.1	141179480	141183710	4230	430	0.08678301	0.10604317	0.07982728	0.08302696	0.0823847	0.03277798	Ztub_19066	maker-scf7180000033057-exonerate_protein2genome-gene-1.5	scf7180000033057	5950465	5954690	4225	361	0.01811737	0.17021794	0.16460727	6690206	6689976	98447	98222	RpS27	E	-0.000680899	-0.003343733	-0.015640281	-0.013725107	0	0	0	0
Zind_18187	maker-JAEIHA010000860.1-exonerate_protein2genome-gene-68.0	JAEIHA010000860.1	141270565	141275374	4809	373	0.13186516	0.10350805	0.10840183	0.10710611	0.119471	0.02071241	Ztub_19087	maker-scf7180000033057-exonerate_protein2genome-gene-2.40	scf7180000033057	6036039	6040509	4470	567	0.02063004	0.13489734	0.13618667	6781870	6781061	184266	183796	CG14861	E	0.006764687	0.000775044	-0.001697464	-0.010619894	1	0	0	0
Zind_18188	maker-JAEIHA010000860.1-exonerate_protein2genome-gene-69.33	JAEIHA010000860.1	141431585	141445595	14010	1413	0.09603327	0.12789509	0.12559519	0.12180278	0.11697718	0.02425874	Ztub_15729	maker-scf7180000033068-exonerate_protein2genome-gene-0.0	scf7180000033068	104672781	104684526	11745	1745	0.02486802	0.15000772	0.15274875	6952091	6942081	39251	31506	CG14322	E	-0.002983693	0.001650385	-0.012960814	-0.012033607	0	0	0	0
Zind_18189	maker-JAEIHA010000860.1-exonerate_protein2genome-gene-69.9	JAEIHA010000860.1	141422130	141429724	7594	523	0.08554784	0.12756204	0.11772359	0.10468539	0.09675889	0.01850042	Ztub_15730	maker-scf7180000033068-exonerate_protein2genome-gene-0.27	scf7180000033068	104686147	104693459	7312	650	0.02155466	0.1391091	0.13837613	6936220	6932626	48184	44872	alt	E	-0.004592536	-0.000394896	-0.011991869	-0.012295185	0	0	0	0
Zind_18191	maker-JAEIHA010000860.1-exonerate_protein2genome-gene-69.28	JAEIHA010000860.1	141413491	141418883	5392	263	0.10056672	0.15447127	0.16046948	0.17281762	0.17013171	0.01684079	Ztub_15733	maker-scf7180000033068-exonerate_protein2genome-gene-0.7	scf7180000033068	104706680	104712249	5569	488	0.02156432	0.16280652	0.16004775	6925379	6923987	66974	65405	CG16734	E	-0.001789489	-0.00161428	-0.00710671	-0.013701112	0	0	0	0
Zind_18192	maker-JAEIHA010000860.1-exonerate_protein2genome-gene-69.30	JAEIHA010000860.1	141427394	141432750	5356	410	0.07520058	0.14495995	0.14646154	0.12858307	0.12817272	0.0174048	Ztub_15732	maker-scf7180000033068-exonerate_protein2genome-gene-0.2	scf7180000033068	104682663	104688465	5802	606	0.02073944	0.13897418	0.14275503	6939246	6937890	43190	41388	Mps1	E	-0.00040968	0.002229841	-0.00683358	-0.009251841	0	0	0	0
Zind_18193	maker-JAEIHA010000860.1-exonerate_protein2genome-gene-69.26	JAEIHA010000860.1	141412017	141416865	4848	314	0.08797696	0.14500654	0.15087953	0.1582205	0.1597453	0.02242191	Ztub_15735	maker-scf7180000033068-exonerate_protein2genome-gene-0.10	scf7180000033068	104708522	104713346	4824	610	0.02317913	0.16075301	0.15815881	6923361	6922513	68071	67247	CG3817	E	0.000681423	-0.001510206	-0.007702913	-0.014409303	0	0	0	0
Zind_18194	maker-JAEIHA010000860.1-exonerate_protein2genome-gene-69.13	JAEIHA010000860.1	141430124	141435186	5062	407	0.0831387	0.16033197	0.16757216	0.14206597	0.14222165	0.02027821	Ztub_15736	maker-scf7180000033068-exonerate_protein2genome-gene-0.25	scf7180000033068	104680897	104685952	5055	656	0.02269504	0.1462115	0.15026148	6941682	6940620	40677	39622	CG7523	E	-0.000112618	0.002409679	-0.007724665	-0.010129235	0	0	0	0
Zind_18196	maker-JAEIHA010000860.1-exonerate_protein2genome-gene-69.1	JAEIHA010000860.1	141411148	141415774	4626	326	0.08446767	0.11715912	0.11995249	0.14147818	0.14151379	0.02183759	Ztub_15738	maker-scf7180000033068-exonerate_protein2genome-gene-0.37	scf7180000033068	104709410	104714033	4623	503	0.02156608	0.15887743	0.15748119	6922270	6921644	68758	68135	VhaPPA1-1	E	-0.000198428	-0.000798655	-0.008601977	-0.012855927	0	0	0	0
Zind_18197	maker-JAEIHA010000860.1-exonerate_protein2genome-gene-69.15	JAEIHA010000860.1	141457371	141463037	5666	332	0.05980504	0.14979577	0.15773038	0.14577502	0.15487381	0.01970398	Ztub_15740	maker-scf7180000033068-exonerate_protein2genome-gene-0.19	scf7180000033068	104653211	104657725	4514	410	0.01678127	0.12183578	0.12164789	6969533	6967867	12450	11936	CG14502	C	0.005156785	-8.32E-05	-0.002099456	-0.009414044	0	0	0	0
Zind_18198	maker-JAEIHA010000860.1-exonerate_protein2genome-gene-69.0	JAEIHA010000860.1	141408999	141413550	4551	530	0.11271332	0.11634694	0.11788468	0.11859222	0.12137406	0.02104175	Ztub_15739	maker-scf7180000033068-exonerate_protein2genome-gene-0.38	scf7180000033068	104711452	104716003	4551	494	0.02917029	0.14035316	0.14563811	6920046	6919495	70728	70177	VhaPPA1-1	E	0.001369467	0.003125005	-0.007052374	-0.012702598	0	0	0	0
Zind_18199	maker-JAEIHA010000860.1-exonerate_protein2genome-gene-69.18	JAEIHA010000860.1	141460475	141464798	4323	237	0.09111327	0.15883237	0.15833362	0.1636232	0.16667829	0.02366746	Ztub_15740	maker-scf7180000033068-exonerate_protein2genome-gene-0.19	scf7180000033068	104653211	104657725	4514	410	0.01678127	0.12183578	0.12164789	6971294	6970971	12450	11936	CG18539	C	0.001591973	-8.32E-05	-0.007315148	-0.009414044	0	0	0	0
Zind_18200	maker-JAEIHA010000860.1-exonerate_protein2genome-gene-69.29	JAEIHA010000860.1	141416199	141420550	4351	198	0.10357794	0.10434077	0.10811643	0.13282688	0.13455609	0.01157562	Ztub_15742	maker-scf7180000033068-exonerate_protein2genome-gene-0.6	scf7180000033068	104694452	104698796	4344	332	0.02068165	0.15814585	0.16208563	6927046	6926695	53521	53177	CG31360	E	0.000882461	0.002374808	-0.002565344	-0.00922378	0	0	0	0
Zind_18201	maker-JAEIHA010000860.1-exonerate_protein2genome-gene-70.28	JAEIHA010000860.1	141513516	141530570	17054	1878	0.11686783	0.12120835	0.117333	0.11224498	0.1083117	0.01950935	Ztub_22816	maker-scf7180000033237-exonerate_protein2genome-gene-1.23	scf7180000033237	101594306	101609312	15006	1964	0.02244478	0.14723947	0.14449928	7037066	7024012	237359	226353	5-HT2A	E	-0.002405972	-0.001572177	-0.010174978	-0.013990549	0	0	0	0
Zind_18202	maker-JAEIHA010000860.1-exonerate_protein2genome-gene-70.20	JAEIHA010000860.1	141500877	141506602	5725	528	0.10200916	0.14036695	0.14000656	0.13774284	0.13461167	0.02390258	Ztub_22821	maker-scf7180000033237-exonerate_protein2genome-gene-1.32	scf7180000033237	101614683	101620326	5643	821	0.02350995	0.16151021	0.16369297	7013098	7011373	248373	246730	sll	E	-0.002052538	0.001336738	-0.011560562	-0.011738071	0	0	0	0
Zind_18203	maker-JAEIHA010000860.1-exonerate_protein2genome-gene-70.9	JAEIHA010000860.1	141478883	141484748	5865	720	0.08558284	0.11631171	0.1182269	0.10128539	0.10743417	0.02236159	Ztub_15734	maker-scf7180000033068-exonerate_protein2genome-gene-0.17	scf7180000033068	104643275	104647103	3828	443	0.04061682	0.14691845	0.14566153	6991244	6989379	1828	3	CG14325	E	0.003208144	-0.000677872	-0.006182975	-0.022502281	0	0	0	0
Zind_18204	maker-JAEIHA010000860.1-exonerate_protein2genome-gene-70.4	JAEIHA010000860.1	141504351	141510670	6319	482	0.09850197	0.1281915	0.1268249	0.14123365	0.14074731	0.02025958	Ztub_22824	maker-scf7180000033237-exonerate_protein2genome-gene-1.64	scf7180000033237	101610717	101616995	6278	737	0.02537851	0.15440072	0.15452183	7017166	7014847	245042	242764	CG9775	E	-0.000486249	0.000107748	-0.008104341	-0.013872514	0	0	0	0
Zind_18208	maker-JAEIHA010000860.1-exonerate_protein2genome-gene-70.23	JAEIHA010000860.1	141509812	141514225	4413	455	0.09154024	0.10983645	0.10831576	0.10851298	0.10506209	0.02578867	Ztub_17011	maker-scf7180000047432-exonerate_protein2genome-gene-5.81	scf7180000047432	61293765	61298430	4665	551	0.01943512	0.13975223	0.13948579	7020721	7020308	516675	516010	vih	D	-0.002191076	-0.000127253	-0.013175207	-0.010947417	0	0	0	0
Zind_18211	maker-JAEIHA010000860.1-exonerate_protein2genome-gene-71.0	JAEIHA010000860.1	141584399	141624496	40097	3357	0.10071406	0.1205494	0.12094639	0.12099416	0.12062528	0.01733508	Ztub_22814	maker-scf7180000033237-exonerate_protein2genome-gene-1.55	scf7180000033237	101500148	101539405	39257	5501	0.02611473	0.13656377	0.13673225	7130992	7094895	167452	132195	CG34357	E	-0.000383365	0.000134766	-0.006909886	-0.014088591	0	0	0	0
Zind_18212	maker-JAEIHA010000860.1-exonerate_protein2genome-gene-71.11	JAEIHA010000860.1	141641484	141649267	7783	745	0.11961356	0.11542497	0.11510576	0.1033925	0.10760985	0.01592753	Ztub_13536	maker-scf7180000033252-exonerate_protein2genome-gene-1.44	scf7180000033252	100393750	100401535	7785	923	0.02451844	0.1722984	0.17386822	7155763	7151980	160275	156490	Polr2B	E	0.002198012	0.000984092	-0.003941194	-0.012693069	0	0	0	0
Zind_18213	maker-JAEIHA010000860.1-exonerate_protein2genome-gene-71.14	JAEIHA010000860.1	141627239	141633755	6516	409	0.10152447	0.1617815	0.1695145	0.12483954	0.12751399	0.02286794	Ztub_13539	maker-scf7180000033252-exonerate_protein2genome-gene-1.24	scf7180000033252	100410867	100417359	6492	508	0.02901359	0.17562403	0.17035743	7140251	7137735	176099	173607	Kif19A	E	0.001300687	-0.003142752	-0.007923504	-0.019161989	0	0	0	0
Zind_18214	maker-JAEIHA010000860.1-exonerate_protein2genome-gene-71.8	JAEIHA010000860.1	141622397	141628720	6323	340	0.0812068	0.11180169	0.11474369	0.10427262	0.1081604	0.01417296	Ztub_22818	maker-scf7180000033237-exonerate_protein2genome-gene-1.53	scf7180000033237	101496021	101502342	6321	662	0.02717854	0.13130764	0.13364234	7135216	7132893	130389	128068	Fip1	E	0.002033213	0.001384339	-0.003217424	-0.013347537	0	0	0	0
Zind_18215	maker-JAEIHA010000860.1-exonerate_protein2genome-gene-71.16	JAEIHA010000860.1	141635892	141641682	5790	453	0.10483192	0.11188537	0.114534	0.10554567	0.10140724	0.02050472	Ztub_13541	maker-scf7180000033252-exonerate_protein2genome-gene-1.22	scf7180000033252	100401355	100407135	5780	532	0.02545034	0.16502551	0.16670513	7148178	7146388	165875	164095	Abi	E	-0.002513698	0.001043038	-0.010899592	-0.01305644	0	0	0	0
Zind_18216	maker-JAEIHA010000860.1-exonerate_protein2genome-gene-71.10	JAEIHA010000860.1	141638237	141643489	5252	285	0.11156714	0.11145534	0.11304597	0.09076449	0.09917764	0.01972992	Ztub_13549	maker-scf7180000033252-exonerate_protein2genome-gene-1.47	scf7180000033252	100399554	100404800	5246	478	0.02504755	0.18537854	0.18564674	7149985	7148733	163540	162294	twf	E	0.004450232	0.000200297	-0.003807863	-0.013852536	0	0	0	0
Zind_18217	maker-JAEIHA010000860.1-exonerate_protein2genome-gene-71.18	JAEIHA010000860.1	141639810	141644785	4975	275	0.11330819	0.11276691	0.11574127	0.0865185	0.09663372	0.01953344	Ztub_13550	maker-scf7180000033252-exonerate_protein2genome-gene-1.21	scf7180000033252	100398260	100403232	4972	500	0.02626121	0.17763205	0.17992478	7151281	7150306	161972	161000	140up	E	0.005371701	0.001433332	-0.002861998	-0.013182487	0	0	0	0
Zind_18220	maker-JAEIHA010000860.1-exonerate_protein2genome-gene-71.13	JAEIHA010000860.1	141624938	141629705	4767	257	0.09853221	0.15878034	0.16247919	0.12500938	0.12917445	0.0204418	Ztub_22829	maker-scf7180000033237-exonerate_protein2genome-gene-1.22	scf7180000033237	101495108	101499769	4661	482	0.02827782	0.14437687	0.14188906	7136201	7135434	127816	127155	Hr83	E	0.002180735	-0.001411373	-0.005825075	-0.016808775	0	0	0	0
Zind_18222	maker-JAEIHA010000860.1-exonerate_protein2genome-gene-72.20	JAEIHA010000860.1	141735412	141742293	6881	459	0.091066	0.10976652	0.10500856	0.09751997	0.0935715	0.02267499	Ztub_13526	maker-scf7180000033252-exonerate_protein2genome-gene-0.34	scf7180000033252	100303870	100313006	9136	1258	0.02006424	0.15311749	0.15541775	7248789	7245908	71746	66610	CG9649	E	-0.002410464	0.00138841	-0.012024959	-0.009855424	0	0	0	0
Zind_18223	maker-JAEIHA010000860.1-exonerate_protein2genome-gene-72.19	JAEIHA010000860.1	141743579	141749885	6306	315	0.09949529	0.12757676	0.12720739	0.10341556	0.10467987	0.02007712	Ztub_13527	maker-scf7180000033252-exonerate_protein2genome-gene-0.33	scf7180000033252	100298134	100304412	6278	871	0.01667095	0.15857041	0.15930282	7256381	7254075	63152	60874	CG9631	E	0.000504249	0.000459036	-0.007705438	-0.009093571	0	0	0	0
Zind_18224	maker-JAEIHA010000860.1-exonerate_protein2genome-gene-72.21	JAEIHA010000860.1	141738816	141744670	5854	451	0.09247311	0.11564587	0.11337311	0.09568621	0.08760462	0.02323532	Ztub_13526	maker-scf7180000033252-exonerate_protein2genome-gene-0.34	scf7180000033252	100303870	100313006	9136	1258	0.02006424	0.15311749	0.15541775	7251166	7249312	71746	66610	CG31326	E	-0.004681869	0.00138841	-0.014609582	-0.009855424	0	0	0	0
Zind_18225	maker-JAEIHA010000860.1-exonerate_protein2genome-gene-72.13	JAEIHA010000860.1	141699926	141715226	15300	1668	0.09809256	0.10336989	0.10463556	0.10064897	0.09969477	0.01517942	Ztub_13547	maker-scf7180000033252-exonerate_protein2genome-gene-1.0	scf7180000033252	100324064	100338644	14580	2088	0.02204862	0.14332083	0.14581411	7221722	7210422	97384	86804	Dop1R1	E	-0.000682043	0.001488659	-0.006497238	-0.01069673	0	0	0	0
Zind_18226	maker-JAEIHA010000860.1-exonerate_protein2genome-gene-72.29	JAEIHA010000860.1	141747427	141752320	4893	264	0.10185569	0.14400669	0.13607847	0.11343628	0.10835077	0.02415616	Ztub_13529	maker-scf7180000033252-exonerate_protein2genome-gene-0.30	scf7180000033252	100295783	100300679	4896	670	0.01746742	0.15534072	0.15508357	7258816	7257923	59419	58523	CG9624	E	-0.003102631	-0.00012743	-0.013178473	-0.010061404	0	0	0	0
Zind_18227	maker-JAEIHA010000860.1-exonerate_protein2genome-gene-72.22	JAEIHA010000860.1	141741520	141746456	4936	293	0.08813601	0.11384525	0.11023703	0.10281079	0.09068281	0.02121501	Ztub_13530	maker-scf7180000033252-exonerate_protein2genome-gene-0.42	scf7180000033252	100301618	100306577	4959	696	0.01956056	0.15496064	0.15988651	7252952	7252016	65317	64358	Sp212	E	-0.006926452	0.002950874	-0.01571623	-0.008049483	0	0	0	0
Zind_18228	maker-JAEIHA010000860.1-exonerate_protein2genome-gene-72.18	JAEIHA010000860.1	141733762	141738064	4302	335	0.11391912	0.11822774	0.11264366	0.10788576	0.10488057	0.01964797	Ztub_13888	maker-scf7180000033127-exonerate_protein2genome-gene-1.39	scf7180000033127	72179423	72199190	19767	1819	0.02255572	0.17158331	0.17085398	7244560	7244258	257141	241374	Dop1R1	E	-0.00187845	-0.000407936	-0.009794362	-0.013071638	0	0	0	0
Zind_18229	maker-JAEIHA010000860.1-exonerate_protein2genome-gene-73.33	JAEIHA010000860.1	141780634	141797941	17307	1073	0.07977602	0.09047642	0.08700635	0.09991229	0.0958609	0.01807236	Ztub_13524	maker-scf7180000033252-exonerate_protein2genome-gene-0.4	scf7180000033252	100256573	100272114	15541	1346	0.02406314	0.15987895	0.16132575	7304437	7291130	30854	19313	trx	E	-0.002426535	0.000896044	-0.009696428	-0.012450252	0	0	0	0
Zind_18235	maker-JAEIHA010000860.1-exonerate_protein2genome-gene-73.0	JAEIHA010000860.1	141771332	141777001	5669	503	0.1085883	0.1459731	0.1453481	0.1268936	0.1290672	0.0231464	Ztub_10257	maker-scf7180000033490-exonerate_protein2genome-gene-6.23	scf7180000033490	83512747	83517800	5053	459	0.01910674	0.12348989	0.12730817	7283497	7281828	625628	624575	CG9737	E	0.001013845	0.002209988	-0.008312793	-0.00832045	0	0	0	0
Zind_18236	maker-JAEIHA010000860.1-exonerate_protein2genome-gene-74.20	JAEIHA010000860.1	141935893	141941943	6050	326	0.1162758	0.09476942	0.09910556	0.09374635	0.09269562	0.01408477	Ztub_10627	maker-scf7180000033365-exonerate_protein2genome-gene-0.36	scf7180000033365	105212027	105216563	4536	440	0.01674067	0.16710026	0.16639016	7448439	7446389	189305	187279	CG14880	E	-0.000720178	-0.000402372	-0.006112096	-0.010056819	0	0	0	0
Zind_18237	maker-JAEIHA010000860.1-exonerate_protein2genome-gene-74.24	JAEIHA010000860.1	141882504	141890631	8127	764	0.10073728	0.12425273	0.11580338	0.11226032	0.10615009	0.01784409	Ztub_14078	maker-scf7180000033285-exonerate_protein2genome-gene-0.0	scf7180000033285	100002052	100010912	8860	1164	0.02655342	0.15580201	0.16084397	7397127	7393000	77587	72727	wat	E	-0.003608389	0.003033022	-0.010545488	-0.011562841	0	0	0	0
Zind_18238	maker-JAEIHA010000860.1-exonerate_protein2genome-gene-74.0	JAEIHA010000860.1	141916718	141925212	8494	607	0.09880047	0.16497694	0.17452463	0.19334413	0.20309486	0.02079722	Ztub_14087	maker-scf7180000033285-exonerate_protein2genome-gene-1.3	scf7180000033285	100037655	100043309	5654	612	0.02047338	0.17866253	0.17485746	7431708	7427214	109984	108330	CG14518	E	0.005872132	-0.002281963	-0.001023066	-0.013934445	1	0	0	0
Zind_18239	maker-JAEIHA010000860.1-exonerate_protein2genome-gene-74.18	JAEIHA010000860.1	141926787	141931459	4672	317	0.07226689	0.12523725	0.12847011	0.1101051	0.1132227	0.01766077	Ztub_10638	maker-scf7180000033365-exonerate_protein2genome-gene-0.34	scf7180000033365	105202358	105207263	4905	422	0.02978683	0.12499634	0.12339047	7437955	7437283	178515	177610	CG10317	E	0.001577871	-0.000874293	-0.005306186	-0.016905228	0	0	0	0
Zind_18240	maker-JAEIHA010000860.1-exonerate_protein2genome-gene-75.23	JAEIHA010000860.1	142021815	142036899	15084	654	0.10139237	0.09211408	0.09330716	0.12424765	0.12202413	0.01102143	Ztub_19037	maker-scf7180000033057-exonerate_protein2genome-gene-0.43	scf7180000033057	5905569	5916518	10949	824	0.01602285	0.17768544	0.17079948	7543395	7532311	60275	53326	ca	E	-0.001377891	-0.004146802	-0.00470699	-0.013518546	0	0	0	0
Zind_18241	maker-JAEIHA010000860.1-exonerate_protein2genome-gene-75.33	JAEIHA010000860.1	141951567	141975617	24050	849	0.085533356	0.062817787	0.062345853	0.102414644	0.101722324	0.008636739	Ztub_22258	maker-scf7180000033041-exonerate_protein2genome-gene-0.25	scf7180000033041	95702007	95727715	25708	2844	0.01810473	0.14314281	0.14433559	7482113	7462063	29472	7764	Pif1A	E	-0.000471611	0.000722185	-0.003010617	-0.009443846	0	0	0	0
Zind_18242	maker-JAEIHA010000860.1-exonerate_protein2genome-gene-75.60	JAEIHA010000860.1	142058263	142066305	8042	705	0.09814672	0.11233352	0.10750201	0.12044735	0.11297814	0.02075232	Ztub_19038	maker-scf7180000033057-exonerate_protein2genome-gene-0.1	scf7180000033057	5870538	5878868	8330	1188	0.03113763	0.14723376	0.14244874	7572801	7568759	22625	18295	CG4393	E	-0.004436261	-0.002753284	-0.012679848	-0.019650274	0	0	0	0
Zind_18243	maker-JAEIHA010000860.1-exonerate_protein2genome-gene-75.48	JAEIHA010000860.1	141998869	142006195	7326	323	0.108449316	0.102967825	0.103241306	0.136431163	0.136703675	0.009301443	Ztub_13041	maker-scf7180000047433-exonerate_protein2genome-gene-3.1	scf7180000047433	85745476	85752818	7342	574	0.01174639	0.18659448	0.18382674	7512691	7509365	288763	285421	CG7044	E	6.50E-05	-0.001681833	-0.002190492	-0.008950011	0	0	0	0
Zind_18244	maker-JAEIHA010000860.1-exonerate_protein2genome-gene-75.55	JAEIHA010000860.1	142033014	142040029	7015	325	0.08357169	0.1076009	0.10776569	0.12220364	0.11985467	0.01325523	Ztub_19039	maker-scf7180000033057-exonerate_protein2genome-gene-0.14	scf7180000033057	5898464	5905416	6952	642	0.02458297	0.16922887	0.16094918	7546525	7543510	49173	46221	niki	E	-0.00146866	-0.004923484	-0.005942876	-0.018609733	0	0	0	0
Zind_18245	maker-JAEIHA010000860.1-exonerate_protein2genome-gene-75.51	JAEIHA010000860.1	142006242	142012660	6418	243	0.11933376	0.15685536	0.15342029	0.13654188	0.13170741	0.01632922	Ztub_13043	maker-scf7180000047433-exonerate_protein2genome-gene-3.0	scf7180000047433	85739354	85745774	6420	621	0.01459475	0.17811881	0.18355336	7519156	7516738	281719	279299	Sec15	E	-0.0029551	0.003337809	-0.008697461	-0.005310176	0	0	0	1
Zind_18246	maker-JAEIHA010000860.1-exonerate_protein2genome-gene-75.3	JAEIHA010000860.1	141975653	141984246	8593	274	0.131343122	0.088063332	0.080748408	0.156465478	0.147557113	0.007876537	Ztub_22260	maker-scf7180000033041-exonerate_protein2genome-gene-0.3	scf7180000033041	95727605	95735925	8320	728	0.01531688	0.17781349	0.17848917	7490742	7486149	37682	33362	CCT7	E	-0.005331186	0.000432768	-0.006510437	-0.008580377	0	0	0	0
Zind_18247	maker-JAEIHA010000860.1-exonerate_protein2genome-gene-75.7	JAEIHA010000860.1	142002771	142009070	6299	341	0.1087772	0.12430903	0.11848226	0.15406895	0.14608288	0.01126224	Ztub_13045	maker-scf7180000047433-exonerate_protein2genome-gene-3.44	scf7180000047433	85742606	85748892	6286	528	0.0117696	0.1726611	0.1759853	7515566	7513267	284837	282551	Tbc1d22	E	-0.004810569	0.002029659	-0.00771005	-0.005139798	0	0	0	1
Zind_18248	maker-JAEIHA010000860.1-exonerate_protein2genome-gene-75.10	JAEIHA010000860.1	142009265	142015576	6311	220	0.11361107	0.1024868	0.11314602	0.10776367	0.11491719	0.01291638	Ztub_13032	maker-scf7180000047433-exonerate_protein2genome-gene-2.52	scf7180000047433	85736698	85742760	6062	532	0.01571658	0.18313471	0.18770972	7522072	7519761	278705	276643	rtet	E	0.003895868	0.002830482	-0.00066862	-0.006428476	0	0	0	1
Zind_18249	maker-JAEIHA010000860.1-exonerate_protein2genome-gene-75.15	JAEIHA010000860.1	142017053	142022543	5490	355	0.10379356	0.14136551	0.15012775	0.15008926	0.15444819	0.01280111	Ztub_13034	maker-scf7180000047433-exonerate_protein2genome-gene-2.44	scf7180000047433	85729861	85735315	5454	529	0.01671766	0.17452689	0.17340522	7529039	7527549	271260	269806	ppan	E	0.002443057	-0.000655253	-0.001294137	-0.010356237	0	0	0	0
Zind_18250	maker-JAEIHA010000860.1-exonerate_protein2genome-gene-75.59	JAEIHA010000860.1	142038567	142043751	5184	330	0.14381423	0.08253122	0.08350157	0.12942964	0.12925983	0.01007028	Ztub_19045	maker-scf7180000033057-exonerate_protein2genome-gene-0.5	scf7180000033057	5894741	5899925	5184	395	0.01800908	0.14377466	0.14142472	7550247	7549063	43682	42498	Kaz	E	-0.000197986	-0.001344845	-0.002961945	-0.011466834	0	0	0	0
Zind_18251	maker-JAEIHA010000860.1-exonerate_protein2genome-gene-75.18	JAEIHA010000860.1	142020023	142025132	5109	223	0.10931955	0.14815273	0.16641335	0.1430121	0.15239579	0.01635781	Ztub_13035	maker-scf7180000047433-exonerate_protein2genome-gene-2.37	scf7180000047433	85727332	85732454	5122	475	0.01547835	0.17229432	0.17653185	7531628	7530519	268399	267277	CG1236	E	0.005341288	0.002588305	-0.000296136	-0.006463542	0	0	0	1
Zind_18253	maker-JAEIHA010000860.1-exonerate_protein2genome-gene-75.52	JAEIHA010000860.1	142018616	142023464	4848	265	0.09753437	0.17126978	0.18448591	0.15751758	0.16407911	0.01603075	Ztub_13036	maker-scf7180000047433-exonerate_protein2genome-gene-2.28	scf7180000047433	85728958	85733806	4848	531	0.0181891	0.1723567	0.1720875	7529960	7529112	269751	268903	Bdbt	E	0.003748993	-0.000136803	-0.001455018	-0.010571599	0	0	0	0
Zind_18255	maker-JAEIHA010000860.1-exonerate_protein2genome-gene-75.32	JAEIHA010000860.1	142040486	142045521	5035	310	0.15522823	0.10869766	0.10391311	0.13202031	0.12407939	0.01237447	Ztub_19052	maker-scf7180000033057-exonerate_protein2genome-gene-0.42	scf7180000033057	5892963	5897995	5032	458	0.01779881	0.14403454	0.14155255	7552017	7550982	41752	40720	RpS3	E	-0.00467717	-0.001422479	-0.008535947	-0.011439091	0	0	0	0
Zind_18257	maker-JAEIHA010000860.1-exonerate_protein2genome-gene-75.12	JAEIHA010000860.1	142014595	142019720	5125	319	0.09350896	0.0894379	0.08431529	0.11985138	0.12057613	0.01039485	Ztub_13037	maker-scf7180000047433-exonerate_protein2genome-gene-2.46	scf7180000047433	85732818	85737708	4890	455	0.01595209	0.16731574	0.16424442	7526216	7525091	273653	272763	Rab11	E	0.000308168	-0.001818234	-0.00278988	-0.011072395	0	0	0	0
Zind_18261	maker-JAEIHA010000860.1-exonerate_protein2genome-gene-76.10	JAEIHA010000860.1	142067988	142072617	4629	295	0.10383709	0.09447336	0.09506814	0.09149169	0.08888401	0.01335108	Ztub_19048	maker-scf7180000033057-exonerate_protein2genome-gene-0.0	scf7180000033057	5863927	5868928	5001	655	0.03062455	0.11754921	0.11772683	7579113	7578484	12685	11684	CG31609	B	-0.001566507	0.000144367	-0.006633234	-0.016264552	0	0	0	0
Zind_18262	maker-JAEIHA010000860.1-exonerate_protein2genome-gene-77.19	JAEIHA010000860.1	142211397	142219720	8323	548	0.09285421	0.10474402	0.10506175	0.11688885	0.11799672	0.01266026	Ztub_16301	maker-scf7180000032865-exonerate_protein2genome-gene-1.14	scf7180000032865	89662729	89671600	8871	1134	0.03047236	0.1488358	0.14718277	7726216	7721893	109225	104354	CG10175	E	0.000501176	-0.000926603	-0.003773281	-0.017491654	0	0	0	0
Zind_18263	maker-JAEIHA010000860.1-exonerate_protein2genome-gene-77.0	JAEIHA010000860.1	142168394	142174131	5737	295	0.091798078	0.058619314	0.055046115	0.105100473	0.102541449	0.007738786	Ztub_16300	maker-scf7180000032865-exonerate_protein2genome-gene-0.0	scf7180000032865	89625307	89631033	5726	584	0.03093543	0.15080582	0.15135259	7680627	7678890	68658	66932	Ir20a	A	-0.001504858	0.000366206	-0.003552684	-0.016453461	0	0	0	0
Zind_18264	maker-JAEIHA010000860.1-exonerate_protein2genome-gene-77.10	JAEIHA010000860.1	142201105	142209770	8665	529	0.106605454	0.07592674	0.078089439	0.102693373	0.103726422	0.007320855	Ztub_16304	maker-scf7180000032865-exonerate_protein2genome-gene-1.5	scf7180000032865	89654050	89661946	7896	782	0.0283048	0.1511094	0.1509881	7716266	7711601	99571	95675	Irk2	E	0.000503034	-3.11E-05	-0.001380983	-0.015493802	0	0	0	0
Zind_18265	maker-JAEIHA010000860.1-exonerate_protein2genome-gene-77.22	JAEIHA010000860.1	142223199	142231177	7978	614	0.0963335	0.14259565	0.14518218	0.13435967	0.13742108	0.01379442	Ztub_16302	maker-scf7180000032865-exonerate_protein2genome-gene-1.20	scf7180000032865	89677948	89683723	5775	605	0.02617395	0.17662338	0.17973564	7737673	7733695	121348	119573	Ugt303A1	E	0.001633546	0.001930796	-0.002887574	-0.012632117	0	0	0	0
Zind_18266	maker-JAEIHA010000860.1-exonerate_protein2genome-gene-77.5	JAEIHA010000860.1	142256419	142265063	8644	348	0.08637668	0.06720314	0.07088041	0.08534363	0.08859499	0.0117788	Ztub_16306	maker-scf7180000032865-exonerate_protein2genome-gene-1.0	scf7180000032865	89708775	89717639	8864	770	0.02917413	0.14227874	0.13817488	7771559	7766915	155264	150400	beat-IV	E	0.00166292	-0.002344984	-0.002730335	-0.018189159	0	0	0	0
Zind_18267	maker-JAEIHA010000860.1-exonerate_protein2genome-gene-77.17	JAEIHA010000860.1	142207470	142212390	4920	299	0.10710432	0.10474496	0.10329075	0.11836095	0.11590249	0.01189429	Ztub_16307	maker-scf7180000032865-exonerate_protein2genome-gene-1.12	scf7180000032865	89659694	89664569	4875	463	0.0327997	0.1615799	0.1560235	7718886	7717966	102194	101319	CG10177	E	-0.001511089	-0.003255808	-0.005379063	-0.021124068	0	0	0	0
Zind_18268	maker-JAEIHA010000860.1-exonerate_protein2genome-gene-77.8	JAEIHA010000860.1	142188838	142193311	4473	200	0.136143028	0.077731243	0.074130819	0.141246777	0.138711687	0.008139377	Ztub_16308	maker-scf7180000032865-exonerate_protein2genome-gene-1.3	scf7180000032865	89646356	89650862	4506	410	0.04188577	0.11082432	0.10623964	7699807	7699334	88487	87981	CG34289	E	-0.001554979	-0.002511287	-0.003147404	-0.024729734	0	0	0	0
Zind_18269	maker-JAEIHA010000860.1-exonerate_protein2genome-gene-78.10	JAEIHA010000860.1	142278612	142301061	22449	803	0.088699951	0.085316498	0.085431725	0.101435571	0.102271578	0.008223561	Ztub_16309	maker-scf7180000032865-exonerate_protein2genome-gene-2.6	scf7180000032865	89728796	89752508	23712	2187	0.02399226	0.16498431	0.16717259	7807557	7789108	190133	170421	CG31145	E	0.00038344	0.001346176	-0.001968631	-0.012003361	0	0	0	0
Zind_18270	maker-JAEIHA010000860.1-exonerate_protein2genome-gene-78.9	JAEIHA010000860.1	142273408	142279047	5639	268	0.10357755	0.11693687	0.11605787	0.07866593	0.07192895	0.01144887	Ztub_16305	maker-scf7180000032865-exonerate_protein2genome-gene-1.36	scf7180000032865	89724098	89729663	5565	597	0.03066095	0.16249068	0.1708484	7785543	7783904	167288	165723	CG10184	E	-0.003757098	0.005058461	-0.008102024	-0.011709347	0	1	0	0
Zind_18271	maker-JAEIHA010000860.1-exonerate_protein2genome-gene-78.3	JAEIHA010000860.1	142339143	142343915	4772	269	0.12408703	0.11564453	0.1112698	0.10263021	0.10728492	0.01893631	Ztub_16310	maker-scf7180000032865-exonerate_protein2genome-gene-2.3	scf7180000032865	89799155	89803947	4792	592	0.0242186	0.1600686	0.162658	7850411	7849639	241572	240780	GILT3	E	0.00241051	0.001578275	-0.005242847	-0.011849366	0	0	0	0
Zind_18272	maker-JAEIHA010000860.1-exonerate_protein2genome-gene-79.4	JAEIHA010000860.1	142436478	142440918	4440	224	0.10054995	0.07759346	0.0781507	0.09981233	0.09572821	0.01202902	Ztub_16313	maker-scf7180000032865-exonerate_protein2genome-gene-3.7	scf7180000032865	89899707	89904144	4437	327	0.02820077	0.12957823	0.12340713	7947414	7946974	341769	341332	CG14369	E	-0.002383479	-0.003492177	-0.006648184	-0.018738263	0	0	0	0
Zind_18273	maker-JAEIHA010000860.1-exonerate_protein2genome-gene-79.0	JAEIHA010000860.1	142453210	142457671	4461	181	0.09896773	0.1159071	0.13894669	0.13561529	0.14798683	0.02016377	Ztub_16314	maker-scf7180000032865-exonerate_protein2genome-gene-3.0	scf7180000032865	89916947	89921381	4434	454	0.02595091	0.15648535	0.1623153	7964167	7963706	359006	358572	kis	B	0.007005779	0.003504703	-0.000667717	-0.010786182	1	0	0	0
Zind_18274	maker-JAEIHA010000860.1-exonerate_protein2genome-gene-79.2	JAEIHA010000860.1	142399511	142404047	4536	309	0.11579671	0.09273599	0.0947717	0.08544572	0.08035173	0.01249554	Ztub_16315	maker-scf7180000032865-exonerate_protein2genome-gene-3.5	scf7180000032865	89861283	89865856	4573	413	0.03121684	0.14316857	0.13828616	7910543	7910007	303481	302908	CG31337	E	-0.002902046	-0.002796445	-0.007649103	-0.01970349	0	0	0	0
Zind_18275	maker-JAEIHA010000860.1-exonerate_protein2genome-gene-79.6	JAEIHA010000860.1	142448686	142452937	4251	171	0.10002471	0.0666029	0.07170704	0.11981265	0.12063539	0.01249664	Ztub_16316	maker-scf7180000032865-exonerate_protein2genome-gene-3.9	scf7180000032865	89912401	89916664	4263	401	0.02607323	0.12599644	0.13060289	7959433	7959182	354289	354026	mim	C	0.000342758	0.00267936	-0.003797945	-0.011443493	0	0	0	0
Zind_18276	maker-JAEIHA010000860.1-exonerate_protein2genome-gene-80.63	JAEIHA010000860.1	142513548	142521079	7531	337	0.112123864	0.075794595	0.076213033	0.117482072	0.116542355	0.007446512	Ztub_16317	maker-scf7180000032865-exonerate_protein2genome-gene-4.58	scf7180000032865	89977146	89984659	7513	661	0.02342923	0.16760784	0.16180848	8027575	8024044	422284	418771	omd	E	-0.000606316	-0.003438149	-0.002289051	-0.016518995	0	0	0	0
Zind_18277	maker-JAEIHA010000860.1-exonerate_protein2genome-gene-80.0	JAEIHA010000860.1	142467419	142474247	6828	261	0.08385924	0.09757803	0.09618587	0.10861073	0.10988635	0.01439573	Ztub_16311	maker-scf7180000032865-exonerate_protein2genome-gene-3.3	scf7180000032865	89931806	89938669	6863	537	0.02126205	0.16177329	0.16349867	7980743	7977915	376294	373431	CG10841	E	0.000572102	0.001060452	-0.004712365	-0.010863479	0	0	0	0
Zind_18279	maker-JAEIHA010000860.1-exonerate_protein2genome-gene-80.8	JAEIHA010000860.1	142510808	142516636	5828	274	0.113548989	0.091385843	0.091328561	0.132108454	0.134982788	0.005914933	Ztub_16318	maker-scf7180000032865-exonerate_protein2genome-gene-4.10	scf7180000032865	89974430	89980277	5847	544	0.02648984	0.17890622	0.16854775	8023132	8021304	417902	416055	Lkb1	E	0.00159979	-0.006230536	0.000937499	-0.020974185	0	0	1	0
Zind_18280	maker-JAEIHA010000860.1-exonerate_protein2genome-gene-80.50	JAEIHA010000860.1	142502756	142509865	7109	333	0.09176513	0.06602363	0.06977899	0.08884508	0.09432738	0.01156505	Ztub_16320	maker-scf7180000032865-exonerate_protein2genome-gene-4.48	scf7180000032865	89966255	89973634	7379	636	0.02853479	0.14368674	0.13888743	8016361	8013252	411259	407880	Task6	E	0.002902055	-0.002753796	-0.001324435	-0.018278566	0	0	0	0
Zind_18281	maker-JAEIHA010000860.1-exonerate_protein2genome-gene-80.32	JAEIHA010000860.1	142489138	142494649	5511	193	0.09015611	0.04465254	0.05012602	0.09311365	0.09716158	0.01282518	Ztub_16321	maker-scf7180000032865-exonerate_protein2genome-gene-4.30	scf7180000032865	89953067	89958516	5449	470	0.01544809	0.15282562	0.15674534	8001145	7999634	396141	394692	Rbp4	E	0.00210864	0.002340659	-0.002668626	-0.006544526	0	0	0	1
Zind_18283	maker-JAEIHA010000860.1-exonerate_protein2genome-gene-80.12	JAEIHA010000860.1	142548990	142555043	6053	361	0.10041297	0.08524335	0.08835065	0.10790437	0.10994732	0.01279266	Ztub_16324	maker-scf7180000032865-exonerate_protein2genome-gene-4.14	scf7180000032865	90013924	90019993	6069	597	0.02244922	0.15321452	0.15137268	8061539	8059486	457618	455549	CG31523	E	0.001018539	-0.001054455	-0.003482029	-0.013520849	0	0	0	0
Zind_18284	maker-JAEIHA010000860.1-exonerate_protein2genome-gene-80.14	JAEIHA010000860.1	142533309	142539926	6617	387	0.1040703	0.11612791	0.11886382	0.11958989	0.1227393	0.01284014	Ztub_16326	maker-scf7180000032865-exonerate_protein2genome-gene-4.16	scf7180000032865	89997250	90003874	6624	710	0.0291461	0.1149774	0.1223523	8046422	8043805	441499	438875	Elovl7	E	0.001663531	0.004225535	-0.002651682	-0.011400311	0	1	0	0
Zind_18287	maker-JAEIHA010000860.1-exonerate_protein2genome-gene-80.62	JAEIHA010000860.1	142509121	142514064	4943	242	0.09401311	0.10782646	0.110406	0.11111129	0.11848255	0.01020428	Ztub_16327	maker-scf7180000032865-exonerate_protein2genome-gene-4.57	scf7180000032865	89972824	89977734	4910	495	0.0252894	0.1673333	0.1571848	8020560	8019617	415359	414449	CG9588	E	0.004061812	-0.006021135	0.00090156	-0.020055823	0	0	1	0
Zind_18289	maker-JAEIHA010000860.1-exonerate_protein2genome-gene-81.45	JAEIHA010000860.1	142662901	142672260	9359	633	0.1024227	0.1355514	0.1349597	0.1281315	0.1224017	0.0195792	Ztub_16329	maker-scf7180000032865-exonerate_protein2genome-gene-5.43	scf7180000032865	90127661	90137814	10153	1007	0.02897183	0.13310719	0.13539774	8178756	8173397	575439	569286	side-IV	E	-0.003471457	0.001364197	-0.010989259	-0.01430631	0	0	0	0
Zind_18290	maker-JAEIHA010000860.1-exonerate_protein2genome-gene-81.29	JAEIHA010000860.1	142585520	142593129	7609	451	0.1231952	0.08796019	0.08843603	0.13028293	0.13633782	0.01347257	Ztub_16330	maker-scf7180000032865-exonerate_protein2genome-gene-5.28	scf7180000032865	90050093	90057623	7530	687	0.01590493	0.15442517	0.1557571	8099625	8096016	495248	491718	CG14650	E	0.003358486	0.000810744	-0.001077171	-0.008319446	0	0	0	0
Zind_18292	maker-JAEIHA010000860.1-exonerate_protein2genome-gene-81.19	JAEIHA010000860.1	142630380	142637772	7392	316	0.09909475	0.0816388	0.08461328	0.12964202	0.13215883	0.01107571	Ztub_16333	maker-scf7180000032865-exonerate_protein2genome-gene-5.18	scf7180000032865	90095220	90102438	7218	685	0.02208025	0.16489416	0.16181859	8144268	8140876	540063	536845	CG32944	E	0.001337388	-0.001806661	-0.001920705	-0.014174197	0	0	0	0
Zind_18293	maker-JAEIHA010000860.1-exonerate_protein2genome-gene-81.38	JAEIHA010000860.1	142644588	142650534	5946	355	0.089274239	0.07180659	0.072209793	0.10098604	0.10229804	0.005955146	Ztub_16334	maker-scf7180000032865-exonerate_protein2genome-gene-5.36	scf7180000032865	90109112	90115101	5989	427	0.01963881	0.14964569	0.14885471	8157030	8155084	552726	550737	Syt14	E	0.000670932	-0.000436995	-0.000569435	-0.01143658	0	0	0	0
Zind_18294	maker-JAEIHA010000860.1-exonerate_protein2genome-gene-81.28	JAEIHA010000860.1	142652169	142658043	5874	439	0.08203943	0.12001593	0.11960117	0.11909856	0.12184572	0.01413001	Ztub_16335	maker-scf7180000032865-exonerate_protein2genome-gene-5.27	scf7180000032865	90116658	90122535	5877	693	0.02979753	0.14221214	0.14868821	8164539	8162665	560160	558283	Polr3C	E	0.001420467	0.003831707	-0.003544358	-0.012334036	0	1	0	0
Zind_18295	maker-JAEIHA010000860.1-exonerate_protein2genome-gene-81.37	JAEIHA010000860.1	142635385	142641204	5819	315	0.121324262	0.051431454	0.052237107	0.130307734	0.129767798	0.006449576	Ztub_16336	maker-scf7180000032865-exonerate_protein2genome-gene-5.35	scf7180000032865	90099995	90105821	5826	385	0.02043735	0.14538513	0.14632036	8147700	8145881	543446	541620	lost	E	-0.000374549	0.000576487	-0.001333326	-0.010799163	0	0	0	0
Zind_18296	maker-JAEIHA010000860.1-exonerate_protein2genome-gene-81.31	JAEIHA010000860.1	142590569	142596215	5646	194	0.139487063	0.075568912	0.067824835	0.14871709	0.143148842	0.008714646	Ztub_16337	maker-scf7180000032865-exonerate_protein2genome-gene-5.30	scf7180000032865	90055249	90060895	5646	504	0.01484837	0.17485211	0.17283053	8102711	8101065	498520	496874	CG1074	E	-0.003346737	-0.001202456	-0.005085042	-0.0099537	0	0	0	0
Zind_18297	maker-JAEIHA010000860.1-exonerate_protein2genome-gene-81.26	JAEIHA010000860.1	142647907	142653709	5802	353	0.089451062	0.078382068	0.077384158	0.104425012	0.105354528	0.008908824	Ztub_16338	maker-scf7180000032865-exonerate_protein2genome-gene-5.25	scf7180000032865	90112494	90118296	5802	501	0.02125287	0.14724318	0.15097597	8160205	8158403	555921	554119	trus	E	0.000430391	0.002223658	-0.002207608	-0.009583763	0	0	0	0
Zind_18298	maker-JAEIHA010000860.1-exonerate_protein2genome-gene-81.43	JAEIHA010000860.1	142650016	142655361	5345	335	0.08142277	0.11196619	0.10735721	0.12609608	0.12286317	0.01385021	Ztub_16339	maker-scf7180000032865-exonerate_protein2genome-gene-5.41	scf7180000032865	90114575	90119921	5346	509	0.02168847	0.15011285	0.1554871	8161857	8160512	557546	556200	CG5961	E	-0.001984723	0.003202601	-0.006684111	-0.008849954	0	0	0	0
Zind_18299	maker-JAEIHA010000860.1-exonerate_protein2genome-gene-81.0	JAEIHA010000860.1	142577990	142587244	9254	617	0.10112278	0.09842132	0.09869402	0.11363254	0.11531236	0.01559419	Ztub_16341	maker-scf7180000032865-exonerate_protein2genome-gene-5.0	scf7180000032865	90042550	90051861	9311	956	0.02412171	0.13675421	0.13769774	8093740	8088486	489486	484175	CG31522	E	0.000792474	0.00058112	-0.004998749	-0.012618614	0	0	0	0
Zind_18300	maker-JAEIHA010000860.1-exonerate_protein2genome-gene-81.34	JAEIHA010000860.1	142628336	142633517	5181	234	0.08600008	0.12840991	0.13405618	0.10835662	0.11022127	0.02023401	Ztub_16340	maker-scf7180000032865-exonerate_protein2genome-gene-5.33	scf7180000032865	90092983	90098218	5235	642	0.02427765	0.18121589	0.17062619	8140013	8138832	535843	534608	CG31528	E	0.000843812	-0.006390718	-0.007356781	-0.020014598	0	0	0	0
Zind_18301	maker-JAEIHA010000860.1-exonerate_protein2genome-gene-81.13	JAEIHA010000860.1	142589827	142594513	4686	174	0.12854512	0.09564388	0.08442347	0.14772659	0.14024	0.01008132	Ztub_16342	maker-scf7180000032865-exonerate_protein2genome-gene-5.11	scf7180000032865	90054511	90059197	4686	487	0.01497212	0.16774467	0.16893419	8101009	8100323	496822	496136	CG9804	E	-0.004473528	0.000736351	-0.006906384	-0.008022084	0	0	0	0
Zind_18302	maker-JAEIHA010000860.1-exonerate_protein2genome-gene-82.0	JAEIHA010000860.1	142688862	142696851	7989	678	0.10049571	0.07121496	0.0716015	0.09989978	0.10490628	0.01834889	Ztub_16345	maker-scf7180000032865-exonerate_protein2genome-gene-6.0	scf7180000032865	90154921	90162940	8019	809	0.02727315	0.1313558	0.12727424	8203347	8199358	600565	596546	yrt	E	0.002605015	-0.002305017	-0.004803133	-0.01708602	0	0	0	0
Zind_18303	maker-JAEIHA010000860.1-exonerate_protein2genome-gene-82.19	JAEIHA010000860.1	142742794	142750686	7892	608	0.10744637	0.1031979	0.09911315	0.09291841	0.09244771	0.02589319	Ztub_16348	maker-scf7180000032865-exonerate_protein2genome-gene-6.16	scf7180000032865	90191981	90217803	25822	2458	0.02380585	0.13555216	0.13438606	8257182	8253290	655428	633606	neo	E	-0.0005198	-0.000640158	-0.011831291	-0.013668576	0	0	0	0
Zind_18304	maker-JAEIHA010000860.1-exonerate_protein2genome-gene-82.20	JAEIHA010000860.1	142725061	142732215	7154	374	0.10193124	0.06530513	0.06867291	0.09981076	0.10279877	0.01592952	Ztub_16348	maker-scf7180000032865-exonerate_protein2genome-gene-6.16	scf7180000032865	90191981	90217803	25822	2458	0.02380585	0.13555216	0.13438606	8238711	8235557	655428	633606	neo	E	0.001503024	-0.000640158	-0.004700345	-0.013668576	0	0	0	0
Zind_18305	maker-JAEIHA010000860.1-exonerate_protein2genome-gene-82.43	JAEIHA010000860.1	142699222	142705609	6387	670	0.10451614	0.13103628	0.12911522	0.09721108	0.09313951	0.02349048	Ztub_16347	maker-scf7180000032865-exonerate_protein2genome-gene-6.51	scf7180000032865	90165354	90171719	6365	856	0.02718466	0.15616664	0.15099851	8212105	8209718	609344	606979	Ir87a	E	-0.002485881	-0.003014216	-0.012514892	-0.017938135	0	0	0	0
Zind_18306	maker-JAEIHA010000860.1-exonerate_protein2genome-gene-82.11	JAEIHA010000860.1	142710045	142715791	5746	525	0.11270266	0.10691488	0.1134255	0.09994925	0.10288069	0.01991568	Ztub_16349	maker-scf7180000032865-exonerate_protein2genome-gene-6.9	scf7180000032865	90176592	90182309	5717	672	0.02674477	0.13155436	0.13442154	8222287	8220541	619934	618217	yellow-e	E	0.00143146	0.001691587	-0.006758636	-0.012818616	0	0	0	0
Zind_18308	maker-JAEIHA010000860.1-exonerate_protein2genome-gene-82.38	JAEIHA010000860.1	142695101	142700183	5082	403	0.10369835	0.09624907	0.09326058	0.11435276	0.11065879	0.01267949	Ztub_16352	maker-scf7180000032865-exonerate_protein2genome-gene-6.46	scf7180000032865	90161183	90166265	5082	484	0.02135363	0.1295836	0.12905343	8206679	8205597	603890	602808	Act87E	E	-0.002207791	-0.000274119	-0.006537232	-0.01199981	0	0	0	0
Zind_18310	maker-JAEIHA010000860.1-exonerate_protein2genome-gene-83.0	JAEIHA010000860.1	142761363	142778366	17003	1206	0.09938085	0.09982242	0.09699762	0.09714819	0.09396623	0.01912003	Ztub_16343	maker-scf7180000032865-exonerate_protein2genome-gene-6.35	scf7180000032865	90228850	90246008	17158	1898	0.02756711	0.14770909	0.14700453	8284862	8271859	683633	670475	Cad99C	E	-0.001950702	-0.000373872	-0.009792345	-0.01543007	0	0	0	0
Zind_18311	maker-JAEIHA010000860.1-exonerate_protein2genome-gene-83.6	JAEIHA010000860.1	142785815	142794282	8467	986	0.08587231	0.11551351	0.11323026	0.09973424	0.10099009	0.03755649	Ztub_16374	maker-scf7180000047363-exonerate_protein2genome-gene-0.26	scf7180000047363	14999861	15010383	10522	1228	0.03125432	0.13701678	0.14212846	8300778	8296311	101054	94532	CG6026	E	0.000317999	0.003015069	-0.016777207	-0.013864831	0	0	0	0
Zind_18312	maker-JAEIHA010000860.1-exonerate_protein2genome-gene-83.17	JAEIHA010000860.1	142792529	142814672	22143	1812	0.0879917	0.09403873	0.0931402	0.09285808	0.09235842	0.02546716	Ztub_16344	maker-scf7180000032865-exonerate_protein2genome-gene-6.64	scf7180000032865	90259984	90283417	23433	2404	0.02629923	0.14584289	0.14362843	8321168	8303025	721042	701609	cdi	E	-0.000531396	-0.001257147	-0.011629652	-0.015645798	0	0	0	0
Zind_18313	maker-JAEIHA010000860.1-exonerate_protein2genome-gene-83.25	JAEIHA010000860.1	142820603	142830311	9708	829	0.11003563	0.10917694	0.11027608	0.090583	0.09611532	0.02823907	Ztub_16346	maker-scf7180000032865-exonerate_protein2genome-gene-6.72	scf7180000032865	90289154	90299961	10807	1342	0.02405844	0.1491141	0.14843834	8336807	8331099	737586	730779	Men	E	0.002766632	-0.000362706	-0.009767239	-0.013623755	0	0	0	0
Zind_18314	maker-JAEIHA010000860.1-exonerate_protein2genome-gene-83.8	JAEIHA010000860.1	142818651	142823994	5343	390	0.10233712	0.09617627	0.10289364	0.08542026	0.09472209	0.01894668	Ztub_16351	maker-scf7180000032865-exonerate_protein2genome-gene-6.43	scf7180000032865	90287323	90292638	5315	739	0.02374996	0.15586659	0.1529932	8330490	8329147	730263	728948	Or88a	E	0.004921466	-0.001665302	-0.003038075	-0.014819724	0	0	0	0
Zind_18315	maker-JAEIHA010000860.1-exonerate_protein2genome-gene-83.16	JAEIHA010000860.1	142776442	142781458	5016	411	0.11221764	0.11545871	0.11353635	0.10817703	0.10516752	0.02081385	Ztub_16353	maker-scf7180000032865-exonerate_protein2genome-gene-6.63	scf7180000032865	90244058	90249074	5016	618	0.03040228	0.16023878	0.16080917	8287954	8286938	686699	685683	Prp18	E	-0.001893224	0.000383124	-0.010387127	-0.016233432	0	0	0	0
Zind_18317	maker-JAEIHA010000860.1-exonerate_protein2genome-gene-83.3	JAEIHA010000860.1	142775423	142780315	4892	377	0.11074884	0.11971178	0.11525267	0.10932599	0.1059582	0.02112313	Ztub_16354	maker-scf7180000032865-exonerate_protein2genome-gene-6.38	scf7180000032865	90243044	90247936	4892	565	0.03011756	0.17047904	0.16865823	8286811	8285919	685561	684669	P5cr	E	-0.00209894	-0.001053323	-0.010727232	-0.017602484	0	0	0	0
Zind_18318	maker-JAEIHA010000860.1-exonerate_protein2genome-gene-83.5	JAEIHA010000860.1	142777757	142782467	4710	336	0.11258386	0.11311562	0.10864265	0.10332291	0.1025087	0.02424732	Ztub_16355	maker-scf7180000032865-exonerate_protein2genome-gene-6.41	scf7180000032865	90245342	90250047	4705	552	0.03035589	0.15424419	0.15460338	8288963	8288253	687672	686967	CG6013	E	-0.000697461	0.000255721	-0.010998813	-0.01629057	0	0	0	0
Zind_18319	maker-JAEIHA010000860.1-exonerate_protein2genome-gene-83.7	JAEIHA010000860.1	142817387	142821923	4536	459	0.11943535	0.10709381	0.10709381	0.10024249	0.09894509	0.0198414	Ztub_16356	maker-scf7180000032865-exonerate_protein2genome-gene-6.42	scf7180000032865	90286049	90290585	4536	676	0.02498385	0.15884151	0.15578359	8328419	8327883	728210	727674	ATPsynD	E	-0.000919384	-0.001778826	-0.009067176	-0.015590347	0	0	0	0
Zind_18321	maker-JAEIHA010000860.1-exonerate_protein2genome-gene-83.24	JAEIHA010000860.1	142816431	142820821	4390	467	0.12118816	0.10917279	0.10896979	0.10272469	0.10073393	0.02018734	Ztub_16357	maker-scf7180000032865-exonerate_protein2genome-gene-6.71	scf7180000032865	90285094	90289485	4391	603	0.02687517	0.14794764	0.14243913	8327317	8326927	727110	726719	mRpL55	E	-0.001310543	-0.0031838	-0.009587561	-0.017885169	0	0	0	0
Zind_18326	maker-JAEIHA010000860.1-exonerate_protein2genome-gene-86.58	JAEIHA010000860.1	143162012	143169396	7384	355	0.05619128	0.1094374	0.125621	0.10557089	0.11957084	0.01905198	Ztub_12787	maker-scf7180000032942-exonerate_protein2genome-gene-1.47	scf7180000032942	41496609	41503990	7381	547	0.01541315	0.22136158	0.21983492	8675892	8672508	151308	147927	CG18596	E	0.007697149	-0.000957547	3.80E-05	-0.010373764	1	0	0	0
Zind_18327	maker-JAEIHA010000860.1-exonerate_protein2genome-gene-86.43	JAEIHA010000860.1	143127288	143133880	6592	501	0.09707014	0.15286214	0.15678623	0.12525683	0.13255879	0.02218688	Ztub_12790	maker-scf7180000032942-exonerate_protein2genome-gene-1.42	scf7180000032942	41465818	41472297	6479	654	0.02383151	0.17136232	0.16766011	8640376	8637784	119615	117136	CG13855	E	0.003968579	-0.002195037	-0.004906593	-0.015511881	0	0	0	0
Zind_18328	maker-JAEIHA010000860.1-exonerate_protein2genome-gene-86.38	JAEIHA010000860.1	143099157	143112668	13511	1087	0.12145795	0.16953382	0.17248935	0.13004943	0.13028233	0.02056049	Ztub_22339	maker-scf7180000033778-exonerate_protein2genome-gene-0.31	scf7180000033778	107503847	107512579	8732	1045	0.01321606	0.18520738	0.1812146	8619164	8609653	94554	89822	CG7381	E	-7.23E-05	-0.002425499	-0.008046001	-0.010428806	0	0	0	0
Zind_18329	maker-JAEIHA010000860.1-exonerate_protein2genome-gene-86.26	JAEIHA010000860.1	143125035	143131046	6011	518	0.11671493	0.13280811	0.13416874	0.09817321	0.10354523	0.01649488	Ztub_12793	maker-scf7180000032942-exonerate_protein2genome-gene-1.9	scf7180000032942	41463826	41469582	5756	568	0.02157857	0.16820304	0.1630878	8637542	8635531	116900	115144	CG13850	E	0.002822218	-0.003034736	-0.003691582	-0.015170942	0	0	0	0
Zind_18330	maker-JAEIHA010000860.1-exonerate_protein2genome-gene-86.37	JAEIHA010000860.1	143079939	143095910	15971	1798	0.1143854	0.1423213	0.1400194	0.1284525	0.125559	0.0210401	Ztub_22341	maker-scf7180000033778-exonerate_protein2genome-gene-0.30	scf7180000033778	107484700	107499522	14822	1871	0.02093757	0.14193582	0.14388846	8602406	8590435	81497	70675	grsm	E	-0.001868307	0.001168854	-0.010111065	-0.010436702	0	0	0	0
Zind_18331	maker-JAEIHA010000860.1-exonerate_protein2genome-gene-86.1	JAEIHA010000860.1	143094787	143101038	6251	547	0.11257831	0.10355738	0.1046435	0.09282091	0.09643041	0.021209	Ztub_22342	maker-scf7180000033778-exonerate_protein2genome-gene-0.8	scf7180000033778	107498310	107504408	6098	682	0.01134489	0.169273	0.16725209	8607534	8605283	86383	84285	Cyp304a1	E	0.001780586	-0.001198836	-0.007181637	-0.008126263	0	0	0	0
Zind_18332	maker-JAEIHA010000860.1-exonerate_protein2genome-gene-86.21	JAEIHA010000860.1	143117890	143123722	5832	402	0.11953457	0.12605736	0.13072371	0.08529493	0.08721728	0.0200235	Ztub_22343	maker-scf7180000033778-exonerate_protein2genome-gene-0.21	scf7180000033778	107516924	107522974	6050	660	0.02302552	0.17135596	0.16254603	8630218	8628386	104949	102899	CG7091	E	0.000851133	-0.00525507	-0.007648787	-0.018158041	0	0	0	0
Zind_18333	maker-JAEIHA010000860.1-exonerate_protein2genome-gene-86.28	JAEIHA010000860.1	143144624	143149691	5067	422	0.10277528	0.12725548	0.13048112	0.11447422	0.12063354	0.03016358	Ztub_12798	maker-scf7180000032942-exonerate_protein2genome-gene-1.11	scf7180000032942	41482793	41487842	5049	628	0.03667464	0.14010215	0.13696901	8656187	8655120	135160	134111	CG13857	E	0.003185907	-0.001765982	-0.009897655	-0.021482523	0	0	0	0
Zind_18335	maker-JAEIHA010000860.1-exonerate_protein2genome-gene-86.51	JAEIHA010000860.1	143159339	143164418	5079	255	0.04319819	0.09137098	0.11323405	0.10053241	0.12082127	0.01859509	Ztub_21790	maker-scf7180000047439-exonerate_protein2genome-gene-1.31	scf7180000047439	90401556	90406820	5264	459	0.01050452	0.22715878	0.22931443	8670914	8669835	96775	95511	CG34149	E	0.011221088	0.001411418	0.003701154	-0.005559885	1	0	1	1
Zind_18337	maker-JAEIHA010000860.1-exonerate_protein2genome-gene-86.47	JAEIHA010000860.1	143145987	143150918	4931	441	0.10350121	0.13192802	0.13277391	0.11642673	0.11337984	0.03190271	Ztub_12802	maker-scf7180000032942-exonerate_protein2genome-gene-1.46	scf7180000032942	41484040	41488934	4894	582	0.04182466	0.14203337	0.13936444	8657414	8656483	136252	135358	CG7059	E	-0.002043057	-0.001492916	-0.015971242	-0.023911832	0	0	0	0
Zind_18339	maker-JAEIHA010000860.1-exonerate_protein2genome-gene-86.34	JAEIHA010000860.1	143165733	143170487	4754	216	0.07370868	0.08794188	0.10758884	0.08630376	0.10192621	0.01744284	Ztub_15211	maker-scf7180000033205-exonerate_protein2genome-gene-1.23	scf7180000033205	50305267	50310031	4764	757	0.02104859	0.15624272	0.15398307	8676983	8676229	140410	139646	CG30383	C	0.008448299	-0.00130735	0.001254723	-0.013079154	1	0	1	0
Zind_18340	maker-JAEIHA010000860.1-exonerate_protein2genome-gene-86.45	JAEIHA010000860.1	143131317	143135901	4584	524	0.1047867	0.149975	0.149904	0.1215359	0.1233098	0.0235392	Ztub_12805	maker-scf7180000032942-exonerate_protein2genome-gene-1.43	scf7180000032942	41469183	41473602	4419	473	0.02918071	0.15251258	0.1552565	8642397	8641813	120920	120501	CG13856	E	0.00077423	0.001663107	-0.008846443	-0.014262557	0	0	0	0
Zind_18342	maker-JAEIHA010000860.1-exonerate_protein2genome-gene-86.25	JAEIHA010000860.1	143122381	143126902	4521	405	0.11543828	0.1084897	0.10104802	0.07547057	0.07491735	0.01635333	Ztub_22347	maker-scf7180000033778-exonerate_protein2genome-gene-0.24	scf7180000033778	107521283	107525797	4514	366	0.0164773	0.1430851	0.1457224	8633398	8632877	107772	107258	Paip2	E	-0.00046277	0.001564559	-0.00729999	-0.007770673	0	0	0	1
Zind_18343	maker-JAEIHA010000860.1-exonerate_protein2genome-gene-86.0	JAEIHA010000860.1	143093950	143098213	4263	435	0.11427367	0.11497756	0.11178824	0.09592985	0.09357412	0.01865221	Ztub_22348	maker-scf7180000033778-exonerate_protein2genome-gene-0.7	scf7180000033778	107497460	107501765	4305	491	0.01208624	0.18010227	0.17934439	8604709	8604446	83740	83435	Spc25	E	-0.001488048	-0.000444875	-0.009117378	-0.007833791	0	0	0	1
Zind_18345	maker-JAEIHA010000860.1-exonerate_protein2genome-gene-87.14	JAEIHA010000860.1	143193983	143204490	10507	472	0.11859121	0.13748302	0.13537282	0.12676343	0.12031386	0.02593602	Ztub_17392	maker-scf7180000034069-exonerate_protein2genome-gene-0.44	scf7180000034069	107569205	107579767	10562	1317	0.02185771	0.16508094	0.16311877	8710986	8704479	36779	30217	Vps13B	E	-0.003940186	-0.001142625	-0.0146707	-0.013397527	0	0	0	0
Zind_18346	maker-JAEIHA010000860.1-exonerate_protein2genome-gene-87.16	JAEIHA010000860.1	143261554	143270531	8977	465	0.10705169	0.13720555	0.13868666	0.11251484	0.12113329	0.02381644	Ztub_16926	maker-scf7180000034692-exonerate_protein2genome-gene-0.0	scf7180000034692	108423980	108432641	8661	1206	0.02977741	0.13776726	0.14187057	8777027	8772050	22374	17713	CG7896	E	0.004640007	0.002427636	-0.005281715	-0.013694084	0	0	0	0
Zind_18347	maker-JAEIHA010000860.1-exonerate_protein2genome-gene-87.15	JAEIHA010000860.1	143188090	143194806	6716	322	0.09225018	0.11807071	0.10953215	0.11189003	0.11040873	0.01451015	Ztub_17395	maker-scf7180000034069-exonerate_protein2genome-gene-0.45	scf7180000034069	107578547	107585248	6701	788	0.02309128	0.17841775	0.1799242	8701302	8698586	42260	39559	Vps13B	E	-0.000978354	0.000950476	-0.006261318	-0.012041927	0	0	0	0
Zind_18348	maker-JAEIHA010000860.1-exonerate_protein2genome-gene-87.20	JAEIHA010000860.1	143182245	143188591	6346	226	0.14333139	0.13948683	0.13293157	0.12427788	0.12202016	0.01307328	Ztub_17396	maker-scf7180000034069-exonerate_protein2genome-gene-0.6	scf7180000034069	107584694	107591043	6349	725	0.02801928	0.15752979	0.15689057	8695087	8692741	48055	45706	Cog7	E	-0.001418028	-0.000339284	-0.005764399	-0.015704084	0	0	0	0
Zind_18349	maker-JAEIHA010000860.1-exonerate_protein2genome-gene-87.0	JAEIHA010000860.1	143168080	143174339	6259	252	0.07784145	0.0696828	0.0841257	0.09657573	0.1088925	0.01371187	Ztub_12791	maker-scf7180000032942-exonerate_protein2genome-gene-1.22	scf7180000032942	41501159	41507799	6640	516	0.01613474	0.19215034	0.1909481	8680835	8678576	155117	152477	knk	E	0.006726559	-0.000720683	0.001569512	-0.010264905	1	0	1	0
Zind_18350	maker-JAEIHA010000860.1-exonerate_protein2genome-gene-87.19	JAEIHA010000860.1	143171310	143177664	6354	226	0.137753345	0.037435141	0.040364444	0.154798703	0.158117689	0.004743033	Ztub_12792	maker-scf7180000032942-exonerate_protein2genome-gene-1.58	scf7180000032942	41504715	41511072	6357	414	0.01918313	0.1796779	0.17904346	8684160	8681806	158390	156033	m-cup	E	0.001920102	-0.000359328	0.002254973	-0.011359832	0	0	1	0
Zind_18351	maker-JAEIHA010000860.1-exonerate_protein2genome-gene-87.25	JAEIHA010000860.1	143205557	143222729	17172	1769	0.10875722	0.13128065	0.13106406	0.11798961	0.11449486	0.02406174	Ztub_17398	maker-scf7180000034069-exonerate_protein2genome-gene-0.0	scf7180000034069	107551388	107569449	18061	2763	0.03009001	0.12524631	0.12549037	8729225	8716053	26461	12400	TkR99D	E	-0.002218977	0.000182463	-0.012165813	-0.016007038	0	0	0	0
Zind_18352	maker-JAEIHA010000860.1-exonerate_protein2genome-gene-87.23	JAEIHA010000860.1	143186376	143191555	5179	330	0.11007262	0.11331961	0.10539345	0.1154696	0.11863377	0.01463676	Ztub_17401	maker-scf7180000034069-exonerate_protein2genome-gene-0.3	scf7180000034069	107581810	107586980	5170	609	0.02645921	0.15854591	0.15883946	8698051	8696872	43992	42822	eIF2Balpha	E	0.00164546	0.000212151	-0.003636475	-0.014356369	0	0	0	0
Zind_18354	maker-JAEIHA010000860.1-exonerate_protein2genome-gene-87.9	JAEIHA010000860.1	143185083	143189720	4637	288	0.11823455	0.11395137	0.10641197	0.11617102	0.11924802	0.01459786	Ztub_17406	maker-scf7180000034069-exonerate_protein2genome-gene-0.46	scf7180000034069	107583621	107588216	4595	563	0.0271384	0.1518564	0.1543746	8696216	8695579	45228	44633	CG42557	E	0.001597788	0.001525415	-0.003652231	-0.013341515	0	0	0	0
Zind_18355	maker-JAEIHA010000860.1-exonerate_protein2genome-gene-87.13	JAEIHA010000860.1	143185742	143190184	4442	307	0.110199	0.1129409	0.1046957	0.1198238	0.1214553	0.0139854	Ztub_17407	maker-scf7180000034069-exonerate_protein2genome-gene-0.48	scf7180000034069	107583157	107587598	4441	566	0.02785924	0.14859466	0.15021118	8696680	8696238	44610	44169	CG42558	E	0.00078786	0.00098994	-0.004092034	-0.014223673	0	0	0	0
Zind_18358	maker-JAEIHA010000860.1-exonerate_protein2genome-gene-88.69	JAEIHA010000860.1	143316267	143323383	7116	309	0.077007189	0.13259373	0.137323341	0.114771137	0.118387798	0.008111326	Ztub_16150	maker-scf7180000033302-exonerate_protein2genome-gene-1.65	scf7180000033302	9250536	9257316	6780	490	0.0234325	0.139326	0.1450912	8829879	8826763	130050	127270	gammaCOP	E	0.001966124	0.00339383	-9.36E-05	-0.009471323	0	0	0	0
Zind_18359	maker-JAEIHA010000860.1-exonerate_protein2genome-gene-88.9	JAEIHA010000860.1	143310985	143317700	6715	350	0.084146421	0.081444578	0.082934033	0.106620764	0.10851229	0.008071144	Ztub_16928	maker-scf7180000034692-exonerate_protein2genome-gene-0.14	scf7180000034692	108472382	108478995	6613	501	0.02012591	0.15155292	0.15020183	8824196	8821481	68728	66115	pygo	E	0.000979316	-0.000767004	-0.001205746	-0.012030386	0	0	0	0
Zind_18360	maker-JAEIHA010000860.1-exonerate_protein2genome-gene-88.0	JAEIHA010000860.1	143271935	143277713	5778	381	0.11745044	0.11662547	0.10734235	0.09423292	0.09439169	0.01733636	Ztub_16929	maker-scf7180000034692-exonerate_protein2genome-gene-0.4	scf7180000034692	108433779	108439557	5778	653	0.02450182	0.15267933	0.14881927	8784209	8782431	29290	27512	NELF-B	A	-8.59E-05	-0.002237764	-0.007088306	-0.015753975	0	0	0	0
Zind_18363	maker-JAEIHA010000860.1-exonerate_protein2genome-gene-88.3	JAEIHA010000860.1	143283713	143289688	5975	312	0.07771569	0.09132031	0.09623218	0.09130807	0.09324889	0.01607839	Ztub_16930	maker-scf7180000034692-exonerate_protein2genome-gene-0.6	scf7180000034692	108445541	108451436	5895	650	0.02376902	0.12479319	0.12135295	8796184	8794209	41169	39274	CycG	E	0.000908166	-0.001927723	-0.005518308	-0.014856753	0	0	0	0
Zind_18364	maker-JAEIHA010000860.1-exonerate_protein2genome-gene-88.13	JAEIHA010000860.1	143322248	143328829	6581	363	0.07511568	0.09551992	0.09760071	0.10973833	0.11278713	0.00999303	Ztub_14035	maker-scf7180000047392-exonerate_protein2genome-gene-3.5	scf7180000047392	44019558	44026255	6697	910	0.02216353	0.14763604	0.14972828	8835325	8832744	297202	294505	gb	E	0.001615552	0.001260327	-0.001464571	-0.011016834	0	0	0	0
Zind_18365	maker-JAEIHA010000860.1-exonerate_protein2genome-gene-88.11	JAEIHA010000860.1	143319899	143325329	5430	190	0.067600905	0.111233651	0.115807562	0.10864999	0.112041514	0.009101268	Ztub_18467	maker-scf7180000033244-exonerate_protein2genome-gene-2.84	scf7180000033244	96737825	96755457	17632	1886	0.02289061	0.15573506	0.15481442	8831825	8830395	226931	213299	CG6066	E	0.001815338	-0.000512387	-0.000842901	-0.013224625	0	0	0	0
Zind_18366	maker-JAEIHA010000860.1-exonerate_protein2genome-gene-88.47	JAEIHA010000860.1	143267517	143273377	5860	283	0.1015763	0.1131162	0.1095902	0.1039256	0.1022458	0.0183001	Ztub_16932	maker-scf7180000034692-exonerate_protein2genome-gene-0.44	scf7180000034692	108429360	108435261	5901	711	0.02546688	0.13474883	0.13481695	8779873	8778013	24994	23093	Acph-1	E	-0.001119767	7.56E-05	-0.00843253	-0.013800638	0	0	0	0
Zind_18368	maker-JAEIHA010000860.1-exonerate_protein2genome-gene-88.56	JAEIHA010000860.1	143294885	143300222	5337	191	0.08416708	0.09300574	0.0913273	0.10309432	0.10484175	0.00926604	Ztub_16933	maker-scf7180000034692-exonerate_protein2genome-gene-0.51	scf7180000034692	108456409	108461794	5385	706	0.02134703	0.14528842	0.14292845	8806718	8805381	51527	50142	CG1774	E	0.000882688	-0.001348334	-0.001955505	-0.013189099	0	0	0	0
Zind_18369	maker-JAEIHA010000860.1-exonerate_protein2genome-gene-88.53	JAEIHA010000860.1	143296848	143302164	5316	202	0.0961255	0.11717254	0.11047451	0.11235168	0.10739778	0.01004602	Ztub_16931	maker-scf7180000034692-exonerate_protein2genome-gene-0.48	scf7180000034692	108458553	108464103	5550	724	0.01725503	0.15236227	0.1513927	8808660	8807344	53836	52286	CG1635	E	-0.002882929	-0.000547134	-0.005942702	-0.010349832	0	0	0	0
Zind_18372	maker-JAEIHA010000860.1-exonerate_protein2genome-gene-88.18	JAEIHA010000860.1	143329498	143334857	5359	289	0.0924087	0.10206654	0.10814028	0.12401366	0.13033036	0.01246722	Ztub_16935	maker-scf7180000034692-exonerate_protein2genome-gene-0.17	scf7180000034692	108480523	108486022	5499	745	0.03678133	0.12359388	0.12079111	8841353	8839994	75755	74256	CAH9	E	0.00349401	-0.00154379	-0.000556285	-0.021192152	0	0	0	0
Zind_18376	maker-JAEIHA010000860.1-exonerate_protein2genome-gene-88.75	JAEIHA010000860.1	143342508	143347465	4957	261	0.09131744	0.11736461	0.11230995	0.15531558	0.14566866	0.02772516	Ztub_16939	maker-scf7180000034692-exonerate_protein2genome-gene-0.65	scf7180000034692	108492545	108497501	4956	555	0.03283952	0.14901694	0.14674813	8853961	8853004	87234	86278	CG14258	E	-0.005957102	-0.001284347	-0.017061856	-0.019076491	0	0	0	0
Zind_18377	maker-JAEIHA010000860.1-exonerate_protein2genome-gene-88.6	JAEIHA010000860.1	143291070	143296023	4953	162	0.074241635	0.059809505	0.057720966	0.09694456	0.097956996	0.009236442	Ztub_16941	maker-scf7180000034692-exonerate_protein2genome-gene-0.8	scf7180000034692	108452680	108457625	4945	384	0.0184911	0.140024	0.1410739	8802519	8801566	47358	46413	RpL6	E	0.000468766	0.00063703	-0.002463059	-0.009702703	0	0	0	0
Zind_18380	maker-JAEIHA010000860.1-exonerate_protein2genome-gene-88.22	JAEIHA010000860.1	143334121	143338414	4293	270	0.09902014	0.09969628	0.10283726	0.09778624	0.10017429	0.01287734	Ztub_14562	maker-scf7180000033668-exonerate_protein2genome-gene-0.27	scf7180000033668	34200627	34223685	23058	2670	0.02588279	0.14952846	0.14861378	8844910	8844617	153692	134634	tweek	B	0.00119654	-0.000500602	-0.00352477	-0.014702985	0	0	0	0
Zind_18401	maker-JAEIHA010000860.1-exonerate_protein2genome-gene-90.8	JAEIHA010000860.1	143487312	143515990	28678	2275	0.10842003	0.12139098	0.13785707	0.11348338	0.13101248	0.03063727	Ztub_10257	maker-scf7180000033490-exonerate_protein2genome-gene-6.23	scf7180000033490	83512747	83517800	5053	459	0.01910674	0.12348989	0.12730817	9022486	8997808	625628	624575	Sp7	E	0.009676685	0.002209988	-0.003664018	-0.00832045	1	0	0	0
Zind_18405	maker-JAEIHA010000860.1-exonerate_protein2genome-gene-91.6	JAEIHA010000860.1	143577940	143583073	5133	192	0.09387423	0.1220302	0.11108685	0.11037321	0.10218594	0.02878885	Ztub_10257	maker-scf7180000033490-exonerate_protein2genome-gene-6.23	scf7180000033490	83512747	83517800	5053	459	0.01910674	0.12348989	0.12730817	9089569	9088436	625628	624575	Sp7	E	-0.004870434	0.002209988	-0.017333027	-0.00832045	0	0	0	0
Zind_18419	maker-JAEIHA010000860.1-exonerate_protein2genome-gene-94.13	JAEIHA010000860.1	143964702	143971606	6904	473	0.12367048	0.11787581	0.12175398	0.11143416	0.12855337	0.02738013	Ztub_11602	maker-scf7180000035204-exonerate_protein2genome-gene-0.3	scf7180000035204	108956864	108963757	6893	851	0.02552784	0.14299596	0.14254992	9478102	9475198	6582	3689	CG9799	E	0.009451489	-0.000223818	-0.00228187	-0.014193752	1	0	0	0
Zind_18420	maker-JAEIHA010000860.1-exonerate_protein2genome-gene-94.4	JAEIHA010000860.1	143944478	143951183	6705	456	0.09103259	0.11229769	0.10906788	0.10156211	0.09964914	0.02017153	Ztub_23103	maker-scf7180000032938-exonerate_protein2genome-gene-4.25	scf7180000032938	1752945	1764670	11725	1306	0.02750435	0.15692641	0.15477404	9457679	9454974	443323	435598	l(3)07882	E	-0.001265752	-0.001235675	-0.009555379	-0.016330256	0	0	0	0
Zind_18421	maker-JAEIHA010000860.1-exonerate_protein2genome-gene-94.20	JAEIHA010000860.1	143938857	143947728	8871	720	0.09405157	0.11563203	0.11403677	0.1072512	0.10433824	0.02227866	Ztub_13095	maker-scf7180000047433-exonerate_protein2genome-gene-9.12	scf7180000047433	86372007	86407619	35612	3211	0.02517514	0.1374974	0.13459631	9454224	9449353	943564	911952	SF1	E	-0.001852444	-0.001643127	-0.011096461	-0.015390007	0	0	0	0
Zind_18424	maker-JAEIHA010000860.1-exonerate_protein2genome-gene-94.25	JAEIHA010000860.1	143947255	143952148	4893	275	0.08900696	0.11079101	0.11398825	0.10407091	0.10024907	0.01794943	Ztub_16354	maker-scf7180000032865-exonerate_protein2genome-gene-6.38	scf7180000032865	90243044	90247936	4892	565	0.03011756	0.17047904	0.16865823	9458644	9457751	685561	684669	P5cr-2	E	-0.002308145	-0.001053323	-0.009443311	-0.017602484	0	0	0	0
Zind_18427	maker-JAEIHA010000860.1-exonerate_protein2genome-gene-94.10	JAEIHA010000860.1	143963103	143967621	4518	387	0.09523675	0.10645391	0.10708582	0.11709341	0.11643627	0.01839441	Ztub_11611	maker-scf7180000035204-exonerate_protein2genome-gene-0.0	scf7180000035204	108955385	108959816	4431	568	0.02848864	0.14811929	0.14524208	9474117	9473599	2641	2210	CCHa2	E	-0.000556295	-0.001645272	-0.007681569	-0.017179986	0	0	0	0
Zind_18431	maker-JAEIHA010000860.1-exonerate_protein2genome-gene-95.2	JAEIHA010000860.1	143978033	143984628	6595	396	0.09747956	0.10885038	0.11308675	0.10929199	0.11261798	0.01997531	Ztub_11605	maker-scf7180000035204-exonerate_protein2genome-gene-0.7	scf7180000035204	108966026	108972088	6062	936	0.02722482	0.1248896	0.12458825	9491124	9488529	14913	12851	CG9813	E	0.001670256	-0.000133353	-0.006384323	-0.014841194	0	0	0	0
Zind_18432	maker-JAEIHA010000860.1-exonerate_protein2genome-gene-95.33	JAEIHA010000860.1	143972868	143978138	5270	343	0.07095537	0.11669598	0.1219898	0.11067817	0.11294085	0.02815031	Ztub_11606	maker-scf7180000035204-exonerate_protein2genome-gene-0.35	scf7180000035204	108961030	108966318	5288	573	0.02240254	0.15184248	0.14921591	9484634	9483364	9143	7855	Droj2	E	0.000990323	-0.001514159	-0.011144735	-0.013946078	0	0	0	0
Zind_18439	maker-JAEIHA010000860.1-exonerate_protein2genome-gene-95.1	JAEIHA010000860.1	143976682	143981004	4322	281	0.09607571	0.1017608	0.10511539	0.09525471	0.09959653	0.02117821	Ztub_11613	maker-scf7180000035204-exonerate_protein2genome-gene-0.6	scf7180000035204	108964134	108968456	4322	515	0.02525293	0.1378399	0.13768836	9487500	9487178	11281	10959	mRpS21	E	0.002192768	-5.19E-05	-0.006711472	-0.013841404	0	0	0	0
Zind_18440	maker-JAEIHA010000860.1-exonerate_protein2genome-gene-96.23	JAEIHA010000860.1	144048414	144062717	14303	1191	0.12240225	0.13113194	0.12679541	0.12746925	0.12155583	0.02776501	Ztub_22560	maker-scf7180000034923-exonerate_protein2genome-gene-0.14	scf7180000034923	108402715	108408267	5552	749	0.02676171	0.15270159	0.15271265	9569213	9558910	100582	97030	CG32473	E	-0.00365673	4.47E-05	-0.015295504	-0.014634658	0	0	0	0
Zind_18449	maker-JAEIHA010000860.1-exonerate_protein2genome-gene-96.42	JAEIHA010000860.1	144081041	144086115	5074	591	0.1018469	0.12984753	0.12318527	0.12030343	0.11449147	0.02706558	Ztub_23211	maker-scf7180000046676-exonerate_protein2genome-gene-0.13	scf7180000046676	96163672	96169222	5550	465	0.02430471	0.11643263	0.11578509	9592611	9591537	45366	43816	Osi22	E	-0.003564887	-0.000331718	-0.014980826	-0.013474108	0	0	0	0
Zind_18450	maker-JAEIHA010000860.1-exonerate_protein2genome-gene-96.7	JAEIHA010000860.1	144100329	144105066	4737	332	0.09660872	0.07721724	0.072007	0.10760719	0.09116646	0.02483069	Ztub_12732	maker-scf7180000033528-exonerate_protein2genome-gene-0.20	scf7180000033528	101154704	101168452	13748	1471	0.01414633	0.15539289	0.15443065	9611562	9610825	69889	60141	Desat1	E	-0.009377361	-0.000549288	-0.019895912	-0.008791705	0	0	0	0
Zind_18466	maker-JAEIHA010000860.1-exonerate_protein2genome-gene-98.10	JAEIHA010000860.1	144185226	144191116	5890	607	0.08627279	0.10278244	0.10438865	0.09237982	0.09554506	0.02036187	Ztub_12637	maker-scf7180000033167-exonerate_protein2genome-gene-1.35	scf7180000033167	102123370	102128477	5107	731	0.02990416	0.13830405	0.14157326	9697612	9695722	213292	212185	Sp7	E	0.001542547	0.001943243	-0.00700341	-0.014248037	0	0	0	0
Zind_18470	maker-JAEIHA010000860.1-exonerate_protein2genome-gene-99.41	JAEIHA010000860.1	144462545	144468008	5463	419	0.10821563	0.08430635	0.08844712	0.10932818	0.12032383	0.01709332	Ztub_12628	maker-scf7180000033167-exonerate_protein2genome-gene-0.1	scf7180000033167	101941700	101947205	5505	475	0.0279474	0.1212657	0.124961	9974504	9973041	32020	30515	Vha55	E	0.006039951	0.0021469	-0.000574924	-0.01290664	1	0	0	0
Zind_18473	maker-JAEIHA010000860.1-exonerate_protein2genome-gene-99.13	JAEIHA010000860.1	144419413	144424415	5002	439	0.09390709	0.1065653	0.10656787	0.10133731	0.09896893	0.02520641	Ztub_12637	maker-scf7180000033167-exonerate_protein2genome-gene-1.35	scf7180000033167	102123370	102128477	5107	731	0.02990416	0.13830405	0.14157326	9930911	9929909	213292	212185	CG9733	E	-0.001569404	0.001943243	-0.012387747	-0.014248037	0	0	0	0
Zind_18476	maker-JAEIHA010000860.1-exonerate_protein2genome-gene-99.10	JAEIHA010000860.1	144465852	144471212	5360	459	0.09673265	0.0786306	0.0798445	0.09484293	0.10003906	0.0150114	Ztub_12633	maker-scf7180000033167-exonerate_protein2genome-gene-0.9	scf7180000033167	101938495	101943817	5322	624	0.02586621	0.14165185	0.1412232	9977708	9976348	28632	27310	Snx3	E	0.002728425	-0.000212798	-0.00310513	-0.014346672	0	0	0	0
Zind_18477	maker-JAEIHA010000860.1-exonerate_protein2genome-gene-99.0	JAEIHA010000860.1	144379341	144386546	7205	778	0.128764	0.1124531	0.11368551	0.1068496	0.1130658	0.02225947	Ztub_12645	maker-scf7180000033167-exonerate_protein2genome-gene-1.50	scf7180000033167	102154187	102160431	6244	844	0.03561827	0.12540111	0.12794684	9893042	9889837	245246	243002	hdc	C	0.003268646	0.001508468	-0.005972878	-0.017548255	0	0	0	0
Zind_18479	maker-JAEIHA010000860.1-exonerate_protein2genome-gene-100.20	JAEIHA010000860.1	144523617	144532454	8837	422	0.11536816	0.14789894	0.1462721	0.09892835	0.10530228	0.01791413	Ztub_19822	maker-scf7180000034029-exonerate_protein2genome-gene-0.9	scf7180000034029	107894951	107903771	8820	1229	0.02093384	0.12331903	0.12132903	10038950	10034113	23845	19025	aux	E	0.003369997	-0.001103941	-0.003838243	-0.012567945	0	0	0	0
Zind_18480	maker-JAEIHA010000860.1-exonerate_protein2genome-gene-100.14	JAEIHA010000860.1	144500884	144508342	7458	870	0.12447887	0.13304643	0.13855445	0.11135185	0.12097577	0.02358373	Ztub_19823	maker-scf7180000034029-exonerate_protein2genome-gene-0.1	scf7180000034029	107877926	107883878	5952	633	0.04436112	0.17176472	0.17373952	10014838	10011380	3952	504	beta-Man	E	0.005207553	0.001257373	-0.004618106	-0.022720058	0	0	0	0
Zind_18481	maker-JAEIHA010000860.1-exonerate_protein2genome-gene-100.13	JAEIHA010000860.1	144505078	144514023	8945	971	0.13335006	0.13813119	0.14561375	0.12737985	0.13111494	0.02655533	Ztub_19824	maker-scf7180000034029-exonerate_protein2genome-gene-0.0	scf7180000034029	107880622	107888452	7830	839	0.04044636	0.1534473	0.15521502	10020519	10015574	8526	4696	beta-Man	E	0.001877593	0.001103191	-0.009153421	-0.02068212	0	0	0	0
Zind_18483	maker-JAEIHA010000860.1-exonerate_protein2genome-gene-100.0	JAEIHA010000860.1	144469042	144475329	6287	518	0.09385968	0.09834621	0.09526213	0.08247004	0.0843406	0.02028498	Ztub_12629	maker-scf7180000033167-exonerate_protein2genome-gene-0.8	scf7180000033167	101935490	101940934	5444	749	0.02623199	0.13640783	0.14150144	9981825	9979538	25749	24305	Not10	E	0.000816962	0.002995176	-0.007862598	-0.011287381	0	0	0	0
Zind_18484	maker-JAEIHA010000860.1-exonerate_protein2genome-gene-100.24	JAEIHA010000860.1	144533627	144539626	5999	386	0.09661099	0.08793857	0.09127914	0.10366521	0.11063642	0.01564762	Ztub_19825	maker-scf7180000034029-exonerate_protein2genome-gene-0.14	scf7180000034029	107904676	107910659	5983	718	0.0229245	0.1502307	0.1478796	10046122	10044123	30733	28750	CG2017	E	0.003747382	-0.001348869	-0.002247627	-0.014036219	0	0	0	0
Zind_18486	maker-JAEIHA010000860.1-exonerate_protein2genome-gene-100.46	JAEIHA010000860.1	144529260	144534955	5695	300	0.1032173	0.10765921	0.11276605	0.11437877	0.125071	0.01949804	Ztub_19827	maker-scf7180000034029-exonerate_protein2genome-gene-0.30	scf7180000034029	107900533	107906262	5729	759	0.02498906	0.13028353	0.12525302	10041451	10039756	26336	24607	DhpD	E	0.005877852	-0.002848139	-0.00184737	-0.016445131	1	0	0	0
Zind_18487	maker-JAEIHA010000860.1-exonerate_protein2genome-gene-100.48	JAEIHA010000860.1	144536126	144541373	5247	296	0.08854928	0.1188781	0.11614529	0.10263005	0.10348024	0.02511624	Ztub_19828	maker-scf7180000034029-exonerate_protein2genome-gene-0.32	scf7180000034029	107907208	107912473	5265	609	0.02038354	0.14995364	0.14648497	10047869	10046622	32547	31282	ECSIT	E	0.000221442	-0.002007186	-0.010528761	-0.013390164	0	0	0	0
Zind_18488	maker-JAEIHA010000860.1-exonerate_protein2genome-gene-100.31	JAEIHA010000860.1	144472442	144478003	5561	471	0.11976594	0.11935464	0.11904291	0.10301606	0.09879222	0.02854639	Ztub_12631	maker-scf7180000033167-exonerate_protein2genome-gene-0.0	scf7180000033167	101932597	101938163	5566	863	0.03316947	0.1353549	0.13955179	9984499	9982938	22978	21412	CG6753	E	-0.002636424	0.002480264	-0.015107185	-0.015379348	0	0	0	0
Zind_18489	maker-JAEIHA010000860.1-exonerate_protein2genome-gene-100.26	JAEIHA010000860.1	144561801	144570645	8844	766	0.1257604	0.1272884	0.1284717	0.1077886	0.1123783	0.0201101	Ztub_19831	maker-scf7180000034029-exonerate_protein2genome-gene-0.17	scf7180000034029	107931346	107939889	8543	1275	0.02320894	0.14332775	0.14493628	10077141	10072297	59963	55420	Gr93c	E	0.002377078	0.000972712	-0.005771631	-0.01180799	0	0	0	0
Zind_18490	maker-JAEIHA010000860.1-exonerate_protein2genome-gene-100.30	JAEIHA010000860.1	144567491	144572862	5371	275	0.1165171	0.12483659	0.11940022	0.10341796	0.10199074	0.02230389	Ztub_19831	maker-scf7180000034029-exonerate_protein2genome-gene-0.17	scf7180000034029	107931346	107939889	8543	1275	0.02320894	0.14332775	0.14493628	10079358	10077987	59963	55420	Gr93b	E	-0.001019191	0.000972712	-0.010343743	-0.01180799	0	0	0	0
Zind_18492	maker-JAEIHA010000860.1-exonerate_protein2genome-gene-100.42	JAEIHA010000860.1	144521373	144526023	4650	453	0.1077061	0.13601711	0.13299437	0.11954357	0.12030807	0.01946482	Ztub_19832	maker-scf7180000034029-exonerate_protein2genome-gene-0.26	scf7180000034029	107892605	107897264	4659	710	0.02302215	0.11693135	0.12097924	10032519	10031869	17338	16679	CG31516	E	0.00023922	0.002329951	-0.007376722	-0.010157443	0	0	0	0
Zind_18493	maker-JAEIHA010000860.1-exonerate_protein2genome-gene-101.1	JAEIHA010000860.1	144615851	144638060	22209	2391	0.11397498	0.13224135	0.13107154	0.12412618	0.11936135	0.02475273	Ztub_11420	maker-scf7180000033168-exonerate_protein2genome-gene-0.9	scf7180000033168	29435681	29446301	10620	1143	0.02466669	0.14417302	0.13891777	10144556	10126347	50400	43780	CASK	E	-0.002961466	-0.003025783	-0.013144783	-0.016561758	0	0	0	0
Zind_18494	maker-JAEIHA010000860.1-exonerate_protein2genome-gene-101.14	JAEIHA010000860.1	144665811	144671280	5469	398	0.11327074	0.11405172	0.11266624	0.11072043	0.11140327	0.01911555	Ztub_14193	maker-scf7180000035618-exonerate_protein2genome-gene-0.0	scf7180000035618	109514099	109519682	5583	661	0.02394751	0.12576393	0.12759038	10177776	10176307	27699	26116	fkh	E	0.000192493	0.001079759	-0.007406909	-0.011948174	0	0	0	0
Zind_18497	maker-JAEIHA010000860.1-exonerate_protein2genome-gene-101.13	JAEIHA010000860.1	144643535	144649487	5952	637	0.0964167	0.12096601	0.12533584	0.11572704	0.10207119	0.03430864	Ztub_14194	maker-scf7180000035618-exonerate_protein2genome-gene-0.2	scf7180000035618	109534932	109540531	5599	877	0.02896244	0.13658948	0.13505354	10155983	10154031	48548	46949	tsl	E	-0.008009034	-0.000847362	-0.023169216	-0.016539207	0	0	0	0
Zind_18501	maker-JAEIHA010000860.1-exonerate_protein2genome-gene-103.0	JAEIHA010000860.1	144752436	144783151	30715	2667	0.11416615	0.12593357	0.11836018	0.12289562	0.11314887	0.02097117	Ztub_14381	maker-scf7180000035129-exonerate_protein2genome-gene-0.0	scf7180000035129	109546333	109571292	24959	1970	0.03847276	0.1615303	0.16425135	10289647	10262932	22959	1134	Dhc98D	E	-0.005735943	0.00168041	-0.014044901	-0.019137092	0	0	0	0
Zind_18504	maker-JAEIHA010000860.1-exonerate_protein2genome-gene-104.1	JAEIHA010000860.1	144906241	144911978	5737	309	0.12668637	0.16989625	0.17661592	0.16675203	0.1760318	0.01834144	Ztub_21348	maker-scf7180000033137-exonerate_protein2genome-gene-0.0	scf7180000033137	99675039	99683418	8379	1318	0.03146017	0.14016302	0.14202074	10418474	10416737	65055	60676	Cyp6d5	E	0.00541592	0.001126372	-0.000765665	-0.015883846	0	0	0	0
Zind_18506	maker-JAEIHA010000860.1-exonerate_protein2genome-gene-105.0	JAEIHA010000860.1	144983952	145060176	76224	7682	0.10369023	0.11144389	0.10996124	0.1012358	0.10106788	0.01748307	Ztub_21350	maker-scf7180000033137-exonerate_protein2genome-gene-2.0	scf7180000033137	99754631	99829582	74951	10935	0.0318459	0.1341162	0.1332161	10566672	10494448	211219	140268	scrib	E	-0.000268485	-0.000473999	-0.00722104	-0.017638355	0	0	0	0
Zind_18507	maker-JAEIHA010000860.1-exonerate_protein2genome-gene-105.6	JAEIHA010000860.1	144968237	144973553	5316	594	0.10317102	0.15851825	0.16556238	0.13203593	0.13723896	0.01528025	Ztub_21349	maker-scf7180000033137-exonerate_protein2genome-gene-1.0	scf7180000033137	99739317	99744679	5362	846	0.03136048	0.16910517	0.16599806	10480049	10478733	126316	124954	Or98b	E	0.002853434	-0.001821466	-0.002449072	-0.019002833	0	0	0	0
Zind_18508	maker-JAEIHA010000860.1-exonerate_protein2genome-gene-106.40	JAEIHA010000860.1	145113837	145137768	23931	2635	0.12378098	0.12144473	0.1218798	0.111688	0.11173729	0.01903083	Ztub_21351	maker-scf7180000033137-exonerate_protein2genome-gene-2.52	scf7180000033137	99880444	99902714	22270	3181	0.03273412	0.13273335	0.13067763	10644264	10624333	284351	266081	beat-VII	E	-0.000162981	-0.001136991	-0.007702808	-0.018751183	0	0	0	0
Zind_18510	maker-JAEIHA010000860.1-exonerate_protein2genome-gene-106.20	JAEIHA010000860.1	145080184	145093140	12956	1361	0.09501865	0.09273794	0.09698543	0.09838741	0.09922219	0.01785101	Ztub_21353	maker-scf7180000033137-exonerate_protein2genome-gene-2.15	scf7180000033137	99846001	99866026	20025	2737	0.03844387	0.1349284	0.12916854	10599636	10590680	247663	231638	TwdlM	E	0.000284357	-0.003262989	-0.006901896	-0.023862225	0	0	0	0
Zind_18512	maker-JAEIHA010000860.1-exonerate_protein2genome-gene-107.8	JAEIHA010000860.1	145175797	145197869	22072	1850	0.09400909	0.11074103	0.11021946	0.09838919	0.09764391	0.02282489	Ztub_14536	maker-scf7180000034119-exonerate_protein2genome-gene-0.36	scf7180000034119	106755063	106776278	21215	3096	0.02418448	0.14048001	0.1394713	10704365	10686293	34521	17306	amon	E	-0.000642326	-0.000552033	-0.010316725	-0.013812158	0	0	0	0
Zind_18513	maker-JAEIHA010000860.1-exonerate_protein2genome-gene-107.40	JAEIHA010000860.1	145250152	145260475	10323	751	0.11628913	0.11469465	0.11501529	0.09088703	0.09201255	0.01770094	Ztub_14537	maker-scf7180000034119-exonerate_protein2genome-gene-0.70	scf7180000034119	106822702	106833084	10382	1235	0.01961619	0.1421885	0.14241594	10766971	10760648	91327	84945	Xrp1	E	0.000442127	0.000160433	-0.006800518	-0.01077078	0	0	0	0
Zind_18514	maker-JAEIHA010000860.1-exonerate_protein2genome-gene-107.21	JAEIHA010000860.1	145211064	145217379	6315	394	0.09859324	0.09105671	0.10091264	0.10651824	0.11299457	0.02099971	Ztub_14538	maker-scf7180000034119-exonerate_protein2genome-gene-0.44	scf7180000034119	106785771	106792415	6644	874	0.03234553	0.15467077	0.15309303	10723875	10721560	50658	48014	CG1090	E	0.00342674	-0.000886127	-0.005189638	-0.018465604	0	0	0	0
Zind_18515	maker-JAEIHA010000860.1-exonerate_protein2genome-gene-107.27	JAEIHA010000860.1	145228868	145235646	6778	571	0.12387308	0.14574846	0.14374458	0.13890563	0.13768316	0.01721723	Ztub_14535	maker-scf7180000034119-exonerate_protein2genome-gene-0.49	scf7180000034119	106799165	106808731	9566	1437	0.02183207	0.13544236	0.13616345	10742142	10739364	66974	61408	Cyp9f2	E	-0.000881723	0.000448228	-0.007023262	-0.011566589	0	0	0	0
Zind_18517	maker-JAEIHA010000860.1-exonerate_protein2genome-gene-107.2	JAEIHA010000860.1	145245833	145251126	5293	278	0.09380764	0.09185031	0.08957918	0.10153991	0.09912485	0.01330544	Ztub_14539	maker-scf7180000034119-exonerate_protein2genome-gene-0.1	scf7180000034119	106817172	106823438	6266	796	0.02463252	0.15345346	0.158391	10757622	10756329	81681	79415	Skp2	E	-0.001475156	0.002959877	-0.006342989	-0.010629464	0	0	0	0
Zind_18518	maker-JAEIHA010000860.1-exonerate_protein2genome-gene-107.11	JAEIHA010000860.1	145196321	145201808	5487	542	0.11254096	0.12807018	0.1224143	0.10288556	0.09713944	0.02010482	Ztub_14541	maker-scf7180000034119-exonerate_protein2genome-gene-0.38	scf7180000034119	106774372	106779688	5316	538	0.02785132	0.13852525	0.13999224	10708304	10706817	37931	36615	CG6425	E	-0.003393943	0.000891868	-0.011626848	-0.014241168	0	0	0	0
Zind_18519	maker-JAEIHA010000860.1-exonerate_protein2genome-gene-107.29	JAEIHA010000860.1	145225389	145230758	5369	479	0.1233648	0.1407773	0.1452293	0.1270403	0.1283794	0.018374	Ztub_14535	maker-scf7180000034119-exonerate_protein2genome-gene-0.49	scf7180000034119	106799165	106808731	9566	1437	0.02183207	0.13544236	0.13616345	10737254	10735885	66974	61408	Cyp9f3	E	0.000583496	0.000448228	-0.006352063	-0.011566589	0	0	0	0
Zind_18520	maker-JAEIHA010000860.1-exonerate_protein2genome-gene-107.14	JAEIHA010000860.1	145198512	145204344	5832	711	0.11765323	0.11545072	0.11643541	0.10311068	0.10315382	0.02025805	Ztub_14544	maker-scf7180000034119-exonerate_protein2genome-gene-0.41	scf7180000034119	106777407	106782858	5451	649	0.02359897	0.12472593	0.12586565	10710840	10709008	41101	39650	Sfxn1-3	E	-0.000179101	0.000685056	-0.00848467	-0.012156142	0	0	0	0
Zind_18521	maker-JAEIHA010000860.1-exonerate_protein2genome-gene-107.15	JAEIHA010000860.1	145202118	145207314	5196	579	0.10814663	0.09559409	0.09890396	0.09042955	0.08868375	0.01714382	Ztub_14545	maker-scf7180000034119-exonerate_protein2genome-gene-0.42	scf7180000034119	106780504	106785705	5201	676	0.02461799	0.12684548	0.12685369	10713810	10712614	43948	42747	Sfxn1-3	E	-0.001130414	3.97E-05	-0.008103158	-0.0133408	0	0	0	0
Zind_18522	maker-JAEIHA010000860.1-exonerate_protein2genome-gene-107.16	JAEIHA010000860.1	145205861	145211044	5183	322	0.10397072	0.0774505	0.07206929	0.09420344	0.09059093	0.01784034	Ztub_14545	maker-scf7180000034119-exonerate_protein2genome-gene-0.42	scf7180000034119	106780504	106785705	5201	676	0.02461799	0.12684548	0.12685369	10717540	10716357	43948	42747	Sfxn1-3	E	-0.002168827	3.97E-05	-0.009423116	-0.0133408	0	0	0	0
Zind_18523	maker-JAEIHA010000860.1-exonerate_protein2genome-gene-107.0	JAEIHA010000860.1	145236358	145241366	5008	260	0.11202187	0.11876822	0.10719836	0.11655654	0.09990986	0.01642427	Ztub_14546	maker-scf7180000034119-exonerate_protein2genome-gene-0.0	scf7180000034119	106808675	106813741	5066	744	0.0250955	0.148386	0.1489484	10747862	10746854	71984	70918	hkb	E	-0.009498195	0.000366028	-0.01565048	-0.013422545	0	0	0	0
Zind_18524	maker-JAEIHA010000860.1-exonerate_protein2genome-gene-107.36	JAEIHA010000860.1	145243571	145248660	5089	280	0.08918875	0.08912606	0.08523608	0.09167659	0.09242428	0.01541855	Ztub_14549	maker-scf7180000034119-exonerate_protein2genome-gene-0.65	scf7180000034119	106815806	106820549	4743	600	0.0322477	0.1604165	0.1588485	10755156	10754067	78792	78049	CG1103	E	0.000257506	-0.000886853	-0.005833997	-0.018460013	0	0	0	0
Zind_18525	maker-JAEIHA010000860.1-exonerate_protein2genome-gene-107.3	JAEIHA010000860.1	145248458	145253033	4575	235	0.10042249	0.0910601	0.08936161	0.08355182	0.08026619	0.01332367	Ztub_14551	maker-scf7180000034119-exonerate_protein2genome-gene-0.4	scf7180000034119	106820828	106825442	4614	565	0.0195165	0.1578227	0.1590539	10759529	10758954	83685	83071	Mpc1	E	-0.001922527	0.000759199	-0.007113515	-0.010240696	0	0	0	0
Zind_18526	maker-JAEIHA010000860.1-exonerate_protein2genome-gene-107.38	JAEIHA010000860.1	145247272	145251565	4293	238	0.08874317	0.08436994	0.08401388	0.09069062	0.08774171	0.01353624	Ztub_14553	maker-scf7180000034119-exonerate_protein2genome-gene-0.66	scf7180000034119	106819591	106823884	4293	527	0.02276917	0.15146435	0.1559527	10758061	10757768	82127	81834	CG14645	E	-0.001754169	0.002684154	-0.00692684	-0.009932943	0	0	0	0
Zind_18528	maker-JAEIHA010000860.1-exonerate_protein2genome-gene-108.5	JAEIHA010000860.1	145272026	145277129	5103	372	0.09364918	0.05779085	0.05555567	0.10150535	0.101887	0.0145964	Ztub_14542	maker-scf7180000034119-exonerate_protein2genome-gene-0.74	scf7180000034119	106844664	106849767	5103	552	0.02657167	0.12464116	0.11546811	10783625	10782522	108010	106907	EndoA	E	6.65E-05	-0.005174479	-0.005443586	-0.019543928	0	0	0	0
Zind_18529	maker-JAEIHA010000860.1-exonerate_protein2genome-gene-108.4	JAEIHA010000860.1	145340002	145344772	4770	445	0.09376998	0.1220795	0.11198407	0.12367628	0.11461314	0.02818539	Ztub_16692	maker-scf7180000033406-exonerate_protein2genome-gene-0.0	scf7180000033406	106611022	106615492	4470	689	0.03868234	0.13013866	0.13887873	10851268	10850498	23960	23490	Octalpha2R	E	-0.005428351	0.005104687	-0.017347802	-0.015582993	0	1	0	0
Zind_18530	maker-JAEIHA010000860.1-exonerate_protein2genome-gene-108.12	JAEIHA010000860.1	145306793	145312001	5208	388	0.09612355	0.10542652	0.10426248	0.09957307	0.10183248	0.01585979	Ztub_22791	maker-scf7180000033509-exonerate_protein2genome-gene-0.14	scf7180000033509	74035355	74050631	15276	1840	0.02585705	0.14341422	0.13995674	10818497	10817289	69752	58476	CG14298	E	0.001097519	-0.001977292	-0.005075308	-0.016119822	0	0	0	0
Zind_18532	maker-JAEIHA010000860.1-exonerate_protein2genome-gene-108.0	JAEIHA010000860.1	145275112	145279327	4215	280	0.08756036	0.06464593	0.05861675	0.09353504	0.09081441	0.01610423	Ztub_18778	maker-scf7180000033201-exonerate_protein2genome-gene-1.8	scf7180000033201	71421869	71427737	5868	776	0.0195252	0.1544796	0.1524573	10785823	10785608	102488	100620	CG6903	A	-0.00165959	-0.001166748	-0.008060054	-0.012145319	0	0	0	0
Zind_18533	maker-JAEIHA010000860.1-exonerate_protein2genome-gene-109.3	JAEIHA010000860.1	145442072	145453772	11700	315	0.08255849	0.08469255	0.08246171	0.08702441	0.08488017	0.01688411	Ztub_16682	maker-scf7180000033406-exonerate_protein2genome-gene-0.9	scf7180000033406	106705877	106719527	13650	1737	0.02797127	0.15324317	0.15142359	10960268	10952568	127995	118345	Epg5	E	-0.001341964	-0.001033413	-0.008244437	-0.016340429	0	0	0	0
Zind_18534	maker-JAEIHA010000860.1-exonerate_protein2genome-gene-109.16	JAEIHA010000860.1	145450187	145457388	7201	218	0.09209593	0.08507136	0.08439995	0.12225834	0.11105916	0.0185344	Ztub_16683	maker-scf7180000033406-exonerate_protein2genome-gene-0.18	scf7180000033406	106715947	106723104	7157	735	0.02665396	0.14264564	0.14765167	10963884	10960683	131572	128415	gwl	E	-0.00652489	0.002965992	-0.013627095	-0.011581053	0	0	0	0
Zind_18538	maker-JAEIHA010000860.1-exonerate_protein2genome-gene-109.0	JAEIHA010000860.1	145388770	145395720	6950	536	0.08889369	0.1023123	0.10620916	0.1143934	0.11564671	0.01725742	Ztub_16688	maker-scf7180000033406-exonerate_protein2genome-gene-0.1	scf7180000033406	106653175	106659819	6644	893	0.0355619	0.132735	0.1354975	10902216	10899266	68287	65643	Octalpha2R	E	0.000535304	0.001646086	-0.006071029	-0.017436113	0	0	0	0
Zind_18542	maker-JAEIHA010000860.1-exonerate_protein2genome-gene-110.23	JAEIHA010000860.1	145554628	145561733	7105	328	0.10703551	0.15054968	0.14489201	0.17419947	0.15958033	0.01680407	Ztub_15236	maker-scf7180000033337-exonerate_protein2genome-gene-1.29	scf7180000033337	102769391	102776541	7150	975	0.02261656	0.16292117	0.15790034	11068229	11065124	91043	87893	CG9925	E	-0.008942279	-0.002957907	-0.014214704	-0.015585147	0	0	0	0
Zind_18543	maker-JAEIHA010000860.1-exonerate_protein2genome-gene-110.35	JAEIHA010000860.1	145525903	145538634	12731	703	0.08299319	0.06270117	0.06199141	0.08191984	0.08255369	0.01178822	Ztub_15242	maker-scf7180000033337-exonerate_protein2genome-gene-1.2	scf7180000033337	102792087	102804254	12167	1531	0.02752485	0.13394917	0.13314958	11045130	11036399	118756	110589	Octbeta1R	E	0.000227615	-0.000422188	-0.004229512	-0.015352402	0	0	0	0
Zind_18544	maker-JAEIHA010000860.1-exonerate_protein2genome-gene-110.41	JAEIHA010000860.1	145558025	145563210	5185	323	0.10765898	0.13316991	0.12828492	0.18221165	0.16697844	0.01766021	Ztub_15245	maker-scf7180000033337-exonerate_protein2genome-gene-1.0	scf7180000033337	102767875	102773049	5174	704	0.02431812	0.15724136	0.14969568	11069706	11068521	87551	86377	Ipp	E	-0.009404847	-0.004422249	-0.014949717	-0.017879169	0	0	0	0
Zind_18545	maker-JAEIHA010000860.1-exonerate_protein2genome-gene-110.20	JAEIHA010000860.1	145514769	145526112	11343	424	0.09158069	0.10021574	0.09393365	0.10446156	0.0980896	0.01411218	Ztub_15246	maker-scf7180000033337-exonerate_protein2genome-gene-1.32	scf7180000033337	102804028	102814622	10594	1212	0.02823786	0.13189364	0.13350164	11032608	11025265	129124	122530	CG5346	E	-0.003686096	0.000967273	-0.008903176	-0.014315279	0	0	0	0
Zind_18550	maker-JAEIHA010000860.1-exonerate_protein2genome-gene-110.26	JAEIHA010000860.1	145566224	145570619	4395	297	0.08605525	0.08586801	0.08783442	0.11595476	0.11117215	0.01224182	Ztub_15234	maker-scf7180000033337-exonerate_protein2genome-gene-0.4	scf7180000033337	102760168	102764593	4425	552	0.02912282	0.1243025	0.12289408	11077115	11076720	79095	78670	CG9926	E	-0.002819933	-0.000761984	-0.006903489	-0.016444719	0	0	0	0
Zind_18551	maker-JAEIHA010000860.1-exonerate_protein2genome-gene-110.42	JAEIHA010000860.1	145567460	145571711	4251	260	0.091079018	0.077320653	0.084426471	0.115161776	0.1127142	0.009678385	Ztub_12728	maker-scf7180000033528-exonerate_protein2genome-gene-0.40	scf7180000033528	101143574	101155000	11426	1010	0.01727404	0.15513138	0.15499633	11078207	11077956	56437	49011	CG31517	E	-0.001477693	-5.54E-05	-0.004305261	-0.009889111	0	0	0	0
Zind_18552	maker-JAEIHA010000860.1-exonerate_protein2genome-gene-111.1	JAEIHA010000860.1	145644433	145655850	11417	806	0.09281371	0.10819805	0.10722817	0.09716804	0.0969111	0.01913777	Ztub_15231	maker-scf7180000033337-exonerate_protein2genome-gene-0.0	scf7180000033337	102715486	102721168	5682	729	0.02199378	0.14466663	0.14236384	11162346	11154929	35670	33988	E5	E	-0.000334084	-0.001313069	-0.008184242	-0.01348057	0	0	0	0
Zind_18553	maker-JAEIHA010000860.1-exonerate_protein2genome-gene-111.4	JAEIHA010000860.1	145612915	145618551	5636	559	0.09636411	0.12655171	0.11879036	0.11286441	0.10268275	0.02221621	Ztub_15231	maker-scf7180000033337-exonerate_protein2genome-gene-0.0	scf7180000033337	102715486	102721168	5682	729	0.02199378	0.14466663	0.14236384	11125047	11123411	35670	33988	ems	E	-0.005928833	-0.001313069	-0.015041606	-0.01348057	0	0	0	0
Zind_18554	maker-JAEIHA010000860.1-exonerate_protein2genome-gene-111.0	JAEIHA010000860.1	145571618	145576590	4972	305	0.09412952	0.10210585	0.0892769	0.11192542	0.10051467	0.01353462	Ztub_15233	maker-scf7180000033337-exonerate_protein2genome-gene-0.3	scf7180000033337	102754709	102759702	4993	372	0.02421224	0.15145566	0.14927738	11083086	11082114	74204	73211	Art9	E	-0.006518775	-0.001247445	-0.011316226	-0.014605445	0	0	0	0
Zind_18555	maker-JAEIHA010000860.1-exonerate_protein2genome-gene-112.17	JAEIHA010000860.1	145703786	145714262	10476	350	0.08765672	0.10263445	0.09878064	0.13337165	0.12806803	0.01350516	Ztub_11478	maker-scf7180000035617-exonerate_protein2genome-gene-0.8	scf7180000035617	109686077	109693922	7845	920	0.02977768	0.14977831	0.14680373	11220758	11214282	25766	21921	woc	E	-0.00318556	-0.001703755	-0.007581034	-0.017916878	0	0	0	0
Zind_18556	maker-JAEIHA010000860.1-exonerate_protein2genome-gene-112.47	JAEIHA010000860.1	145698967	145705203	6236	213	0.07610185	0.14597442	0.14117922	0.15316276	0.13936673	0.02313862	Ztub_19040	maker-scf7180000033057-exonerate_protein2genome-gene-0.17	scf7180000033057	5913261	5919445	6184	469	0.01561074	0.19081074	0.19193725	11211699	11209463	63202	61018	ncd	E	-0.008312361	0.000718673	-0.017151044	-0.008547796	0	0	0	0
Zind_18557	maker-JAEIHA010000860.1-exonerate_protein2genome-gene-112.33	JAEIHA010000860.1	145723560	145739115	15555	573	0.09217023	0.11144308	0.10552321	0.10440327	0.09935775	0.01554611	Ztub_11511	maker-scf7180000033753-exonerate_protein2genome-gene-0.31	scf7180000033753	105803607	105818796	15189	2007	0.03175538	0.15080245	0.1494988	11245611	11234056	46705	35516	Invadolysin	E	-0.00296447	-0.000721632	-0.008895891	-0.017965704	0	0	0	0
Zind_18561	maker-JAEIHA010000860.1-exonerate_protein2genome-gene-112.43	JAEIHA010000860.1	145689213	145694684	5471	204	0.07166989	0.17416273	0.16822053	0.18570751	0.17714508	0.02662393	Ztub_19042	maker-scf7180000033057-exonerate_protein2genome-gene-0.30	scf7180000033057	5924817	5930341	5524	400	0.03083459	0.23811472	0.22552319	11201180	11199709	74098	72574	CG7352	E	-0.005497997	-0.008151841	-0.015467372	-0.025625158	0	0	0	0
Zind_18562	maker-JAEIHA010000860.1-exonerate_protein2genome-gene-112.25	JAEIHA010000860.1	145718298	145723754	5456	174	0.11019673	0.09704216	0.10272315	0.10343528	0.09432542	0.01754067	Ztub_11514	maker-scf7180000033753-exonerate_protein2genome-gene-0.39	scf7180000033753	105818606	105824040	5434	651	0.02647437	0.2055246	0.19807761	11230250	11228794	51949	50515	CG12288	B	-0.005230446	-0.004627193	-0.012172909	-0.019577274	0	0	0	0
Zind_18563	maker-JAEIHA010000860.1-exonerate_protein2genome-gene-112.49	JAEIHA010000860.1	145711708	145718286	6578	226	0.08332672	0.12806829	0.12948413	0.12651376	0.12783503	0.01537476	Ztub_11481	maker-scf7180000035617-exonerate_protein2genome-gene-0.25	scf7180000035617	109691195	109696952	5757	540	0.02706895	0.14562968	0.14370997	11224782	11222204	28911	27039	TfIIA-L	E	0.000603093	-0.001083634	-0.004846941	-0.015867184	0	0	0	0
Zind_18564	maker-JAEIHA010000860.1-exonerate_protein2genome-gene-112.36	JAEIHA010000860.1	145679455	145684815	5360	228	0.0979734	0.14371782	0.13541916	0.15307688	0.14215354	0.02119993	Ztub_15818	maker-scf7180000034846-exonerate_protein2genome-gene-0.14	scf7180000034846	109071934	109077289	5355	555	0.02509582	0.13513643	0.13578358	11191311	11189951	45117	43762	stck	E	-0.006620303	0.000409997	-0.014488952	-0.013278302	0	0	0	0
Zind_18565	maker-JAEIHA010000860.1-exonerate_protein2genome-gene-112.5	JAEIHA010000860.1	145694546	145699571	5025	211	0.09334353	0.18508326	0.1792853	0.19939155	0.19037477	0.0161967	Ztub_19047	maker-scf7180000033057-exonerate_protein2genome-gene-0.51	scf7180000033057	5918791	5923819	5028	390	0.02502811	0.19196553	0.18625442	11206067	11205042	67576	66548	Drice	E	-0.005761819	-0.003485896	-0.010240694	-0.017581551	0	0	0	0
Zind_18566	maker-JAEIHA010000860.1-exonerate_protein2genome-gene-112.29	JAEIHA010000860.1	145720375	145725397	5022	144	0.09030259	0.11375549	0.10236751	0.12741019	0.1195675	0.01801224	Ztub_11515	maker-scf7180000033753-exonerate_protein2genome-gene-0.34	scf7180000033753	105816947	105821969	5022	629	0.03150605	0.20983285	0.20405266	11231893	11230871	49878	48856	CG8043	E	-0.004654265	-0.003599266	-0.011402533	-0.021182963	0	0	0	0
Zind_18568	maker-JAEIHA010000860.1-exonerate_protein2genome-gene-112.51	JAEIHA010000860.1	145715786	145720779	4993	200	0.12086	0.10543035	0.11322245	0.11498496	0.1106033	0.01913259	Ztub_11517	maker-scf7180000033753-exonerate_protein2genome-gene-0.5	scf7180000033753	105821634	105826630	4996	518	0.02965017	0.14384864	0.14439149	11227275	11226282	54539	53543	CG6171	E	-0.00266112	0.000359434	-0.010192868	-0.015742581	0	0	0	0
Zind_18569	maker-JAEIHA010000860.1-exonerate_protein2genome-gene-112.46	JAEIHA010000860.1	145696352	145701249	4897	143	0.11065256	0.14381105	0.14222617	0.16953791	0.15958145	0.01815411	Ztub_19051	maker-scf7180000033057-exonerate_protein2genome-gene-0.20	scf7180000033057	5917184	5922069	4885	385	0.01908531	0.18663115	0.1865951	11207745	11206848	65826	64941	CG7834	E	-0.006140739	4.92E-06	-0.012175746	-0.011000955	0	0	0	0
Zind_18571	maker-JAEIHA010000860.1-exonerate_protein2genome-gene-112.55	JAEIHA010000860.1	145717187	145721933	4746	160	0.11727119	0.09568573	0.10386615	0.10371539	0.09681444	0.01886782	Ztub_11519	maker-scf7180000033753-exonerate_protein2genome-gene-0.3	scf7180000033753	105820449	105825198	4749	592	0.02810214	0.17843154	0.17215956	11228429	11227683	53107	52358	CG10139	C	-0.004024085	-0.003762517	-0.011624057	-0.019333507	0	0	0	0
Zind_18572	maker-JAEIHA010000860.1-exonerate_protein2genome-gene-112.31	JAEIHA010000860.1	145721539	145726015	4476	152	0.09108494	0.11894508	0.10933367	0.12154524	0.11491359	0.01625501	Ztub_11522	maker-scf7180000033753-exonerate_protein2genome-gene-0.36	scf7180000033753	105816294	105820812	4518	585	0.0322046	0.2044468	0.2021863	11232511	11232035	48721	48203	CG11755	E	-0.003923112	-0.001372686	-0.00990134	-0.019273969	0	0	0	0
Zind_18574	maker-JAEIHA010000860.1-exonerate_protein2genome-gene-113.13	JAEIHA010000860.1	145830217	145852206	21989	868	0.09182408	0.08325889	0.07848197	0.10461912	0.09532433	0.01158742	Ztub_11512	maker-scf7180000033753-exonerate_protein2genome-gene-0.45	scf7180000033753	105913837	105938065	24228	2875	0.03486847	0.13629836	0.1351357	11358702	11340713	165974	145746	foxo	E	-0.005279347	-0.000622732	-0.009240214	-0.019371336	0	0	0	0
Zind_18576	maker-JAEIHA010000860.1-exonerate_protein2genome-gene-113.12	JAEIHA010000860.1	145780399	145785252	4853	150	0.0548577	0.07089713	0.0737087	0.09219947	0.09605499	0.01458152	Ztub_11521	maker-scf7180000033753-exonerate_protein2genome-gene-0.44	scf7180000033753	105860747	105865610	4863	610	0.01938119	0.14878085	0.14923673	11291748	11290895	93519	92656	CG31191	E	0.001982267	0.000295361	-0.003683658	-0.010565869	0	0	0	0
Zind_18578	maker-JAEIHA010000860.1-exonerate_protein2genome-gene-114.2	JAEIHA010000860.1	145925966	145941779	15813	628	0.08695872	0.0849015	0.08222277	0.10791663	0.10124035	0.01101032	Ztub_22564	maker-scf7180000034923-exonerate_protein2genome-gene-0.2	scf7180000034923	108378975	108385049	6074	884	0.02559344	0.1146271	0.11309418	11448275	11436462	75364	73290	rdx	E	-0.003837924	-0.000828503	-0.007454275	-0.014620323	0	0	0	0
Zind_18581	maker-JAEIHA010000860.1-exonerate_protein2genome-gene-114.19	JAEIHA010000860.1	145883434	145888962	5528	215	0.132739163	0.109968683	0.113422426	0.134364192	0.136228782	0.006599135	Ztub_22565	maker-scf7180000034923-exonerate_protein2genome-gene-0.26	scf7180000034923	108322240	108327760	5520	689	0.02615711	0.13461626	0.13501143	11395458	11393930	18075	16555	CG3061	E	0.001012446	0.000265627	5.40E-05	-0.013964893	0	0	0	0
Zind_18583	maker-JAEIHA010000860.1-exonerate_protein2genome-gene-114.13	JAEIHA010000860.1	145944926	145949745	4819	136	0.092244682	0.06893231	0.067015699	0.131996431	0.131355625	0.006012537	Ztub_22566	maker-scf7180000034923-exonerate_protein2genome-gene-0.11	scf7180000034923	108388450	108393273	4823	492	0.02847102	0.13017382	0.12761146	11456241	11455422	83588	82765	CG5376	E	-0.000428852	-0.001430152	-0.001141308	-0.016820148	0	0	0	0
Zind_18584	maker-JAEIHA010000860.1-exonerate_protein2genome-gene-114.24	JAEIHA010000860.1	145945854	145950559	4705	151	0.082157579	0.079489658	0.075497184	0.125234081	0.122663415	0.006430932	Ztub_22567	maker-scf7180000034923-exonerate_protein2genome-gene-0.36	scf7180000034923	108389373	108394103	4730	469	0.03044845	0.12845474	0.1283874	11457055	11456350	84418	83688	Pfdn5	E	-0.001531232	4.83E-06	-0.002572982	-0.016393911	0	0	0	0
Zind_18585	maker-JAEIHA010000860.1-exonerate_protein2genome-gene-114.0	JAEIHA010000860.1	145882447	145886968	4521	161	0.146683773	0.133694055	0.135871645	0.115790263	0.113699815	0.005692505	Ztub_22569	maker-scf7180000034923-exonerate_protein2genome-gene-0.0	scf7180000034923	108321176	108325682	4506	661	0.02180781	0.12689865	0.12456551	11393464	11392943	15997	15491	CG9922	E	-0.001237371	-0.001303349	-0.002085175	-0.013241755	0	0	0	0
Zind_18587	maker-JAEIHA010000860.1-exonerate_protein2genome-gene-115.19	JAEIHA010000860.1	145976151	145989877	13726	369	0.080980826	0.041819457	0.045886505	0.082404308	0.085380828	0.005865082	Ztub_17397	maker-scf7180000034069-exonerate_protein2genome-gene-0.8	scf7180000034069	107595444	107608422	12978	1326	0.03179532	0.13292146	0.1301182	11496373	11486647	65434	56456	CG34376	E	0.001566159	-0.001568475	4.60E-05	-0.018697665	0	0	0	0
Zind_18596	maker-JAEIHA010000860.1-exonerate_protein2genome-gene-116.12	JAEIHA010000860.1	146060087	146078254	18167	536	0.081939479	0.066423847	0.062329081	0.096434186	0.094347743	0.008981666	Ztub_12807	maker-scf7180000032942-exonerate_protein2genome-gene-2.0	scf7180000032942	41594410	41605565	11155	1277	0.02703569	0.12567416	0.12595207	11584750	11570583	252883	245728	beat-IIb	E	-0.001242787	0.000197476	-0.004057558	-0.014418725	0	0	0	0
Zind_18603	maker-JAEIHA010000860.1-exonerate_protein2genome-gene-117.6	JAEIHA010000860.1	146188237	146203922	15685	458	0.07718031	0.11045256	0.10411178	0.10978228	0.10182658	0.01093583	Ztub_12808	maker-scf7180000032942-exonerate_protein2genome-gene-3.8	scf7180000032942	41715585	41728315	12730	983	0.02829729	0.15226415	0.15219311	11710418	11698733	375633	366903	Dscam3	E	-0.004557703	-1.55E-06	-0.008103971	-0.01546925	0	0	0	0
Zind_18614	maker-JAEIHA010000170.1-exonerate_protein2genome-gene-0.11	JAEIHA010000170.1	115142470	115147272	4802	299	0.12074908	0.12562325	0.11791644	0.11984303	0.12379452	0.02877882	Ztub_21530	maker-scf7180000033058-exonerate_protein2genome-gene-2.25	scf7180000033058	68712712	68717602	4890	570	0.02177891	0.14766792	0.15509712	43460	42658	276382	275492	Jon65Aiv	D	0.001959961	0.004408214	-0.010328	-0.007672007	0	1	0	1
Zind_18617	maker-JAEIHA010000170.1-exonerate_protein2genome-gene-1.1	JAEIHA010000170.1	115216181	115221064	4883	257	0.11984105	0.13693284	0.1310134	0.12471999	0.11839042	0.03848236	Ztub_18101	maker-scf7180000035324-exonerate_protein2genome-gene-0.40	scf7180000035324	82524108	82542286	18178	2710	0.02463016	0.14259177	0.14194669	117252	116369	31610	17432	Jon65Aiv	D	-0.003992259	-0.000340987	-0.021113164	-0.013846173	0	0	0	0
Zind_18619	maker-JAEIHA010000170.1-exonerate_protein2genome-gene-3.31	JAEIHA010000170.1	115451570	115459750	8180	498	0.10055726	0.15629086	0.15405062	0.15337274	0.15356911	0.01435652	Ztub_12603	maker-scf7180000033408-exonerate_protein2genome-gene-1.4	scf7180000033408	72681845	72690620	8775	1019	0.02664446	0.14348107	0.14039605	355938	351758	155594	150819	Psa	D	-2.76E-05	-0.001759713	-0.004476174	-0.016308206	0	0	0	0
Zind_18620	maker-JAEIHA010000170.1-exonerate_protein2genome-gene-3.25	JAEIHA010000170.1	115473823	115480830	7007	589	0.10132883	0.10078691	0.10211085	0.11080389	0.11370443	0.01246416	Ztub_12604	maker-scf7180000033408-exonerate_protein2genome-gene-1.20	scf7180000033408	72662952	72669745	6793	734	0.02531797	0.12612421	0.12834897	377018	374011	134719	131926	CG12084	D	0.001509156	0.001310593	-0.002776779	-0.012424532	0	0	0	0
Zind_18621	maker-JAEIHA010000170.1-exonerate_protein2genome-gene-3.22	JAEIHA010000170.1	115466592	115475561	8969	620	0.0950222	0.08093867	0.08501411	0.09782006	0.10355294	0.01077977	Ztub_12605	maker-scf7180000033408-exonerate_protein2genome-gene-1.25	scf7180000033408	72667854	72676928	9074	1022	0.02292848	0.12102329	0.12136082	371749	366780	141902	136828	hfp	D	0.003079792	0.00022464	-0.000600655	-0.012244899	0	0	0	0
Zind_18622	maker-JAEIHA010000170.1-exonerate_protein2genome-gene-3.6	JAEIHA010000170.1	115422570	115427912	5342	471	0.11324403	0.10661601	0.11316638	0.10458661	0.10716084	0.02154497	Ztub_12609	maker-scf7180000033408-exonerate_protein2genome-gene-1.70	scf7180000033408	72714522	72719862	5340	682	0.03729943	0.14726311	0.14396362	324100	322758	184836	183496	Su(P)	D	0.001223325	-0.001877486	-0.007700297	-0.021973737	0	0	0	0
Zind_18623	maker-JAEIHA010000170.1-exonerate_protein2genome-gene-3.3	JAEIHA010000170.1	115418462	115423481	5019	518	0.10145025	0.07139012	0.07833913	0.10412557	0.10558957	0.01896543	Ztub_12612	maker-scf7180000033408-exonerate_protein2genome-gene-1.75	scf7180000033408	72719001	72724020	5019	423	0.03353523	0.13563983	0.13044289	319669	318650	188994	187975	Mo25	D	0.000627683	-0.002949291	-0.007013794	-0.021000769	0	0	0	0
Zind_18625	maker-JAEIHA010000170.1-exonerate_protein2genome-gene-3.17	JAEIHA010000170.1	115438365	115443306	4941	327	0.10919228	0.10424691	0.11214397	0.09942264	0.10095108	0.0160533	Ztub_12614	maker-scf7180000033408-exonerate_protein2genome-gene-1.52	scf7180000033408	72698550	72703485	4935	424	0.02172016	0.16267625	0.15927852	339494	338553	168459	167524	CG12091	D	0.000688668	-0.001993952	-0.005583178	-0.014159639	0	0	0	0
Zind_18626	maker-JAEIHA010000170.1-exonerate_protein2genome-gene-3.1	JAEIHA010000170.1	115409283	115414294	5011	350	0.12457536	0.13079597	0.13483704	0.11754219	0.12550721	0.02129692	Ztub_12600	maker-scf7180000033408-exonerate_protein2genome-gene-1.76	scf7180000033408	72722685	72733851	11166	1285	0.03079507	0.1350271	0.12690364	310482	309471	198825	191659	Abl	D	0.004319783	-0.004629912	-0.00424868	-0.021257186	0	0	0	0
Zind_18627	maker-JAEIHA010000170.1-exonerate_protein2genome-gene-3.7	JAEIHA010000170.1	115425447	115430351	4904	132	0.11404647	0.07949961	0.09095593	0.08600402	0.08444868	0.01769084	Ztub_12616	maker-scf7180000033408-exonerate_protein2genome-gene-1.66	scf7180000033408	72711542	72716441	4899	624	0.02709804	0.16045851	0.15749765	326539	325635	181415	180516	CG4098	D	-0.001027299	-0.001721664	-0.008349783	-0.016634114	0	0	0	0
Zind_18628	maker-JAEIHA010000170.1-exonerate_protein2genome-gene-3.13	JAEIHA010000170.1	115436866	115441709	4843	286	0.11039385	0.12197652	0.13385354	0.1048823	0.11513705	0.01401087	Ztub_12615	maker-scf7180000033408-exonerate_protein2genome-gene-1.63	scf7180000033408	72699995	72704983	4988	428	0.02259374	0.17140642	0.17071308	337897	337054	169957	168969	CG33514	D	0.005621163	-0.000386088	0.000461886	-0.013067905	1	0	0	0
Zind_18629	maker-JAEIHA010000170.1-exonerate_protein2genome-gene-3.34	JAEIHA010000170.1	115464915	115469688	4773	201	0.09908201	0.09329161	0.09710831	0.10418438	0.11016273	0.01219619	Ztub_19050	maker-scf7180000033057-exonerate_protein2genome-gene-0.21	scf7180000033057	5920592	5925359	4767	308	0.02191382	0.19625687	0.19159469	365876	365103	69116	68349	Drice	E	0.003226197	-0.00286077	-0.001044294	-0.015392013	0	0	0	0
Zind_18630	maker-JAEIHA010000170.1-exonerate_protein2genome-gene-3.9	JAEIHA010000170.1	115424219	115428997	4778	197	0.10991584	0.09422859	0.09999796	0.10310839	0.10138716	0.01744044	Ztub_12617	maker-scf7180000033408-exonerate_protein2genome-gene-1.71	scf7180000033408	72713431	72718206	4775	562	0.03640957	0.14946939	0.14661925	325185	324407	183180	182405	Prosbeta6	D	-0.001133279	-0.001620576	-0.008031523	-0.021270428	0	0	0	0
Zind_18631	maker-JAEIHA010000170.1-exonerate_protein2genome-gene-3.29	JAEIHA010000170.1	115387384	115392232	4848	502	0.10454163	0.12335565	0.12824318	0.10807431	0.11475139	0.02526959	Ztub_12620	maker-scf7180000033408-exonerate_protein2genome-gene-1.10	scf7180000033408	72752245	72757143	4898	514	0.02376557	0.12113203	0.12325534	288420	287572	222117	221219	mbf1	D	0.003503094	0.001243248	-0.00722778	-0.011656851	0	0	0	0
Zind_18632	maker-JAEIHA010000170.1-exonerate_protein2genome-gene-3.12	JAEIHA010000170.1	115436015	115440530	4515	281	0.11226664	0.12505031	0.13758863	0.10951958	0.11980276	0.01163261	Ztub_12621	maker-scf7180000033408-exonerate_protein2genome-gene-1.61	scf7180000033408	72701298	72705808	4510	443	0.02338518	0.17936993	0.179655	336718	336203	170782	170272	mRpS6	D	0.005691403	0.000206979	0.001795089	-0.012943837	1	0	1	0
Zind_18633	maker-JAEIHA010000170.1-exonerate_protein2genome-gene-3.4	JAEIHA010000170.1	115421711	115426010	4299	437	0.10844619	0.10495772	0.10820665	0.10354743	0.10607567	0.02078851	Ztub_12618	maker-scf7180000033408-exonerate_protein2genome-gene-1.73	scf7180000033408	72716441	72721028	4587	499	0.0378489	0.1387613	0.1334061	322198	321899	186002	185415	sti	D	0.001203601	-0.003045154	-0.007359662	-0.023363126	0	0	0	0
Zind_18634	maker-JAEIHA010000170.1-exonerate_protein2genome-gene-3.30	JAEIHA010000170.1	115422095	115426361	4266	444	0.1077916	0.1030926	0.1074686	0.1052816	0.1084105	0.0204289	Ztub_12622	maker-scf7180000033408-exonerate_protein2genome-gene-1.9	scf7180000033408	72716088	72720354	4266	494	0.0374308	0.1437252	0.1387144	322549	322283	185328	185062	CG4101	D	0.001546721	-0.002863782	-0.006805916	-0.023001523	0	0	0	0
Zind_18635	maker-JAEIHA010000170.1-exonerate_protein2genome-gene-4.9	JAEIHA010000170.1	115542109	115548931	6822	487	0.1112247	0.1136261	0.1127421	0.1135352	0.1113419	0.0165824	Ztub_12595	maker-scf7180000033408-exonerate_protein2genome-gene-0.10	scf7180000033408	72597954	72604199	6245	838	0.02278836	0.14856444	0.15389724	445119	442297	69173	66928	SA-2	D	-0.001401558	0.003173901	-0.007686736	-0.009430847	0	0	0	0
Zind_18636	maker-JAEIHA010000170.1-exonerate_protein2genome-gene-4.16	JAEIHA010000170.1	115556857	115563899	7042	545	0.09836747	0.09551973	0.10391007	0.0987153	0.10895482	0.01656787	Ztub_12597	maker-scf7180000033408-exonerate_protein2genome-gene-0.6	scf7180000033408	72582292	72589080	6788	755	0.0280993	0.1377602	0.1401049	460087	457045	54054	51266	FucTD	D	0.005547194	0.001401568	-0.000993451	-0.01385361	1	0	0	0
Zind_18637	maker-JAEIHA010000170.1-exonerate_protein2genome-gene-4.0	JAEIHA010000170.1	115479987	115495873	15886	1590	0.11352948	0.1273392	0.13120374	0.121457	0.13044183	0.01801921	Ztub_12607	maker-scf7180000033408-exonerate_protein2genome-gene-1.14	scf7180000033408	72647807	72664416	16609	2280	0.03306646	0.13473928	0.13672768	392061	380175	129390	116781	stet	D	0.004959316	0.001197602	-0.001900166	-0.016603961	0	0	0	0
Zind_18638	maker-JAEIHA010000170.1-exonerate_protein2genome-gene-4.14	JAEIHA010000170.1	115552131	115557285	5154	200	0.091282015	0.071565814	0.079435234	0.100544778	0.110423926	0.009980689	Ztub_12596	maker-scf7180000033408-exonerate_protein2genome-gene-0.7	scf7180000033408	72588763	72593902	5139	502	0.02562378	0.14732607	0.15043753	453473	452319	58876	57737	CG9173	D	0.005422553	0.001864352	0.002185749	-0.012187904	0	0	1	0
Zind_18645	maker-JAEIHA010000170.1-exonerate_protein2genome-gene-6.3	JAEIHA010000170.1	115681078	115690937	9859	1112	0.08786659	0.08304393	0.0857415	0.07758734	0.07981024	0.02190416	Ztub_19979	maker-scf7180000034699-exonerate_protein2genome-gene-0.8	scf7180000034699	82715541	82724986	9445	790	0.02389004	0.13841514	0.14201823	587125	581266	20969	15524	Hipk	D	0.000986549	0.002129336	-0.008587725	-0.010963908	0	0	0	0
Zind_18649	maker-JAEIHA010000170.1-exonerate_protein2genome-gene-7.0	JAEIHA010000170.1	115840493	115868990	28497	3485	0.11599524	0.11877028	0.11428357	0.10391842	0.10343672	0.02451023	Ztub_22792	maker-scf7180000033509-exonerate_protein2genome-gene-1.58	scf7180000033509	74167926	74213284	45358	5446	0.0311227	0.1306942	0.1326265	765178	740681	232405	191047	klar	D	-0.000515035	0.00115708	-0.010937926	-0.01560721	0	0	0	0
Zind_18650	maker-JAEIHA010000170.1-exonerate_protein2genome-gene-7.8	JAEIHA010000170.1	115866574	115874610	8036	434	0.10238257	0.10354932	0.095224	0.096043	0.09438823	0.02282501	Ztub_22793	maker-scf7180000033509-exonerate_protein2genome-gene-1.17	scf7180000033509	74161400	74169351	7951	1151	0.02177409	0.14766771	0.14450342	770798	766762	188472	184521	CG3491	B	-0.001143649	-0.001821874	-0.010859287	-0.013899624	0	0	0	0
Zind_18651	maker-JAEIHA010000170.1-exonerate_protein2genome-gene-8.0	JAEIHA010000170.1	115935724	115951311	15587	1662	0.11264254	0.12627529	0.12921563	0.11578738	0.1183878	0.01664297	Ztub_22795	maker-scf7180000033509-exonerate_protein2genome-gene-1.44	scf7180000033509	74084777	74100089	15312	2302	0.03357556	0.13572147	0.13379084	847499	835912	119210	107898	trh	D	0.001306046	-0.001067655	-0.004969009	-0.019140672	0	0	0	0
Zind_18652	maker-JAEIHA010000170.1-exonerate_protein2genome-gene-8.12	JAEIHA010000170.1	115957676	115965692	8016	409	0.08367579	0.10357629	0.11191774	0.11403341	0.12011689	0.01425125	Ztub_22796	maker-scf7180000033509-exonerate_protein2genome-gene-1.42	scf7180000033509	74068980	74076963	7983	911	0.02504276	0.12612425	0.1265395	861880	857864	96084	92101	Ptpmeg	D	0.003302607	0.000273294	-0.001813338	-0.013320275	0	0	0	0
Zind_18653	maker-JAEIHA010000170.1-exonerate_protein2genome-gene-8.40	JAEIHA010000170.1	115963042	115969686	6644	284	0.09713249	0.10785063	0.11393821	0.10412079	0.10950479	0.0126633	Ztub_22797	maker-scf7180000033509-exonerate_protein2genome-gene-1.0	scf7180000033509	74064990	74071622	6632	697	0.02355738	0.12858276	0.12679315	865874	863230	90743	88111	Cdc5	D	0.002887433	-0.000992279	-0.001615982	-0.01384085	0	0	0	0
Zind_18654	maker-JAEIHA010000170.1-exonerate_protein2genome-gene-8.24	JAEIHA010000170.1	115967485	115973784	6299	277	0.1028457	0.14730531	0.15732756	0.13035166	0.13736976	0.01728907	Ztub_22794	maker-scf7180000033509-exonerate_protein2genome-gene-1.29	scf7180000033509	74060753	74068490	7737	885	0.02381909	0.1393695	0.13691143	869972	867673	87611	83874	CG1233	D	0.003878275	-0.001392144	-0.002455716	-0.014456156	0	0	0	0
Zind_18655	maker-JAEIHA010000170.1-exonerate_protein2genome-gene-8.27	JAEIHA010000170.1	115971031	115975795	4764	286	0.15085744	0.16900076	0.19621269	0.13039261	0.13749325	0.02671655	Ztub_22799	maker-scf7180000033509-exonerate_protein2genome-gene-1.25	scf7180000033509	74052145	74057036	4891	456	0.03066956	0.12958486	0.1244798	871983	871219	76157	75266	Or94b	E	0.003830627	-0.002880195	-0.007226758	-0.019401738	0	0	0	0
Zind_18656	maker-JAEIHA010000170.1-exonerate_protein2genome-gene-8.15	JAEIHA010000170.1	115962503	115966919	4416	183	0.10063177	0.08575743	0.09570337	0.09343582	0.10111967	0.01153462	Ztub_22800	maker-scf7180000033509-exonerate_protein2genome-gene-1.33	scf7180000033509	74067735	74072103	4368	451	0.02107643	0.12503639	0.12399587	863107	862691	91224	90856	Roc1b	D	0.004140797	-0.000564314	9.43E-06	-0.012114105	0	0	0	0
Zind_18658	maker-JAEIHA010000170.1-exonerate_protein2genome-gene-9.6	JAEIHA010000170.1	115987807	115995354	7547	431	0.09158218	0.11730103	0.12043088	0.10207441	0.10744995	0.02334719	Ztub_22788	maker-scf7180000033509-exonerate_protein2genome-gene-0.5	scf7180000033509	74023326	74030353	7027	869	0.02489926	0.14567356	0.14602265	891542	887995	49474	46447	mthl10	D	0.002767808	0.000239789	-0.007103708	-0.013427178	0	0	0	0
Zind_18659	maker-JAEIHA010000170.1-exonerate_protein2genome-gene-9.0	JAEIHA010000170.1	115974380	115980488	6108	350	0.14512349	0.15424605	0.17032183	0.12227822	0.13114668	0.02084501	Ztub_22798	maker-scf7180000033509-exonerate_protein2genome-gene-1.19	scf7180000033509	74047999	74054160	6161	498	0.0250131	0.1385114	0.1318537	876676	874568	73281	71120	mth	D	0.004868572	-0.003813609	-0.003388387	-0.017484804	0	0	0	0
Zind_18660	maker-JAEIHA010000170.1-exonerate_protein2genome-gene-9.19	JAEIHA010000170.1	115993913	116001149	7236	660	0.1161431	0.10164275	0.10222708	0.11413646	0.1144236	0.01997154	Ztub_22128	maker-scf7180000047404-exonerate_protein2genome-gene-0.20	scf7180000047404	80575203	80582412	7209	826	0.02045692	0.14676718	0.14598393	897337	894101	59063	55854	bip1	D	-3.82E-05	-0.000429728	-0.008004434	-0.011825925	0	0	0	0
Zind_18661	maker-JAEIHA010000170.1-exonerate_protein2genome-gene-9.28	JAEIHA010000170.1	116005707	116018525	12818	1312	0.10152229	0.10974598	0.1148803	0.09848259	0.10712588	0.02558528	Ztub_22129	maker-scf7180000047404-exonerate_protein2genome-gene-0.0	scf7180000047404	80554368	80566736	12368	1614	0.02280937	0.14907341	0.14955186	914713	905895	43387	35019	nmo	D	0.004559602	0.000313644	-0.006499508	-0.012305774	0	0	0	0
Zind_18662	maker-JAEIHA010000170.1-exonerate_protein2genome-gene-9.31	JAEIHA010000170.1	116076736	116081854	5118	153	0.07495601	0.12377657	0.10975076	0.11272717	0.10263067	0.02120308	Ztub_15154	maker-scf7180000033270-exonerate_protein2genome-gene-0.34	scf7180000033270	80667984	80673103	5119	453	0.01688059	0.16101098	0.16060424	978042	976924	20576	19457	CG8209	D	-0.005870228	-0.000218411	-0.014477926	-0.009896825	0	0	0	0
Zind_18663	maker-JAEIHA010000170.1-exonerate_protein2genome-gene-9.24	JAEIHA010000170.1	116076036	116080560	4524	140	0.07639612	0.08091409	0.07508501	0.09205701	0.09042026	0.0185812	Ztub_15156	maker-scf7180000033270-exonerate_protein2genome-gene-0.0	scf7180000033270	80667276	80671800	4524	399	0.01732019	0.14477876	0.1432818	976748	976224	19273	18749	Pop4	D	-0.001086716	-0.000849866	-0.008748318	-0.010627865	0	0	0	0
Zind_18665	maker-JAEIHA010000170.1-exonerate_protein2genome-gene-10.20	JAEIHA010000170.1	116140454	116153645	13191	632	0.09152574	0.07058838	0.07170267	0.083057	0.08321105	0.01506124	Ztub_15147	maker-scf7180000033270-exonerate_protein2genome-gene-0.26	scf7180000033270	80732140	80747549	15409	1391	0.02623873	0.12906222	0.1288569	1049833	1040642	95022	83613	pbl	D	-6.66E-05	-8.05E-05	-0.006129969	-0.014311412	0	0	0	0
Zind_18666	maker-JAEIHA010000170.1-exonerate_protein2genome-gene-10.2	JAEIHA010000170.1	116122487	116134771	12284	593	0.08964782	0.07905423	0.07896752	0.09985319	0.0983108	0.01580099	Ztub_15146	maker-scf7180000033270-exonerate_protein2genome-gene-0.7	scf7180000033270	80716683	80729023	12340	1181	0.02973582	0.13359083	0.13266256	1030959	1022675	76496	68156	syd	D	-0.001014108	-0.000492984	-0.007152725	-0.016561775	0	0	0	0
Zind_18667	maker-JAEIHA010000170.1-exonerate_protein2genome-gene-10.32	JAEIHA010000170.1	116105233	116112214	6981	681	0.1098418	0.1186618	0.11655458	0.11399897	0.10416592	0.02232175	Ztub_15148	maker-scf7180000033270-exonerate_protein2genome-gene-0.38	scf7180000033270	80697149	80704044	6895	993	0.03000166	0.12695432	0.12877648	1008402	1005421	51517	48622	exex	D	-0.005742634	0.001087469	-0.014888031	-0.015069076	0	0	0	0
Zind_18669	maker-JAEIHA010000170.1-exonerate_protein2genome-gene-10.19	JAEIHA010000170.1	116133281	116138523	5242	313	0.08762111	0.07049878	0.06303072	0.09401778	0.08603278	0.01552763	Ztub_15151	maker-scf7180000033270-exonerate_protein2genome-gene-0.25	scf7180000033270	80727415	80732679	5264	438	0.03012924	0.1407843	0.14015046	1034711	1033469	80152	78888	CG8111	D	-0.004542853	-0.000325713	-0.01064776	-0.016652095	0	0	0	0
Zind_18670	maker-JAEIHA010000170.1-exonerate_protein2genome-gene-10.44	JAEIHA010000170.1	116152297	116157512	5215	191	0.08008984	0.12934436	0.11728391	0.12837618	0.11768218	0.03068584	Ztub_15150	maker-scf7180000033270-exonerate_protein2genome-gene-0.50	scf7180000033270	80752186	80757569	5383	804	0.0257746	0.1323617	0.1362851	1053700	1052485	105042	103659	CG32365	D	-0.006406567	0.002302795	-0.019503379	-0.011713892	0	0	0	0
Zind_18671	maker-JAEIHA010000170.1-exonerate_protein2genome-gene-10.36	JAEIHA010000170.1	116131757	116136812	5055	301	0.0852406	0.08606716	0.08111792	0.08481732	0.08191191	0.01606202	Ztub_15152	maker-scf7180000033270-exonerate_protein2genome-gene-0.43	scf7180000033270	80726079	80731131	5052	473	0.03112748	0.13653617	0.13885441	1033000	1031945	78604	77552	Stlk	C	-0.001745555	0.001388658	-0.008276654	-0.015421974	0	0	0	0
Zind_18673	maker-JAEIHA010000170.1-exonerate_protein2genome-gene-10.38	JAEIHA010000170.1	116134635	116139723	5088	270	0.09587855	0.07321592	0.0702082	0.09534405	0.08996818	0.01300361	Ztub_15153	maker-scf7180000033270-exonerate_protein2genome-gene-0.45	scf7180000033270	80728789	80733868	5079	430	0.0313341	0.1353177	0.1367719	1035911	1034823	81341	80262	CG8281	D	-0.003092354	0.00088634	-0.00791919	-0.016022058	0	0	0	0
Zind_18675	maker-JAEIHA010000170.1-exonerate_protein2genome-gene-10.35	JAEIHA010000170.1	116121332	116125623	4291	267	0.1218032	0.09831813	0.09516498	0.09140693	0.08819347	0.02028856	Ztub_15159	maker-scf7180000033270-exonerate_protein2genome-gene-0.42	scf7180000033270	80715507	80719799	4292	450	0.02804534	0.12686257	0.1269323	1021811	1021520	67272	66980	Srp9	D	-0.001968712	7.99E-05	-0.010494972	-0.015065717	0	0	0	0
Zind_18677	maker-JAEIHA010000170.1-exonerate_protein2genome-gene-11.8	JAEIHA010000170.1	116245587	116267234	21647	1110	0.08585526	0.09774198	0.09548135	0.11706294	0.11206594	0.01778954	Ztub_21956	maker-scf7180000033144-exonerate_protein2genome-gene-1.0	scf7180000033144	70402343	70426129	23786	3062	0.02874985	0.13183345	0.13616795	1163422	1145775	111728	91942	CG32369	D	-0.002999956	0.002543606	-0.009823883	-0.013002739	0	0	0	0
Zind_18678	maker-JAEIHA010000170.1-exonerate_protein2genome-gene-11.0	JAEIHA010000170.1	116215383	116235834	20451	1174	0.10151113	0.08998603	0.09246414	0.10969865	0.10781784	0.01365383	Ztub_21953	maker-scf7180000033144-exonerate_protein2genome-gene-0.0	scf7180000033144	70373239	70386991	13752	1809	0.02613917	0.12306075	0.12423496	1132022	1115571	72590	62838	Pdp1	D	-0.001191628	0.00070717	-0.006087987	-0.013427816	0	0	0	0
Zind_18680	maker-JAEIHA010000170.1-exonerate_protein2genome-gene-12.12	JAEIHA010000170.1	116319676	116329287	9611	373	0.10375053	0.05377031	0.05290249	0.12345348	0.11900812	0.01048057	Ztub_21962	maker-scf7180000033144-exonerate_protein2genome-gene-2.0	scf7180000033144	70501010	70510524	9514	704	0.01449162	0.15775657	0.15676627	1225475	1219864	196123	190609	Taf4	D	-0.002633898	-0.000567031	-0.005709416	-0.009003325	0	0	0	0
Zind_18682	maker-JAEIHA010000170.1-exonerate_protein2genome-gene-12.0	JAEIHA010000170.1	116303216	116314938	11722	369	0.10201766	0.06292677	0.05679287	0.11708662	0.11023885	0.01008816	Ztub_21958	maker-scf7180000033144-exonerate_protein2genome-gene-1.11	scf7180000033144	70471339	70483089	11750	1231	0.02221799	0.14065088	0.14430637	1211126	1203404	168688	160938	Snmp2	D	-0.003963625	0.002163011	-0.006959512	-0.010088978	0	0	0	0
Zind_18683	maker-JAEIHA010000170.1-exonerate_protein2genome-gene-12.42	JAEIHA010000170.1	116344088	116351213	7125	361	0.06942907	0.06319692	0.05952669	0.07638126	0.07361343	0.01563047	Ztub_21971	maker-scf7180000033144-exonerate_protein2genome-gene-2.42	scf7180000033144	70524757	70531904	7147	833	0.02182897	0.13359448	0.13527623	1247401	1244276	217503	214356	dsb	D	-0.001652499	0.001002497	-0.008114091	-0.01099684	0	0	0	0
Zind_18684	maker-JAEIHA010000170.1-exonerate_protein2genome-gene-12.26	JAEIHA010000170.1	116278448	116283796	5348	145	0.10684271	0.0688807	0.06352877	0.10659545	0.10139363	0.01250249	Ztub_21959	maker-scf7180000033144-exonerate_protein2genome-gene-1.20	scf7180000033144	70439190	70444768	5578	525	0.02131742	0.15052323	0.14932335	1179984	1178636	130367	128789	Hn	D	-0.003027677	-0.000675462	-0.00740745	-0.012541025	0	0	0	0
Zind_18685	maker-JAEIHA010000170.1-exonerate_protein2genome-gene-12.37	JAEIHA010000170.1	116327071	116332902	5831	247	0.103511147	0.050210902	0.054733679	0.12457691	0.126746132	0.009143853	Ztub_21977	maker-scf7180000033144-exonerate_protein2genome-gene-2.36	scf7180000033144	70508199	70513468	5269	447	0.01649323	0.14012438	0.13987738	1229090	1227259	199067	197798	CG13937	D	0.001149312	-0.00012023	-0.001244304	-0.009441145	0	0	0	0
Zind_18686	maker-JAEIHA010000170.1-exonerate_protein2genome-gene-12.25	JAEIHA010000170.1	116339861	116345087	5226	152	0.11043915	0.04912542	0.04672513	0.12117628	0.11521625	0.01426129	Ztub_21978	maker-scf7180000033144-exonerate_protein2genome-gene-2.15	scf7180000033144	70520471	70525718	5247	607	0.02212787	0.13260824	0.1290885	1241275	1240049	211317	210070	Tmhs	D	-0.003522047	-0.001993366	-0.008514719	-0.01413854	0	0	0	0
Zind_18688	maker-JAEIHA010000170.1-exonerate_protein2genome-gene-12.32	JAEIHA010000170.1	116290989	116295225	4236	159	0.09527898	0.03524873	0.04141827	0.09202749	0.09249018	0.00910922	Ztub_21961	maker-scf7180000033144-exonerate_protein2genome-gene-1.27	scf7180000033144	70459346	70463582	4236	452	0.02631277	0.11672646	0.11886666	1191413	1191177	149181	148945	Xrp1	E	0.000164023	0.001250465	-0.002790918	-0.012927086	0	0	0	0
Zind_18689	maker-JAEIHA010000170.1-exonerate_protein2genome-gene-12.41	JAEIHA010000170.1	116334166	116338414	4248	182	0.10739554	0.06966914	0.05921664	0.1324205	0.12196061	0.01146692	Ztub_21320	maker-scf7180000047380-exonerate_protein2genome-gene-0.5	scf7180000047380	15614441	15620144	5703	704	0.02476428	0.13904992	0.14527233	1234602	1234354	94865	93162	-	-	-0.006106634	0.003662055	-0.009507971	-0.009885263	0	0	0	0
Zind_18696	maker-JAEIHA010000170.1-exonerate_protein2genome-gene-13.0	JAEIHA010000170.1	116372684	116387688	15004	471	0.08762414	0.05588101	0.05232849	0.09803733	0.09357016	0.0114125	Ztub_21967	maker-scf7180000033144-exonerate_protein2genome-gene-2.16	scf7180000033144	70560907	70576443	15536	1408	0.02261827	0.14102931	0.14379018	1283876	1272872	262042	250506	Dbx	D	-0.002584184	0.001641824	-0.006574378	-0.010818336	0	0	0	0
Zind_18722	maker-JAEIHA010000140.1-exonerate_protein2genome-gene-0.32	JAEIHA010000140.1	89409320	89418561	9241	507	0.09659007	0.11358811	0.11856051	0.09533208	0.1052731	0.01732645	Ztub_11909	maker-scf7180000033018-exonerate_protein2genome-gene-0.45	scf7180000033018	67619313	67630372	11059	1058	0.02446186	0.1450564	0.15367867	76209	70968	71604	64545	Jarid2	D	0.005351208	0.005103005	-0.001626973	-0.008334399	0	1	0	0
Zind_18723	maker-JAEIHA010000140.1-exonerate_protein2genome-gene-0.43	JAEIHA010000140.1	89386300	89393619	7319	780	0.11299587	0.13274109	0.13368685	0.10875797	0.1101562	0.02306844	Ztub_11910	maker-scf7180000033018-exonerate_protein2genome-gene-0.66	scf7180000033018	67594824	67601941	7117	894	0.02040604	0.15054834	0.15415971	51267	47948	43173	40056	Strump	D	0.000553378	0.002159216	-0.009059903	-0.009239832	0	0	0	0
Zind_18724	maker-JAEIHA010000140.1-exonerate_protein2genome-gene-0.27	JAEIHA010000140.1	89393738	89409170	15432	1608	0.09021172	0.09390492	0.09476205	0.08877813	0.09236392	0.0175999	Ztub_11912	maker-scf7180000033018-exonerate_protein2genome-gene-0.38	scf7180000033018	67602246	67618725	16479	1938	0.02853395	0.12417309	0.12565672	66818	55386	59957	47478	CG44838	D	0.001795197	0.000888395	-0.005433754	-0.014489352	0	0	0	0
Zind_18725	maker-JAEIHA010000140.1-exonerate_protein2genome-gene-0.8	JAEIHA010000140.1	89371577	89380781	9204	986	0.09976114	0.11697244	0.11700128	0.09997567	0.10158009	0.02175663	Ztub_11913	maker-scf7180000033018-exonerate_protein2genome-gene-0.19	scf7180000033018	67580274	67589386	9112	1383	0.02300456	0.15449794	0.15273343	38429	33225	30618	25506	CG42269	D	0.00067377	-0.00100967	-0.008437262	-0.013770858	0	0	0	0
Zind_18726	maker-JAEIHA010000140.1-exonerate_protein2genome-gene-0.26	JAEIHA010000140.1	89383705	89390084	6379	521	0.12665803	0.12691785	0.12357584	0.10250097	0.10941694	0.02406465	Ztub_11914	maker-scf7180000033018-exonerate_protein2genome-gene-0.37	scf7180000033018	67592575	67598625	6050	762	0.02002383	0.14695918	0.15198845	47732	45353	39857	37807	Pgm1	D	0.003626041	0.002985002	-0.006598092	-0.008191019	0	0	0	0
Zind_18727	maker-JAEIHA010000140.1-exonerate_protein2genome-gene-0.40	JAEIHA010000140.1	89379120	89384633	5513	441	0.12093836	0.12853584	0.13096317	0.09691901	0.09758674	0.02113442	Ztub_11915	maker-scf7180000033018-exonerate_protein2genome-gene-0.64	scf7180000033018	67587678	67593179	5501	763	0.02035504	0.15796592	0.15855037	42281	40768	34411	32910	CG13295	D	0.000157798	0.000376072	-0.008695344	-0.011053932	0	0	0	0
Zind_18728	maker-JAEIHA010000140.1-exonerate_protein2genome-gene-0.4	JAEIHA010000140.1	89365762	89371531	5769	427	0.1372198	0.12192203	0.11575471	0.11797736	0.11915873	0.02148441	Ztub_11916	maker-scf7180000033018-exonerate_protein2genome-gene-0.0	scf7180000033018	67574971	67580416	5445	628	0.01928746	0.14328968	0.14486227	29179	27410	21648	20203	CG6592	D	0.000454558	0.000946025	-0.008199981	-0.009825448	0	0	0	0
Zind_18729	maker-JAEIHA010000140.1-exonerate_protein2genome-gene-0.45	JAEIHA010000140.1	89406367	89411599	5232	358	0.0814936	0.09042699	0.09458858	0.09355875	0.10245676	0.01458966	Ztub_11919	maker-scf7180000033018-exonerate_protein2genome-gene-0.67	scf7180000033018	67616056	67621220	5164	595	0.02241559	0.12766758	0.13298564	69247	68015	62452	61288	Uch-L5	D	0.004786573	0.003089378	-0.000859658	-0.009166395	0	0	0	0
Zind_18730	maker-JAEIHA010000140.1-exonerate_protein2genome-gene-0.0	JAEIHA010000140.1	89361958	89366932	4974	301	0.10726491	0.0858857	0.08044808	0.10358211	0.10439843	0.0194699	Ztub_11920	maker-scf7180000033018-exonerate_protein2genome-gene-0.4	scf7180000033018	67570727	67575711	4984	605	0.0209695	0.1416525	0.1399629	24580	23606	16943	15959	tant	D	0.000260361	-0.000953463	-0.007642797	-0.012573224	0	0	0	0
Zind_18731	maker-JAEIHA010000140.1-exonerate_protein2genome-gene-0.14	JAEIHA010000140.1	89377832	89382750	4918	382	0.10405937	0.1282888	0.11938283	0.0958561	0.09773945	0.02414661	Ztub_11917	maker-scf7180000033018-exonerate_protein2genome-gene-0.25	scf7180000033018	67586258	67591559	5301	736	0.02064769	0.16373912	0.16202993	40398	39480	32791	31490	CG6602	D	0.000799969	-0.000991556	-0.009582203	-0.012616126	0	0	0	0
Zind_18732	maker-JAEIHA010000140.1-exonerate_protein2genome-gene-0.33	JAEIHA010000140.1	89367584	89372525	4941	509	0.13375046	0.12931305	0.12936825	0.1092441	0.11221471	0.01950609	Ztub_21531	maker-scf7180000033058-exonerate_protein2genome-gene-2.70	scf7180000033058	68710900	68715637	4737	517	0.02190061	0.14009419	0.14813649	30173	29232	274417	273680	CG10472	D	0.001474716	0.004729397	-0.006346131	-0.007355654	0	1	0	1
Zind_18733	maker-JAEIHA010000140.1-exonerate_protein2genome-gene-0.42	JAEIHA010000140.1	89382063	89386710	4647	507	0.12930745	0.11916661	0.12287211	0.09462336	0.10322343	0.02239881	Ztub_11923	maker-scf7180000033018-exonerate_protein2genome-gene-0.65	scf7180000033018	67590935	67595582	4647	627	0.01879438	0.14699502	0.1515194	44358	43711	36814	36167	SsRbeta	D	0.00454728	0.00268575	-0.004979521	-0.00786189	0	0	0	0
Zind_18734	maker-JAEIHA010000140.1-exonerate_protein2genome-gene-0.25	JAEIHA010000140.1	89381184	89385680	4496	395	0.13061746	0.11250053	0.11693516	0.09582602	0.10322369	0.02085511	Ztub_11924	maker-scf7180000033018-exonerate_protein2genome-gene-0.36	scf7180000033018	67590057	67594536	4479	594	0.01855375	0.1556165	0.15759898	43328	42832	35768	35289	Trs20	D	0.003898469	0.001201625	-0.004834021	-0.009289155	0	0	0	0
Zind_18735	maker-JAEIHA010000140.1-exonerate_protein2genome-gene-1.0	JAEIHA010000140.1	89429214	89438104	8890	523	0.09769617	0.11739317	0.10721527	0.089731	0.08936096	0.02364058	Ztub_11926	maker-scf7180000033018-exonerate_protein2genome-gene-1.0	scf7180000033018	67635694	67645842	10148	910	0.02119019	0.15943995	0.16484969	95752	90862	87074	80926	hob	D	-0.000440698	0.003258441	-0.010675789	-0.008610593	0	0	0	0
Zind_18736	maker-JAEIHA010000140.1-exonerate_protein2genome-gene-1.27	JAEIHA010000140.1	89468342	89477445	9103	540	0.11042044	0.1081564	0.10678133	0.10583054	0.10477589	0.01971901	Ztub_11927	maker-scf7180000033018-exonerate_protein2genome-gene-1.26	scf7180000033018	67677105	67685983	8878	980	0.02679058	0.14852717	0.14549046	135093	129990	127215	122337	MnM	D	-0.000787081	-0.001741869	-0.008774969	-0.016404081	0	0	0	0
Zind_18737	maker-JAEIHA010000140.1-exonerate_protein2genome-gene-1.74	JAEIHA010000140.1	89434588	89451239	16651	907	0.09837859	0.10670667	0.10935544	0.09747087	0.09810125	0.02008044	Ztub_11930	maker-scf7180000033018-exonerate_protein2genome-gene-1.74	scf7180000033018	67643957	67659536	15579	1905	0.02361062	0.16529587	0.16937619	108887	96236	100768	89189	gry	D	0.000147999	0.002483748	-0.00816806	-0.010672194	0	0	0	0
Zind_18738	maker-JAEIHA010000140.1-exonerate_protein2genome-gene-1.42	JAEIHA010000140.1	89497390	89510396	13006	801	0.0925328	0.08409758	0.08122761	0.07497437	0.07576395	0.01930008	Ztub_11929	maker-scf7180000033018-exonerate_protein2genome-gene-1.41	scf7180000033018	67704041	67719656	15615	1629	0.03321325	0.14297689	0.14416905	168044	159038	160888	149273	Srrm234	D	0.00023352	0.000743483	-0.008082539	-0.017196438	0	0	0	0
Zind_18739	maker-JAEIHA010000140.1-exonerate_protein2genome-gene-1.69	JAEIHA010000140.1	89421554	89428501	6947	451	0.11513253	0.11825873	0.11978001	0.09242538	0.09487411	0.01234806	Ztub_11911	maker-scf7180000033018-exonerate_protein2genome-gene-0.70	scf7180000033018	67630760	67637682	6922	550	0.01886169	0.16373729	0.1663216	86149	83202	78914	75992	Cdc27	D	0.001227542	0.001574311	-0.00332494	-0.009136687	0	0	0	0
Zind_18740	maker-JAEIHA010000140.1-exonerate_protein2genome-gene-1.93	JAEIHA010000140.1	89491752	89497720	5968	173	0.1177555	0.12271629	0.1184978	0.0838876	0.08888669	0.02576232	Ztub_11935	maker-scf7180000033018-exonerate_protein2genome-gene-1.100	scf7180000033018	67701724	67707180	5456	515	0.03575858	0.16887469	0.16710239	155368	153400	148412	146956	ZC3H3	D	0.002476822	-0.00101389	-0.008925804	-0.020475264	0	0	0	0
Zind_18741	maker-JAEIHA010000140.1-exonerate_protein2genome-gene-1.77	JAEIHA010000140.1	89450382	89456184	5802	348	0.10563914	0.08870723	0.09278067	0.11307313	0.11435032	0.01308551	Ztub_11932	maker-scf7180000033018-exonerate_protein2genome-gene-1.78	scf7180000033018	67658485	67664287	5802	586	0.01924823	0.15570113	0.15719958	113832	112030	105519	103717	Hsp83	D	0.00058978	0.000915499	-0.003964114	-0.009930857	0	0	0	0
Zind_18742	maker-JAEIHA010000140.1-exonerate_protein2genome-gene-1.86	JAEIHA010000140.1	89475860	89481251	5391	300	0.07686545	0.10951424	0.11117417	0.09858129	0.09787509	0.02072062	Ztub_11934	maker-scf7180000033018-exonerate_protein2genome-gene-1.94	scf7180000033018	67684036	67689427	5391	746	0.02661879	0.14200334	0.13868644	138899	137508	130659	129268	CG32281	D	-0.000599402	-0.001891286	-0.009216224	-0.016415342	0	0	0	0
Zind_18743	maker-JAEIHA010000140.1-exonerate_protein2genome-gene-1.62	JAEIHA010000140.1	89514290	89519753	5463	224	0.1234248	0.118951	0.11434518	0.1123198	0.11368403	0.01344571	Ztub_11933	maker-scf7180000033018-exonerate_protein2genome-gene-1.59	scf7180000033018	67724256	67729677	5421	610	0.02609074	0.1572164	0.15584219	177401	175938	170909	169488	CG17249	D	0.000634644	-0.000777458	-0.004111601	-0.015145968	0	0	0	0
Zind_18744	maker-JAEIHA010000140.1-exonerate_protein2genome-gene-1.33	JAEIHA010000140.1	89477544	89482907	5363	441	0.07465185	0.10526448	0.10910558	0.0924413	0.09772598	0.02037131	Ztub_11936	maker-scf7180000033018-exonerate_protein2genome-gene-1.33	scf7180000033018	67685789	67691081	5292	675	0.0269495	0.1403042	0.1400016	140555	139192	132313	131021	Tsen54	D	0.002715692	-0.000137563	-0.005833914	-0.014819132	0	0	0	0
Zind_18745	maker-JAEIHA010000140.1-exonerate_protein2genome-gene-1.23	JAEIHA010000140.1	89454034	89459422	5388	341	0.10913617	0.11678715	0.11968757	0.10685431	0.10813157	0.01186551	Ztub_11937	maker-scf7180000033018-exonerate_protein2genome-gene-1.24	scf7180000033018	67662153	67667352	5199	707	0.02190687	0.17114099	0.1698613	117070	115682	108584	107385	CG14965	D	0.000597062	-0.00074023	-0.003462102	-0.013067726	0	0	0	0
Zind_18746	maker-JAEIHA010000140.1-exonerate_protein2genome-gene-1.40	JAEIHA010000140.1	89490305	89495433	5128	264	0.11237877	0.10442633	0.11831417	0.08429415	0.09365103	0.02156498	Ztub_11938	maker-scf7180000033018-exonerate_protein2genome-gene-1.39	scf7180000033018	67700380	67705486	5106	506	0.03337981	0.16718171	0.16610383	153081	151953	146718	145612	thoc6	D	0.004918989	-0.000598992	-0.004369739	-0.018811691	0	0	0	0
Zind_18747	maker-JAEIHA010000140.1-exonerate_protein2genome-gene-1.65	JAEIHA010000140.1	89418132	89423330	5198	469	0.12086115	0.14542143	0.14346397	0.09630931	0.0966237	0.01388969	Ztub_11918	maker-scf7180000033018-exonerate_protein2genome-gene-0.68	scf7180000033018	67627523	67632698	5175	496	0.02108885	0.16379204	0.16729886	80978	79780	73930	72755	pall	D	3.51E-05	0.002131226	-0.005214945	-0.00971967	0	0	0	0
Zind_18748	maker-JAEIHA010000140.1-exonerate_protein2genome-gene-1.59	JAEIHA010000140.1	89508188	89513386	5198	303	0.08568387	0.08225312	0.08121927	0.08398053	0.07995879	0.01844063	Ztub_11940	maker-scf7180000033018-exonerate_protein2genome-gene-1.56	scf7180000033018	67718627	67723796	5169	600	0.0258479	0.1537304	0.1503302	171034	169836	165028	163859	Vta1	D	-0.002375177	-0.001968102	-0.010106915	-0.016184749	0	0	0	0
Zind_18749	maker-JAEIHA010000140.1-exonerate_protein2genome-gene-1.89	JAEIHA010000140.1	89484840	89489793	4953	392	0.08484149	0.10395012	0.10719833	0.10388326	0.11198441	0.02431908	Ztub_11941	maker-scf7180000033018-exonerate_protein2genome-gene-1.97	scf7180000033018	67692296	67697228	4932	504	0.02595099	0.1364196	0.1355027	147441	146488	138460	137528	CG11529	D	0.004296316	-0.000493633	-0.006031174	-0.01463161	0	0	0	0
Zind_18750	maker-JAEIHA010000140.1-exonerate_protein2genome-gene-1.80	JAEIHA010000140.1	89457834	89464213	6379	435	0.10233033	0.12026423	0.11943873	0.0940666	0.09004092	0.01876135	Ztub_11943	maker-scf7180000033018-exonerate_protein2genome-gene-1.81	scf7180000033018	67666486	67671563	5077	628	0.02588223	0.15289515	0.14626191	121861	119482	112795	111718	CG14958	D	-0.002404918	-0.003863135	-0.010121378	-0.018091035	0	0	0	0
Zind_18751	maker-JAEIHA010000140.1-exonerate_protein2genome-gene-1.72	JAEIHA010000140.1	89425395	89430249	4854	248	0.11347386	0.09929124	0.09618916	0.10211492	0.10731614	0.01596194	Ztub_11942	maker-scf7180000033018-exonerate_protein2genome-gene-1.72	scf7180000033018	67634508	67639353	4845	401	0.0201582	0.1614136	0.1634345	87897	87043	80585	79740	MED4	D	0.002745074	0.001235021	-0.003433831	-0.010120937	0	0	0	0
Zind_18752	maker-JAEIHA010000140.1-exonerate_protein2genome-gene-1.36	JAEIHA010000140.1	89481941	89486988	5047	449	0.0845251	0.10923234	0.10740332	0.10865931	0.1109693	0.02369964	Ztub_11944	maker-scf7180000033018-exonerate_protein2genome-gene-1.36	scf7180000033018	67689639	67694702	5063	568	0.0304861	0.1448458	0.1458076	144636	143589	135934	134871	Ak1	D	0.001059396	0.000606187	-0.00887238	-0.015935544	0	0	0	0
Zind_18753	maker-JAEIHA010000140.1-exonerate_protein2genome-gene-1.30	JAEIHA010000140.1	89474570	89479193	4623	252	0.10092676	0.11411195	0.11390361	0.09939002	0.09713794	0.02062518	Ztub_11947	maker-scf7180000033018-exonerate_protein2genome-gene-1.30	scf7180000033018	67682830	67687459	4629	536	0.02787053	0.14872047	0.14327647	136841	136218	128691	128062	CG14963	D	-0.001455619	-0.00314763	-0.010010459	-0.018368026	0	0	0	0
Zind_18754	maker-JAEIHA010000140.1-exonerate_protein2genome-gene-1.95	JAEIHA010000140.1	89507126	89511811	4685	300	0.09174462	0.08603115	0.08513595	0.07748248	0.07627336	0.02004485	Ztub_11948	maker-scf7180000033018-exonerate_protein2genome-gene-1.102	scf7180000033018	67717530	67722225	4695	619	0.02684634	0.1301008	0.12820612	169459	168774	163457	162762	CG7970	D	-0.0008559	-0.001049589	-0.009501254	-0.015601243	0	0	0	0
Zind_18755	maker-JAEIHA010000140.1-exonerate_protein2genome-gene-1.96	JAEIHA010000140.1	89510088	89515898	5810	382	0.11479286	0.10509207	0.10597513	0.09079355	0.08917588	0.01682654	Ztub_11949	maker-scf7180000033018-exonerate_protein2genome-gene-1.103	scf7180000033018	67720517	67726315	5798	595	0.02188511	0.16419618	0.15910278	173546	171736	167547	165749	CG13920	D	-0.001057261	-0.003006658	-0.007865486	-0.015268716	0	0	0	0
Zind_18756	maker-JAEIHA010000140.1-exonerate_protein2genome-gene-1.21	JAEIHA010000140.1	89449480	89453893	4413	273	0.11774471	0.09105042	0.09391961	0.117901	0.11717845	0.01523964	Ztub_11950	maker-scf7180000033018-exonerate_protein2genome-gene-1.22	scf7180000033018	67657598	67662017	4419	364	0.02013264	0.16532341	0.16512951	111541	111128	103249	102830	CG14966	D	-0.000561832	-8.76E-05	-0.006100089	-0.011460836	0	0	0	0
Zind_18757	maker-JAEIHA010000140.1-exonerate_protein2genome-gene-1.84	JAEIHA010000140.1	89475356	89479790	4434	224	0.10369728	0.117896	0.11478233	0.09983136	0.09391398	0.02151378	Ztub_11951	maker-scf7180000033018-exonerate_protein2genome-gene-1.92	scf7180000033018	67683549	67687966	4417	550	0.02628569	0.13836372	0.13573258	137438	137004	129198	128781	CG32278	D	-0.003491944	-0.001487062	-0.012483869	-0.015812022	0	0	0	0
Zind_18758	maker-JAEIHA010000140.1-exonerate_protein2genome-gene-1.20	JAEIHA010000140.1	89447810	89452526	4716	288	0.111849	0.1005291	0.1044025	0.1094237	0.1102319	0.0155058	Ztub_11952	maker-scf7180000033018-exonerate_protein2genome-gene-1.21	scf7180000033018	67656097	67660671	4574	463	0.02182597	0.16897023	0.16972916	110174	109458	101903	101329	CG32276	D	0.000298837	0.000487846	-0.005523445	-0.011781163	0	0	0	0
Zind_18760	maker-JAEIHA010000140.1-exonerate_protein2genome-gene-1.25	JAEIHA010000140.1	89456282	89460350	4068	269	0.10989745	0.13398694	0.1351625	0.09354483	0.09011444	0.01641472	Ztub_11954	maker-scf7180000033018-exonerate_protein2genome-gene-1.25	scf7180000033018	67663938	67668006	4068	560	0.02304771	0.17564909	0.1715389	117998	117930	109238	109170	-	-	-0.002052918	-0.002454018	-0.00860789	-0.015402171	0	0	0	0
Zind_18761	maker-JAEIHA010000140.1-exonerate_protein2genome-gene-2.38	JAEIHA010000140.1	89577512	89585712	8200	551	0.0954111	0.09966477	0.10431114	0.08537503	0.09046342	0.01785252	Ztub_11955	maker-scf7180000033018-exonerate_protein2genome-gene-2.20	scf7180000033018	67785379	67793680	8301	748	0.02260423	0.13165728	0.13163984	243360	239160	234912	230611	CG16711	D	0.002610638	2.21E-05	-0.004803416	-0.012360266	0	0	0	0
Zind_18762	maker-JAEIHA010000140.1-exonerate_protein2genome-gene-2.0	JAEIHA010000140.1	89516672	89524449	7777	311	0.11109398	0.09585766	0.10012759	0.11315542	0.11727173	0.0144424	Ztub_11931	maker-scf7180000033018-exonerate_protein2genome-gene-1.63	scf7180000033018	67726567	67734345	7778	784	0.02382417	0.14468497	0.14273494	182097	178320	175577	171799	alphaCOP	D	0.00218176	-0.00110476	-0.003044921	-0.014211686	0	0	0	0
Zind_18763	maker-JAEIHA010000140.1-exonerate_protein2genome-gene-2.105	JAEIHA010000140.1	89607778	89617280	9502	621	0.1324062	0.11505209	0.11333895	0.0913657	0.09541703	0.02122867	Ztub_11956	maker-scf7180000033018-exonerate_protein2genome-gene-2.76	scf7180000033018	67813424	67822890	9466	1246	0.02050711	0.14791024	0.14509821	274928	269426	264122	258656	CG1273	D	0.002021346	-0.001618239	-0.006976123	-0.013048849	0	0	0	0
Zind_18764	maker-JAEIHA010000140.1-exonerate_protein2genome-gene-2.84	JAEIHA010000140.1	89569118	89580554	11436	934	0.06799796	0.08491613	0.09011712	0.10310425	0.10672734	0.01793279	Ztub_11957	maker-scf7180000033018-exonerate_protein2genome-gene-2.59	scf7180000033018	67777052	67788401	11349	1048	0.02993744	0.14598915	0.14966503	238202	230766	229633	222284	MTF-1	D	0.001844264	0.002199493	-0.005299685	-0.014067271	0	0	0	0
Zind_18766	maker-JAEIHA010000140.1-exonerate_protein2genome-gene-2.17	JAEIHA010000140.1	89530766	89540338	9572	600	0.08489276	0.07205581	0.07889714	0.0890569	0.09537197	0.01725452	Ztub_11959	maker-scf7180000033018-exonerate_protein2genome-gene-2.3	scf7180000033018	67740784	67750156	9372	778	0.01727828	0.15671567	0.15965841	197986	192414	191388	186016	Strip	D	0.003305529	0.001772358	-0.00374631	-0.008075702	0	0	0	0
Zind_18767	maker-JAEIHA010000140.1-exonerate_protein2genome-gene-2.77	JAEIHA010000140.1	89553377	89562236	8859	505	0.07999382	0.0964654	0.10156433	0.09794737	0.09985284	0.01238517	Ztub_11958	maker-scf7180000033018-exonerate_protein2genome-gene-2.52	scf7180000033018	67761431	67770831	9400	882	0.02543452	0.14530915	0.14464419	219884	215025	212063	206663	scaf6	D	0.000933597	-0.000352643	-0.003540598	-0.014292147	0	0	0	0
Zind_18768	maker-JAEIHA010000140.1-exonerate_protein2genome-gene-2.103	JAEIHA010000140.1	89603447	89611003	7556	509	0.10903912	0.0995268	0.10360946	0.09736077	0.1005805	0.02020467	Ztub_11960	maker-scf7180000033018-exonerate_protein2genome-gene-2.74	scf7180000033018	67809175	67816675	7500	827	0.0179066	0.155525	0.1541258	268651	265095	257907	254407	Ctl1	D	0.001584087	-0.000802362	-0.00679604	-0.010961927	0	0	0	0
Zind_18769	maker-JAEIHA010000140.1-exonerate_protein2genome-gene-2.96	JAEIHA010000140.1	89592684	89598698	6014	278	0.08925307	0.11305914	0.10968015	0.0969737	0.09464522	0.01647457	Ztub_11961	maker-scf7180000033018-exonerate_protein2genome-gene-2.69	scf7180000033018	67799653	67805646	5993	611	0.02378706	0.17419809	0.17433102	256346	254332	246878	244885	Hexo1	D	-0.001452498	0.000114329	-0.00797724	-0.013201986	0	0	0	0
Zind_18770	maker-JAEIHA010000140.1-exonerate_protein2genome-gene-2.21	JAEIHA010000140.1	89540871	89546773	5902	241	0.10419061	0.08958698	0.09465403	0.08219417	0.08767949	0.01668651	Ztub_11962	maker-scf7180000033018-exonerate_protein2genome-gene-2.6	scf7180000033018	67750956	67756848	5892	594	0.02204795	0.15555877	0.15723744	204421	202519	198080	196188	CG7730	D	0.002830212	0.001026278	-0.004057379	-0.011252375	0	0	0	0
Zind_18771	maker-JAEIHA010000140.1-exonerate_protein2genome-gene-2.92	JAEIHA010000140.1	89584546	89590635	6089	398	0.11317966	0.09230914	0.09802101	0.08938081	0.09094694	0.01298285	Ztub_11963	maker-scf7180000033018-exonerate_protein2genome-gene-2.65	scf7180000033018	67791928	67797982	6054	536	0.01829623	0.14097595	0.13956255	248283	246194	239214	237160	SH3PX1	D	0.000730951	-0.000796048	-0.004189681	-0.011043447	0	0	0	0
Zind_18772	maker-JAEIHA010000140.1-exonerate_protein2genome-gene-2.69	JAEIHA010000140.1	89543052	89548799	5747	177	0.09060347	0.0960936	0.09307839	0.07986192	0.09192945	0.01971236	Ztub_11966	maker-scf7180000033018-exonerate_protein2genome-gene-2.43	scf7180000033018	67752933	67758524	5591	710	0.02396848	0.15507111	0.15477427	206447	204700	199756	198165	CG7120	D	0.006403212	-0.00014153	-0.002034972	-0.013402069	1	0	0	0
Zind_18773	maker-JAEIHA010000140.1-exonerate_protein2genome-gene-2.83	JAEIHA010000140.1	89559786	89565401	5615	255	0.08734802	0.10454834	0.10700415	0.09526942	0.09601141	0.01284791	Ztub_11965	maker-scf7180000033018-exonerate_protein2genome-gene-2.57	scf7180000033018	67768355	67773971	5616	569	0.02248061	0.16675223	0.16550005	223049	221434	215203	213587	Ppat-Dpck	D	0.000281871	-0.000718863	-0.004468968	-0.013306208	0	0	0	0
Zind_18774	maker-JAEIHA010000140.1-exonerate_protein2genome-gene-2.101	JAEIHA010000140.1	89599074	89605037	5963	378	0.09667825	0.08964186	0.09183378	0.10125111	0.10116772	0.01405326	Ztub_11967	maker-scf7180000033018-exonerate_protein2genome-gene-2.73	scf7180000033018	67804800	67810748	5948	631	0.02114384	0.16039016	0.16296176	262685	260722	251980	250032	CG1316	D	-0.000186876	0.001563813	-0.005431371	-0.010288837	0	0	0	0
Zind_18775	maker-JAEIHA010000140.1-exonerate_protein2genome-gene-2.35	JAEIHA010000140.1	89565575	89570780	5205	314	0.07278518	0.09461491	0.0948518	0.10692016	0.10406169	0.01747967	Ztub_11968	maker-scf7180000033018-exonerate_protein2genome-gene-2.16	scf7180000033018	67773812	67779053	5241	564	0.0196452	0.158383	0.1559384	228428	227223	220285	219044	Nf-YA	D	-0.001772831	-0.001422331	-0.008623157	-0.012492377	0	0	0	0
Zind_18776	maker-JAEIHA010000140.1-exonerate_protein2genome-gene-2.64	JAEIHA010000140.1	89537704	89542843	5139	378	0.087457	0.08796015	0.09055033	0.07914811	0.08413847	0.01691841	Ztub_11970	maker-scf7180000033018-exonerate_protein2genome-gene-2.39	scf7180000033018	67747207	67752352	5145	411	0.01640382	0.1492337	0.15037281	200491	199352	193584	192439	CG12016	D	0.002547638	0.000693157	-0.004508044	-0.008651466	0	0	0	0
Zind_18777	maker-JAEIHA010000140.1-exonerate_protein2genome-gene-2.48	JAEIHA010000140.1	89602027	89607140	5113	257	0.09998166	0.07805083	0.08690654	0.09749928	0.10544981	0.0207202	Ztub_11971	maker-scf7180000033018-exonerate_protein2genome-gene-2.29	scf7180000033018	67807734	67812859	5125	521	0.01734466	0.15865746	0.16094322	264788	263675	254091	252966	CG11583	D	0.004216404	0.001384841	-0.004419216	-0.008512086	0	0	0	0
Zind_18778	maker-JAEIHA010000140.1-exonerate_protein2genome-gene-2.2	JAEIHA010000140.1	89522284	89527363	5079	279	0.10957596	0.07579376	0.08562938	0.0961739	0.10377774	0.01093229	Ztub_11939	maker-scf7180000033018-exonerate_protein2genome-gene-1.65	scf7180000033018	67732021	67737089	5068	534	0.02067308	0.15202541	0.15408152	185011	183932	178321	177253	Mettl2	D	0.004115153	0.001243199	0.000330254	-0.010303875	0	0	0	0
Zind_18779	maker-JAEIHA010000140.1-exonerate_protein2genome-gene-2.26	JAEIHA010000140.1	89551276	89556208	4932	211	0.09487517	0.11439977	0.129148	0.09815625	0.1038462	0.02130412	Ztub_11969	maker-scf7180000033018-exonerate_protein2genome-gene-2.11	scf7180000033018	67760172	67765326	5154	527	0.02760445	0.14459788	0.14547348	213856	212924	206558	205404	beg	D	0.002950859	0.000551413	-0.005965528	-0.014500334	0	0	0	0
Zind_18780	maker-JAEIHA010000140.1-exonerate_protein2genome-gene-2.93	JAEIHA010000140.1	89590553	89595506	4953	323	0.10465538	0.08453875	0.08473499	0.08767189	0.09796721	0.01837031	Ztub_11972	maker-scf7180000033018-exonerate_protein2genome-gene-2.66	scf7180000033018	67797538	67802482	4944	476	0.01946306	0.15764354	0.15714898	253154	252201	243714	242770	CG18178	D	0.005490367	-0.000265846	-0.002142281	-0.01123703	1	0	0	0
Zind_18781	maker-JAEIHA010000140.1-exonerate_protein2genome-gene-2.99	JAEIHA010000140.1	89595484	89600673	5189	256	0.08114987	0.10097572	0.09657653	0.09402748	0.0885067	0.01675601	Ztub_11973	maker-scf7180000033018-exonerate_protein2genome-gene-2.71	scf7180000033018	67802353	67807638	5285	549	0.0234436	0.1734006	0.1750074	258321	257132	248870	247585	TfIIEbeta	D	-0.003205368	0.001006223	-0.009921979	-0.012127435	0	0	0	0
Zind_18782	maker-JAEIHA010000140.1-exonerate_protein2genome-gene-2.29	JAEIHA010000140.1	89558578	89563564	4986	281	0.09280891	0.10131287	0.10180088	0.09764079	0.09642657	0.01097231	Ztub_11974	maker-scf7180000033018-exonerate_protein2genome-gene-2.13	scf7180000033018	67767165	67772152	4987	436	0.02458013	0.15636463	0.15720737	221212	220226	213384	212397	Txl	D	-0.000781867	0.000534699	-0.004560858	-0.013050122	0	0	0	0
Zind_18783	maker-JAEIHA010000140.1-exonerate_protein2genome-gene-2.9	JAEIHA010000140.1	89525103	89531780	6677	500	0.10038713	0.07215683	0.07546666	0.08543675	0.08888968	0.01342451	Ztub_11977	maker-scf7180000033018-exonerate_protein2genome-gene-2.0	scf7180000033018	67734920	67739822	4902	461	0.02446992	0.1678923	0.17530238	189428	186751	181054	180152	nSyb	D	0.001757163	0.004507362	-0.003451291	-0.00911032	0	1	0	0
Zind_18785	maker-JAEIHA010000140.1-exonerate_protein2genome-gene-2.52	JAEIHA010000140.1	89513233	89517892	4659	228	0.1241822	0.12105853	0.12200381	0.09150035	0.09385472	0.01564567	Ztub_11945	maker-scf7180000033018-exonerate_protein2genome-gene-1.105	scf7180000033018	67723217	67727873	4656	555	0.02549308	0.15536925	0.15157072	175540	174881	169105	168449	Bro	D	0.001140897	-0.002207296	-0.005066741	-0.016253959	0	0	0	0
Zind_18786	maker-JAEIHA010000140.1-exonerate_protein2genome-gene-2.51	JAEIHA010000140.1	89521259	89525903	4644	217	0.1176759	0.07816361	0.088251	0.10272294	0.10854438	0.01223907	Ztub_11946	maker-scf7180000033018-exonerate_protein2genome-gene-1.104	scf7180000033018	67731004	67735648	4644	484	0.02092784	0.13535601	0.13609552	183551	182907	176880	176236	Bgb	D	0.003132279	0.000457548	-0.001185315	-0.011093328	0	0	0	0
Zind_18787	maker-JAEIHA010000140.1-exonerate_protein2genome-gene-2.39	JAEIHA010000140.1	89587282	89592193	4911	329	0.09915183	0.06016059	0.0563268	0.09150016	0.09666732	0.01430118	Ztub_11976	maker-scf7180000033018-exonerate_protein2genome-gene-2.23	scf7180000033018	67794607	67799562	4955	389	0.01774161	0.14817255	0.15010335	249841	248930	240794	239839	vsg	D	0.002708923	0.001159775	-0.002829803	-0.008859165	0	0	0	0
Zind_18788	maker-JAEIHA010000140.1-exonerate_protein2genome-gene-2.74	JAEIHA010000140.1	89546020	89550649	4629	277	0.10446809	0.10808449	0.10787797	0.08451944	0.08654161	0.02070482	Ztub_11978	maker-scf7180000033018-exonerate_protein2genome-gene-2.49	scf7180000033018	67755514	67760163	4649	586	0.02451173	0.14380433	0.14777385	208297	207668	201395	200746	Ilp8	D	0.000897973	0.002358386	-0.007956212	-0.01109513	0	0	0	0
Zind_18789	maker-JAEIHA010000140.1-exonerate_protein2genome-gene-2.37	JAEIHA010000140.1	89567725	89572306	4581	347	0.07445396	0.08671621	0.08793708	0.10587653	0.10655263	0.02063411	Ztub_11979	maker-scf7180000033018-exonerate_protein2genome-gene-2.19	scf7180000033018	67775595	67780180	4585	447	0.01943902	0.13544446	0.13446177	229954	229373	221412	220827	Bet3	D	0.00017126	-0.000540407	-0.008273513	-0.011330068	0	0	0	0
Zind_18790	maker-JAEIHA010000140.1-exonerate_protein2genome-gene-2.57	JAEIHA010000140.1	89515845	89520240	4395	157	0.10529198	0.1100743	0.10573699	0.12714948	0.12846336	0.01597198	Ztub_11953	maker-scf7180000033018-exonerate_protein2genome-gene-1.110	scf7180000033018	67726001	67730156	4155	477	0.02650748	0.15704116	0.15586618	177888	177493	171388	171233	CG13919	D	0.000593383	-0.000658693	-0.005142458	-0.01524045	0	0	0	0
Zind_18791	maker-JAEIHA010000140.1-exonerate_protein2genome-gene-2.49	JAEIHA010000140.1	89601448	89605825	4377	269	0.09398235	0.09290881	0.10029766	0.11190806	0.11536181	0.01683748	Ztub_11980	maker-scf7180000033018-exonerate_protein2genome-gene-2.30	scf7180000033018	67807083	67811523	4440	467	0.01635678	0.15841714	0.16244938	263473	263096	252755	252315	srw	D	0.001779712	0.002424566	-0.004661655	-0.006966685	0	0	0	1
Zind_18792	maker-JAEIHA010000140.1-exonerate_protein2genome-gene-2.42	JAEIHA010000140.1	89591985	89596470	4485	213	0.11488313	0.11278661	0.11057297	0.09088856	0.0988311	0.01809653	Ztub_11981	maker-scf7180000033018-exonerate_protein2genome-gene-2.27	scf7180000033018	67798924	67803414	4490	455	0.02082995	0.15948571	0.16170671	254118	253633	244646	244156	CG15012	D	0.004206216	0.00135255	-0.003233803	-0.010332336	0	0	0	0
Zind_18793	maker-JAEIHA010000140.1-exonerate_protein2genome-gene-2.67	JAEIHA010000140.1	89538956	89543903	4947	319	0.09349956	0.08727707	0.09313138	0.08075871	0.08837907	0.01845319	Ztub_11983	maker-scf7180000033018-exonerate_protein2genome-gene-2.42	scf7180000033018	67748481	67752639	4158	321	0.01615153	0.15745272	0.15791294	201551	200604	193871	193713	Dpm2	D	0.003977312	0.000296074	-0.00381633	-0.008983112	0	0	0	0
Zind_18794	maker-JAEIHA010000140.1-exonerate_protein2genome-gene-3.31	JAEIHA010000140.1	89666150	89700918	34768	2962	0.10621523	0.13063174	0.13410584	0.12092098	0.1247607	0.01775835	Ztub_11984	maker-scf7180000033018-exonerate_protein2genome-gene-3.60	scf7180000033018	67871138	67905681	34543	4767	0.03313408	0.1381897	0.13936896	358566	327798	346913	316370	CG43367	D	0.00201087	0.000732005	-0.004728107	-0.01713062	0	0	0	0
Zind_18795	maker-JAEIHA010000140.1-exonerate_protein2genome-gene-3.4	JAEIHA010000140.1	89636334	89643925	7591	515	0.09794987	0.11049385	0.11107057	0.1030911	0.10400571	0.01836086	Ztub_22295	maker-scf7180000033041-exonerate_protein2genome-gene-3.28	scf7180000033041	96109941	96117467	7526	748	0.01650846	0.16147558	0.16582411	301573	297982	419224	415698	ago	D	0.000326179	0.002623109	-0.007031665	-0.006869152	0	0	0	1
Zind_18796	maker-JAEIHA010000140.1-exonerate_protein2genome-gene-3.28	JAEIHA010000140.1	89642345	89649326	6981	425	0.10799461	0.09170902	0.08557221	0.1110342	0.10426636	0.01417587	Ztub_11988	maker-scf7180000033018-exonerate_protein2genome-gene-3.57	scf7180000033018	67847357	67854278	6921	905	0.02604703	0.15265276	0.15193083	306974	303993	295510	292589	pav	D	-0.003933884	-0.000388718	-0.009065904	-0.014699591	0	0	0	0
Zind_18797	maker-JAEIHA010000140.1-exonerate_protein2genome-gene-3.1	JAEIHA010000140.1	89627366	89634485	7119	366	0.11307639	0.10850736	0.10970789	0.09748921	0.09672666	0.02219854	Ztub_11989	maker-scf7180000033018-exonerate_protein2genome-gene-3.0	scf7180000033018	67832228	67839267	7039	886	0.02202816	0.16480454	0.16616473	292133	289014	280499	277460	CG15011	D	-0.000645113	0.000846266	-0.010021294	-0.011493865	0	0	0	0
Zind_18798	maker-JAEIHA010000140.1-exonerate_protein2genome-gene-3.17	JAEIHA010000140.1	89714640	89720979	6339	457	0.08373696	0.12013026	0.12247419	0.13359985	0.13669005	0.01446521	Ztub_11991	maker-scf7180000033018-exonerate_protein2genome-gene-3.33	scf7180000033018	67919789	67926451	6662	987	0.02137133	0.14432898	0.14209915	378627	376288	367683	365021	Teh4	D	0.00164191	-0.001270913	-0.00322656	-0.013116829	0	0	0	0
Zind_18799	maker-JAEIHA010000140.1-exonerate_protein2genome-gene-3.24	JAEIHA010000140.1	89624811	89630891	6080	307	0.12440482	0.06495558	0.07052859	0.1110497	0.10985436	0.01581137	Ztub_11964	maker-scf7180000033018-exonerate_protein2genome-gene-2.83	scf7180000033018	67829880	67835935	6055	647	0.02066929	0.15230442	0.1538022	288539	286459	277167	275112	CG1309	D	-0.000830083	0.000913579	-0.006775542	-0.010633695	0	0	0	0
Zind_18801	maker-JAEIHA010000140.1-exonerate_protein2genome-gene-3.30	JAEIHA010000140.1	89645981	89651524	5543	455	0.12068788	0.14176195	0.14202862	0.12925182	0.13301581	0.01920775	Ztub_11995	maker-scf7180000033018-exonerate_protein2genome-gene-3.59	scf7180000033018	67850956	67856473	5517	842	0.0295844	0.1559289	0.1633502	309172	307629	297705	296188	CG14997	D	0.001973523	0.004457784	-0.005338267	-0.011702698	0	1	0	0
Zind_18803	maker-JAEIHA010000140.1-exonerate_protein2genome-gene-3.8	JAEIHA010000140.1	89662393	89667244	4851	166	0.067655722	0.090081579	0.087299188	0.094975223	0.091446421	0.006885695	Ztub_11997	maker-scf7180000033018-exonerate_protein2genome-gene-3.3	scf7180000033018	67867216	67872046	4830	501	0.01932294	0.1181488	0.11806315	324892	324041	313278	312448	ImpL2	D	-0.002014356	-2.11E-05	-0.003819295	-0.010622578	0	0	0	0
Zind_18804	maker-JAEIHA010000140.1-exonerate_protein2genome-gene-3.25	JAEIHA010000140.1	89630650	89636164	5514	346	0.10825467	0.10411702	0.10625274	0.10638824	0.10691907	0.01872635	Ztub_11998	maker-scf7180000033018-exonerate_protein2genome-gene-3.53	scf7180000033018	67835434	67840692	5258	631	0.02208586	0.1618831	0.16093832	293812	292298	281924	280666	CG1265	D	0.000109457	-0.000531925	-0.007372533	-0.012878922	0	0	0	0
Zind_18805	maker-JAEIHA010000140.1-exonerate_protein2genome-gene-3.0	JAEIHA010000140.1	89623783	89628436	4653	295	0.13282462	0.06493265	0.07386214	0.12424355	0.12284581	0.01393044	Ztub_11975	maker-scf7180000033018-exonerate_protein2genome-gene-2.32	scf7180000033018	67828885	67833540	4655	497	0.01967074	0.14320169	0.14724805	286084	285431	274772	274117	CG11586	D	-0.000936632	0.002394843	-0.005709445	-0.008571958	0	0	0	0
Zind_18807	maker-JAEIHA010000140.1-exonerate_protein2genome-gene-3.21	JAEIHA010000140.1	89622194	89626451	4257	273	0.12416435	0.07134626	0.07823792	0.12043435	0.12265061	0.01047515	Ztub_11982	maker-scf7180000033018-exonerate_protein2genome-gene-2.80	scf7180000033018	67827341	67831598	4257	495	0.02192745	0.13453001	0.13340961	284099	283842	272830	272573	VhaM9.7-a	D	0.001156923	-0.000615697	-0.001970394	-0.012672546	0	0	0	0
Zind_18808	maker-JAEIHA010000140.1-exonerate_protein2genome-gene-3.7	JAEIHA010000140.1	89661157	89665255	4098	278	0.10124134	0.11793607	0.11758951	0.11138855	0.10156516	0.02050837	Ztub_12002	maker-scf7180000033018-exonerate_protein2genome-gene-3.2	scf7180000033018	67865944	67870042	4098	500	0.02103268	0.14224	0.14382129	322903	322805	311274	311176	CG46460	D	-0.005702741	0.000952484	-0.013986616	-0.01070409	0	0	0	0
Zind_18809	maker-JAEIHA010000140.1-exonerate_protein2genome-gene-4.36	JAEIHA010000140.1	89796476	89819917	23441	1847	0.09964885	0.10947123	0.11527081	0.10229205	0.11124329	0.02087445	Ztub_16269	maker-scf7180000033541-exonerate_protein2genome-gene-0.23	scf7180000033541	73164353	73187655	23302	2639	0.02472662	0.12513031	0.12536975	477565	458124	67634	48332	skd	D	0.004801232	0.000172053	-0.003827217	-0.013251561	0	0	0	0
Zind_18810	maker-JAEIHA010000140.1-exonerate_protein2genome-gene-4.12	JAEIHA010000140.1	89763735	89775539	11804	711	0.10641071	0.10635583	0.10934597	0.10545428	0.11471034	0.02101718	Ztub_16270	maker-scf7180000033541-exonerate_protein2genome-gene-0.1	scf7180000033541	73134888	73146557	11669	1109	0.02559026	0.12872299	0.12739432	433187	425383	26536	18867	ens	D	0.004989716	-0.000725467	-0.003654264	-0.014620062	0	0	0	0
Zind_18812	maker-JAEIHA010000140.1-exonerate_protein2genome-gene-4.6	JAEIHA010000140.1	89734299	89747142	12843	982	0.10027254	0.12470753	0.13365133	0.13641367	0.15019265	0.02526327	Ztub_11990	maker-scf7180000033018-exonerate_protein2genome-gene-3.42	scf7180000033018	67940579	67951937	11358	1773	0.02615824	0.15513726	0.15520631	404790	395947	393169	385811	-	-	0.007788104	7.81E-05	-0.002427971	-0.014309111	1	0	0	0
Zind_18814	maker-JAEIHA010000140.1-exonerate_protein2genome-gene-4.43	JAEIHA010000140.1	89719521	89725909	6388	466	0.10901336	0.10433971	0.10204371	0.11179339	0.11725305	0.01504996	Ztub_11992	maker-scf7180000033018-exonerate_protein2genome-gene-3.84	scf7180000033018	67926661	67932936	6275	814	0.02867205	0.14941871	0.15270243	383557	381169	374168	371893	Ero1L	D	0.002932377	0.001974904	-0.002620826	-0.01366441	0	0	0	0
Zind_18815	maker-JAEIHA010000140.1-exonerate_protein2genome-gene-4.47	JAEIHA010000140.1	89744998	89750739	5741	242	0.11841379	0.10836742	0.11033313	0.12013506	0.13253917	0.02564307	Ztub_11994	maker-scf7180000033018-exonerate_protein2genome-gene-3.87	scf7180000033018	67949290	67955015	5725	742	0.03052902	0.17381988	0.17989608	408387	406646	396247	394522	CG1299	D	0.00684117	0.003734452	-0.003861797	-0.013053723	1	1	0	0
Zind_18816	maker-JAEIHA010000140.1-exonerate_protein2genome-gene-4.64	JAEIHA010000140.1	89760404	89765458	5054	383	0.12404115	0.09183339	0.10087117	0.10361753	0.10896976	0.01532443	Ztub_16273	maker-scf7180000033541-exonerate_protein2genome-gene-0.41	scf7180000033541	73131439	73136492	5053	466	0.02285586	0.14412992	0.14598914	423106	422052	16471	15418	RfC4	D	0.002841118	0.001119837	-0.002993856	-0.01148575	0	0	0	0
Zind_18817	maker-JAEIHA010000140.1-exonerate_protein2genome-gene-4.39	JAEIHA010000140.1	89699180	89722765	23585	1562	0.09353388	0.11059954	0.11243164	0.12067346	0.12432244	0.01196472	Ztub_20642	maker-scf7180000047359-exonerate_protein2genome-gene-0.15	scf7180000047359	9670706	9675851	5145	364	0.02005201	0.1648497	0.16632347	380413	360828	61943	60798	CG18675	D	0.001959708	0.000911588	-0.001901583	-0.010416746	0	0	0	0
Zind_18818	maker-JAEIHA010000140.1-exonerate_protein2genome-gene-4.66	JAEIHA010000140.1	89788865	89793792	4927	324	0.09084111	0.07713469	0.08761048	0.10576154	0.11308086	0.02275687	Ztub_16275	maker-scf7180000033541-exonerate_protein2genome-gene-0.43	scf7180000033541	73158599	73163569	4970	503	0.0250779	0.1283794	0.1332434	451440	450513	43548	42578	Use1	D	0.003880828	0.002833716	-0.005629363	-0.010794736	0	0	0	0
Zind_18819	maker-JAEIHA010000140.1-exonerate_protein2genome-gene-4.35	JAEIHA010000140.1	89787753	89792643	4890	382	0.0943715	0.07404526	0.08385717	0.11155361	0.11956609	0.02231872	Ztub_16276	maker-scf7180000033541-exonerate_protein2genome-gene-0.22	scf7180000033541	73157405	73162351	4946	509	0.02310897	0.13036066	0.13464007	450291	449401	42330	41384	Dhpr	D	0.00430567	0.002499386	-0.00488188	-0.010132265	0	0	0	0
Zind_18820	maker-JAEIHA010000140.1-exonerate_protein2genome-gene-4.65	JAEIHA010000140.1	89785409	89790615	5206	457	0.09976917	0.0896071	0.10439111	0.11904982	0.13470307	0.02242096	Ztub_16277	maker-scf7180000033541-exonerate_protein2genome-gene-0.42	scf7180000033541	73155220	73160266	5046	496	0.02472925	0.13307391	0.13399513	448263	447057	40245	39199	l(3)73Ah	D	0.008739088	0.000566791	-0.000365454	-0.012917516	1	0	0	0
Zind_18821	maker-JAEIHA010000140.1-exonerate_protein2genome-gene-4.32	JAEIHA010000140.1	89781832	89786419	4587	357	0.08695044	0.10296396	0.11891234	0.09646696	0.10867483	0.02191639	Ztub_16279	maker-scf7180000033541-exonerate_protein2genome-gene-0.18	scf7180000033541	73151935	73156618	4683	501	0.02278886	0.14286017	0.14367268	444067	443480	36597	35914	Chd64	D	0.006581717	0.000506592	-0.002671008	-0.012054972	1	0	0	0
Zind_18822	maker-JAEIHA010000140.1-exonerate_protein2genome-gene-4.61	JAEIHA010000140.1	89758107	89762685	4578	424	0.11885806	0.08317992	0.09094216	0.09974015	0.10071781	0.01410521	Ztub_16280	maker-scf7180000033541-exonerate_protein2genome-gene-0.36	scf7180000033541	73129487	73134046	4559	480	0.02328093	0.13383145	0.13360223	420333	419755	14025	13466	Ras64B	D	0.000402274	-9.92E-05	-0.00489466	-0.012845129	0	0	0	0
Zind_18823	maker-JAEIHA010000140.1-exonerate_protein2genome-gene-4.60	JAEIHA010000140.1	89755698	89759999	4301	386	0.1009597	0.09991908	0.10738025	0.09891632	0.10782827	0.01747523	Ztub_16282	maker-scf7180000033541-exonerate_protein2genome-gene-0.35	scf7180000033541	73127480	73131795	4315	592	0.02468578	0.12223258	0.12164347	417647	417346	11774	11459	Akh	D	0.004794748	-0.000300328	-0.002194735	-0.013681433	0	0	0	0
Zind_18824	maker-JAEIHA010000140.1-exonerate_protein2genome-gene-5.0	JAEIHA010000140.1	89836413	89853814	17401	564	0.09013521	0.09210992	0.09243303	0.08313769	0.08353528	0.01089406	Ztub_16283	maker-scf7180000033541-exonerate_protein2genome-gene-1.0	scf7180000033541	73205737	73227018	21281	1819	0.02609722	0.15724841	0.15237045	511462	498061	106997	89716	CG33286	D	0.000108137	-0.002848557	-0.003884726	-0.01722065	0	0	0	0
Zind_18826	maker-JAEIHA010000140.1-exonerate_protein2genome-gene-5.7	JAEIHA010000140.1	89855016	89859792	4776	361	0.1038126	0.09588429	0.09788747	0.09736011	0.09680461	0.01242404	Ztub_16294	maker-scf7180000033541-exonerate_protein2genome-gene-1.6	scf7180000033541	73223428	73228205	4777	617	0.0323364	0.1643363	0.1544564	517440	516664	108184	107407	Sems	D	-0.000431711	-0.005830537	-0.004935506	-0.023480099	0	0	0	0
Zind_18827	maker-JAEIHA010000140.1-exonerate_protein2genome-gene-5.15	JAEIHA010000140.1	89819627	89824248	4621	534	0.10382723	0.09375207	0.11106056	0.09588377	0.09724816	0.02466427	Ztub_16278	maker-scf7180000033541-exonerate_protein2genome-gene-0.45	scf7180000033541	73188103	73192730	4627	443	0.03291276	0.130563	0.12799567	481896	481275	72709	72082	CG12984	D	0.000507219	-0.001427219	-0.010134506	-0.019117761	0	0	0	0
Zind_18828	maker-JAEIHA010000140.1-exonerate_protein2genome-gene-6.0	JAEIHA010000140.1	89989973	90012683	22710	2785	0.10886915	0.1065726	0.11009498	0.08990259	0.09848514	0.03090938	Ztub_16284	maker-scf7180000033541-exonerate_protein2genome-gene-1.15	scf7180000033541	73344384	73359903	15519	2022	0.03811502	0.14143435	0.13625702	670331	651621	239882	228363	CG32432	D	0.004425899	-0.00295143	-0.009468354	-0.023428329	0	0	0	0
Zind_18830	maker-JAEIHA010000140.1-exonerate_protein2genome-gene-6.7	JAEIHA010000140.1	90011261	90016157	4896	598	0.09417683	0.10972977	0.1132193	0.0847455	0.09179016	0.03200126	Ztub_16293	maker-scf7180000033541-exonerate_protein2genome-gene-1.43	scf7180000033541	73358550	73363422	4872	580	0.03650891	0.1435474	0.14488552	673805	672909	243401	242529	CG11456	D	0.003540511	0.000834084	-0.010995756	-0.01882232	0	0	0	0
Zind_18832	maker-JAEIHA010000140.1-exonerate_protein2genome-gene-7.17	JAEIHA010000140.1	90068270	90080120	11850	1237	0.07596183	0.11212345	0.10892703	0.10768971	0.10044294	0.02414444	Ztub_17449	maker-scf7180000033425-exonerate_protein2genome-gene-1.48	scf7180000033425	75658170	75669946	11776	1601	0.02173317	0.13886804	0.13965735	737768	729918	112092	104316	anchor	D	-0.004286883	0.000489392	-0.014459213	-0.011500561	0	0	0	0
Zind_18833	maker-JAEIHA010000140.1-exonerate_protein2genome-gene-7.34	JAEIHA010000140.1	90048782	90055752	6970	506	0.10845341	0.12447584	0.13269821	0.09717164	0.10755521	0.02460692	Ztub_16287	maker-scf7180000033541-exonerate_protein2genome-gene-1.56	scf7180000033541	73388257	73394146	5889	524	0.01967616	0.16454714	0.16476043	713400	710430	274125	272236	HIPP1	D	0.005536593	0.000155597	-0.005053731	-0.010978108	1	0	0	0
Zind_18834	maker-JAEIHA010000140.1-exonerate_protein2genome-gene-7.67	JAEIHA010000140.1	90112126	90118687	6561	552	0.09273118	0.11704723	0.1147542	0.12033758	0.11650495	0.03153439	Ztub_17440	maker-scf7180000033425-exonerate_protein2genome-gene-0.13	scf7180000033425	75619959	75626550	6591	719	0.01760301	0.13039741	0.12812349	776335	773774	68696	66105	Crtc	D	-0.002491795	-0.001280779	-0.016163274	-0.011094614	0	0	0	0
Zind_18835	maker-JAEIHA010000140.1-exonerate_protein2genome-gene-7.50	JAEIHA010000140.1	90090352	90099728	9376	1060	0.11045025	0.11685543	0.11580009	0.09796518	0.10434469	0.01686514	Ztub_17452	maker-scf7180000033425-exonerate_protein2genome-gene-1.3	scf7180000033425	75637066	75646511	9445	850	0.0211532	0.134402	0.1309703	757376	752000	88657	83212	Pep	D	0.003379905	-0.001948302	-0.003322082	-0.013607429	0	0	0	0
Zind_18836	maker-JAEIHA010000140.1-exonerate_protein2genome-gene-7.35	JAEIHA010000140.1	90054961	90061418	6457	296	0.10502662	0.09103171	0.09499777	0.09186196	0.09936052	0.0150186	Ztub_16286	maker-scf7180000033541-exonerate_protein2genome-gene-1.57	scf7180000033541	73394444	73400927	6483	463	0.02084037	0.24448502	0.23866355	719066	716609	280906	278423	pst	D	0.003995465	-0.003808282	-0.001893769	-0.016192112	0	0	0	0
Zind_18837	maker-JAEIHA010000140.1-exonerate_protein2genome-gene-7.0	JAEIHA010000140.1	90052651	90058306	5655	325	0.09590703	0.08238085	0.08301737	0.09129149	0.09571912	0.01787823	Ztub_16288	maker-scf7180000033541-exonerate_protein2genome-gene-1.24	scf7180000033541	73392159	73397834	5675	449	0.0179654	0.1682856	0.1691819	715954	714299	277813	276138	CG3634	D	0.002263106	0.000564598	-0.005060946	-0.009724046	0	0	0	0
Zind_18840	maker-JAEIHA010000140.1-exonerate_protein2genome-gene-7.26	JAEIHA010000140.1	90018274	90023209	4935	547	0.08584453	0.10676612	0.10484478	0.08446385	0.0924876	0.03273829	Ztub_16292	maker-scf7180000033541-exonerate_protein2genome-gene-1.48	scf7180000033541	73364294	73369175	4881	527	0.02462637	0.1791369	0.18130688	680857	679922	249154	248273	CG3288	D	0.004070903	0.001358564	-0.010843521	-0.012428051	0	0	0	0
Zind_18842	maker-JAEIHA010000140.1-exonerate_protein2genome-gene-7.62	JAEIHA010000140.1	90100183	90104869	4686	534	0.08793755	0.08275579	0.08314876	0.0845383	0.08905995	0.02977763	Ztub_17444	maker-scf7180000033425-exonerate_protein2genome-gene-0.18	scf7180000033425	75632415	75637086	4671	562	0.02443593	0.13349093	0.12843862	762517	761831	79232	78561	Krn	D	0.002175649	-0.002872086	-0.011239726	-0.016208744	0	0	0	0
Zind_18849	maker-JAEIHA010000140.1-exonerate_protein2genome-gene-8.22	JAEIHA010000140.1	90199382	90209097	9715	1054	0.1198812	0.1221242	0.1284065	0.1237062	0.1248952	0.0254734	Ztub_13264	maker-scf7180000047352-exonerate_protein2genome-gene-0.5	scf7180000047352	20313363	20318924	5561	669	0.02992357	0.15555853	0.16076541	866745	861030	42192	40631	Adgf-A	D	0.000422754	0.003135277	-0.010130439	-0.013197628	0	0	0	0
Zind_18850	maker-JAEIHA010000140.1-exonerate_protein2genome-gene-8.12	JAEIHA010000140.1	90190822	90199285	8463	846	0.13699418	0.15433894	0.15555631	0.13097242	0.14215943	0.02946686	Ztub_17441	maker-scf7180000033425-exonerate_protein2genome-gene-0.1	scf7180000033425	75557610	75564891	7281	921	0.02284299	0.15323396	0.15097522	856933	852470	7037	3756	CG7460	D	0.006181406	-0.00129949	-0.006252224	-0.013968047	1	0	0	0
Zind_18851	maker-JAEIHA010000140.1-exonerate_protein2genome-gene-8.20	JAEIHA010000140.1	90205650	90211295	5645	492	0.10192952	0.12996878	0.13260265	0.12248451	0.11996279	0.02946912	Ztub_17822	maker-scf7180000034132-exonerate_protein2genome-gene-0.13	scf7180000034132	77140471	77143946	3475	440	0.02409586	0.18821857	0.18850783	868943	867298	1475	2	Adgf-A2	D	-0.001731707	0.000212478	-0.014320488	-0.013373873	0	0	0	0
Zind_18852	maker-JAEIHA010000140.1-exonerate_protein2genome-gene-8.11	JAEIHA010000140.1	90209923	90215143	5220	392	0.10266655	0.12132227	0.12357579	0.11635732	0.11678957	0.04064739	Ztub_17824	maker-scf7180000034132-exonerate_protein2genome-gene-0.0	scf7180000034132	77141670	77146704	5034	705	0.02537455	0.15625651	0.15570507	872791	871571	4233	3199	CG32182	D	-0.000167262	-0.00029055	-0.01854357	-0.014283068	0	0	0	0
Zind_18854	maker-JAEIHA010000140.1-exonerate_protein2genome-gene-9.0	JAEIHA010000140.1	90250955	90258117	7162	579	0.09240991	0.14905403	0.14006861	0.13198525	0.12243002	0.02921953	Ztub_17819	maker-scf7180000034132-exonerate_protein2genome-gene-0.2	scf7180000034132	77174358	77180658	6300	732	0.02347603	0.16060541	0.15273831	915765	912603	38187	35887	ValRS-m	D	-0.00576836	-0.004630961	-0.018058638	-0.017681337	0	0	0	0
Zind_18855	maker-JAEIHA010000140.1-exonerate_protein2genome-gene-9.9	JAEIHA010000140.1	90283280	90291648	8368	607	0.11703069	0.14934558	0.15161378	0.11520496	0.11198213	0.02010646	Ztub_17818	maker-scf7180000034132-exonerate_protein2genome-gene-0.11	scf7180000034132	77202691	77209638	6947	927	0.02124272	0.16334525	0.16215173	949296	944928	67167	64220	CG43783	D	-0.002019537	-0.000682582	-0.010034165	-0.012608822	0	0	0	0
Zind_18856	maker-JAEIHA010000140.1-exonerate_protein2genome-gene-9.4	JAEIHA010000140.1	90273433	90279070	5637	517	0.10229568	0.10662619	0.10987306	0.09349971	0.10243366	0.02964346	Ztub_17820	maker-scf7180000034132-exonerate_protein2genome-gene-0.6	scf7180000034132	77193272	77198966	5694	733	0.02288979	0.13219488	0.13294627	936718	935081	56495	54801	orb2	D	0.00465346	0.000465659	-0.008538278	-0.012067243	0	0	0	0
Zind_18857	maker-JAEIHA010000140.1-exonerate_protein2genome-gene-9.20	JAEIHA010000140.1	90259312	90264790	5478	436	0.10071622	0.12539402	0.12102772	0.11863417	0.11487285	0.02985714	Ztub_17821	maker-scf7180000034132-exonerate_protein2genome-gene-0.19	scf7180000034132	77181133	77186599	5466	519	0.02532788	0.15738813	0.1556629	922438	920960	44128	42662	GNBP3	D	-0.002430146	-0.000986635	-0.015284272	-0.014963875	0	0	0	0
Zind_18858	maker-JAEIHA010000140.1-exonerate_protein2genome-gene-9.16	JAEIHA010000140.1	90254253	90261233	6980	653	0.09591905	0.14522108	0.13642116	0.11935955	0.11646686	0.02869789	Ztub_17823	maker-scf7180000034132-exonerate_protein2genome-gene-0.16	scf7180000034132	77176818	77182920	6102	651	0.02325977	0.15466866	0.14940742	918881	915901	40449	38347	CG13313	D	-0.001928717	-0.003069217	-0.014184544	-0.015962713	0	0	0	0
Zind_18859	maker-JAEIHA010000140.1-exonerate_protein2genome-gene-9.11	JAEIHA010000140.1	90301063	90306175	5112	274	0.07222396	0.10740097	0.10968851	0.09343235	0.09832845	0.03089877	Ztub_23326	maker-scf7180000047355-exonerate_protein2genome-gene-4.36	scf7180000047355	94183259	94189230	5971	571	0.01590899	0.15273999	0.15338897	963823	962711	391597	389626	CG1105	E	0.00239612	0.000405675	-0.011431193	-0.008713631	0	0	0	0
Zind_18860	maker-JAEIHA010000140.1-exonerate_protein2genome-gene-9.10	JAEIHA010000140.1	90303465	90311362	7897	428	0.09791698	0.13141806	0.13138137	0.09291905	0.09770978	0.02870273	Ztub_23326	maker-scf7180000047355-exonerate_protein2genome-gene-4.36	scf7180000047355	94183259	94189230	5971	571	0.01590899	0.15273999	0.15338897	969010	965113	391597	389626	CG1105	E	0.002358658	0.000405675	-0.010368345	-0.008713631	0	0	0	0
Zind_18861	maker-JAEIHA010000140.1-exonerate_protein2genome-gene-9.2	JAEIHA010000140.1	90249566	90254575	5009	471	0.09094251	0.13706025	0.12881313	0.12766068	0.11253205	0.03674683	Ztub_17825	maker-scf7180000034132-exonerate_protein2genome-gene-0.1	scf7180000034132	77172101	77177132	5031	663	0.02592368	0.14948696	0.14798505	912223	911214	34661	33630	Elo68alpha	D	-0.008968595	-0.000845248	-0.025152394	-0.015068362	0	0	0	0
Zind_18863	maker-JAEIHA010000140.1-exonerate_protein2genome-gene-9.25	JAEIHA010000140.1	90258391	90262939	4548	479	0.10082233	0.13191232	0.12581798	0.11333799	0.1118372	0.03133538	Ztub_17827	maker-scf7180000034132-exonerate_protein2genome-gene-0.22	scf7180000034132	77180221	77184766	4545	450	0.02532729	0.1612253	0.15744799	920587	920039	42295	41750	mRpL12	D	-0.00116162	-0.002210572	-0.014857987	-0.016217203	0	0	0	0
Zind_18864	maker-JAEIHA010000140.1-exonerate_protein2genome-gene-10.0	JAEIHA010000140.1	90316374	90326608	10234	1116	0.1121177	0.1443255	0.1496312	0.1195684	0.1258251	0.0293318	Ztub_17828	maker-scf7180000034132-exonerate_protein2genome-gene-1.0	scf7180000034132	77226977	77236676	9699	1317	0.02097373	0.15373891	0.15408816	984256	978022	94205	88506	mfr	D	0.003270375	0.000236184	-0.00930164	-0.011478002	0	0	0	0
Zind_18865	maker-JAEIHA010000140.1-exonerate_protein2genome-gene-10.9	JAEIHA010000140.1	90325767	90341237	15470	1709	0.11854102	0.12991943	0.1321995	0.10867222	0.11226806	0.02535702	Ztub_17829	maker-scf7180000034132-exonerate_protein2genome-gene-1.9	scf7180000034132	77235591	77248099	12508	1607	0.02448171	0.13896318	0.14210807	998885	987415	105628	97120	TrpA1	D	0.001766259	0.001864404	-0.00899795	-0.011537	0	0	0	0
Zind_18866	maker-JAEIHA010000140.1-exonerate_protein2genome-gene-10.19	JAEIHA010000140.1	90337762	90344185	6423	714	0.10520941	0.12676426	0.13252002	0.11568832	0.12259308	0.02308012	Ztub_17830	maker-scf7180000034132-exonerate_protein2genome-gene-1.31	scf7180000034132	77244636	77251051	6415	663	0.0260523	0.1422323	0.1422501	1001833	999410	108580	106165	Mcm7	D	0.003687567	4.75E-05	-0.005807879	-0.01418659	0	0	0	0
Zind_18868	maker-JAEIHA010000140.1-exonerate_protein2genome-gene-11.31	JAEIHA010000140.1	90473505	90496602	23097	2487	0.1048824	0.1363767	0.1371172	0.1071966	0.1058776	0.0262077	Ztub_11244	maker-scf7180000033125-exonerate_protein2genome-gene-1.49	scf7180000033125	74502114	74524681	22567	3143	0.02689655	0.14042525	0.14414523	1154250	1135153	264761	246194	Fhos	D	-0.001001754	0.002206866	-0.012220102	-0.012448334	0	0	0	0
Zind_18870	maker-JAEIHA010000140.1-exonerate_protein2genome-gene-11.8	JAEIHA010000140.1	90469027	90475479	6452	783	0.10516067	0.13920803	0.13937982	0.11497365	0.11511634	0.02632479	Ztub_11251	maker-scf7180000033125-exonerate_protein2genome-gene-1.97	scf7180000033125	74521417	74527209	5792	409	0.03368776	0.1500238	0.15015785	1133127	1130675	267289	265497	CG13310	D	-0.000184188	0.000127026	-0.011322838	-0.018112766	0	0	0	0
Zind_18876	maker-JAEIHA010000140.1-exonerate_protein2genome-gene-11.22	JAEIHA010000140.1	90460203	90464376	4173	433	0.10642082	0.11275014	0.11359212	0.10134733	0.10288274	0.02558385	Ztub_17989	maker-scf7180000033258-exonerate_protein2genome-gene-1.31	scf7180000033258	51928215	51933382	5167	521	0.03332259	0.16463995	0.17031881	1122024	1121851	104174	103007	-	-	0.000597758	0.003458289	-0.010410202	-0.014704904	0	0	0	0
Zind_18879	maker-JAEIHA010000140.1-exonerate_protein2genome-gene-12.21	JAEIHA010000140.1	90604499	90611096	6597	505	0.09688952	0.10514381	0.11075632	0.09683273	0.10533617	0.02863777	Ztub_11256	maker-scf7180000033125-exonerate_protein2genome-gene-1.28	scf7180000033125	74399232	74404359	5127	510	0.02976083	0.15154386	0.14545262	1268744	1266147	144439	143312	h	D	0.004441452	-0.003534314	-0.008184264	-0.019752253	0	0	0	0
Zind_18887	maker-JAEIHA010000140.1-exonerate_protein2genome-gene-13.54	JAEIHA010000140.1	90684463	90694946	10483	795	0.11125095	0.10955975	0.10693897	0.09871502	0.0984122	0.0244285	Ztub_11237	maker-scf7180000033125-exonerate_protein2genome-gene-0.10	scf7180000033125	74309766	74323084	13318	1859	0.02781698	0.14572286	0.1448428	1352594	1346111	63164	53846	CG43078	D	-0.00041346	-0.000475174	-0.010887036	-0.015645083	0	0	0	0
Zind_18888	maker-JAEIHA010000140.1-exonerate_protein2genome-gene-13.59	JAEIHA010000140.1	90696690	90703521	6831	711	0.10934964	0.15313306	0.14791332	0.1214323	0.11918708	0.02780155	Ztub_11237	maker-scf7180000033125-exonerate_protein2genome-gene-0.10	scf7180000033125	74309766	74323084	13318	1859	0.02781698	0.14572286	0.1448428	1361169	1358338	63164	53846	CG43078	D	-0.001556017	-0.000475174	-0.013322463	-0.015645083	0	0	0	0
Zind_18889	maker-JAEIHA010000140.1-exonerate_protein2genome-gene-13.5	JAEIHA010000140.1	90653052	90659008	5956	372	0.12484867	0.08990389	0.0913494	0.12128765	0.1213309	0.01715115	Ztub_11248	maker-scf7180000033125-exonerate_protein2genome-gene-1.76	scf7180000033125	74350704	74356648	5944	524	0.03221808	0.14184966	0.13795544	1316656	1314700	96728	94784	Cdc6	D	-0.000147113	-0.0022178	-0.006576621	-0.019633309	0	0	0	0
Zind_18890	maker-JAEIHA010000140.1-exonerate_protein2genome-gene-13.44	JAEIHA010000140.1	90664600	90675271	10671	442	0.09508066	0.09498502	0.09184035	0.09092133	0.08051337	0.02682695	Ztub_11250	maker-scf7180000033125-exonerate_protein2genome-gene-1.1	scf7180000033125	74335397	74341006	5609	615	0.01938116	0.13299277	0.13331011	1332919	1326248	81086	79477	S-Lap1	D	-0.005961862	0.000210551	-0.017778201	-0.010531102	0	0	0	0
Zind_18891	maker-JAEIHA010000140.1-exonerate_protein2genome-gene-13.15	JAEIHA010000140.1	90710389	90715810	5421	581	0.10452872	0.11966511	0.11688036	0.11383382	0.10707914	0.02068524	Ztub_11239	maker-scf7180000033125-exonerate_protein2genome-gene-0.18	scf7180000033125	74298755	74304160	5405	675	0.01845473	0.13580655	0.13516277	1373458	1372037	44240	42835	CG6638	D	-0.00400421	-0.000346155	-0.012332924	-0.010635482	0	0	0	0
Zind_18892	maker-JAEIHA010000140.1-exonerate_protein2genome-gene-13.0	JAEIHA010000140.1	90637111	90642445	5334	416	0.11187762	0.13417141	0.13908452	0.10415054	0.1136993	0.03623054	Ztub_11252	maker-scf7180000033125-exonerate_protein2genome-gene-1.82	scf7180000033125	74366236	74371564	5328	627	0.02678345	0.12480188	0.12609068	1300093	1298759	111644	110316	Arr2	D	0.00499174	0.000774991	-0.01135084	-0.013704751	0	0	0	0
Zind_18893	maker-JAEIHA010000140.1-exonerate_protein2genome-gene-13.7	JAEIHA010000140.1	90662713	90668244	5531	233	0.08254651	0.07473651	0.06445066	0.0948191	0.0862567	0.02383021	Ztub_11253	maker-scf7180000033125-exonerate_protein2genome-gene-1.73	scf7180000033125	74341749	74347286	5537	592	0.0209644	0.1571776	0.1540705	1325892	1324361	87366	85829	GAPsec	D	-0.004946842	-0.001810102	-0.015188307	-0.013546	0	0	0	0
Zind_18894	maker-JAEIHA010000140.1-exonerate_protein2genome-gene-13.16	JAEIHA010000140.1	90635051	90640188	5137	430	0.09513525	0.12086878	0.12177022	0.10757695	0.11128454	0.03961349	Ztub_11254	maker-scf7180000033125-exonerate_protein2genome-gene-1.23	scf7180000033125	74368191	74373331	5140	543	0.03272413	0.1187514	0.12453881	1297836	1296699	113411	112271	Pex7	D	0.001680373	0.003341236	-0.016324733	-0.014163729	0	0	0	0
Zind_18895	maker-JAEIHA010000140.1-exonerate_protein2genome-gene-13.10	JAEIHA010000140.1	90679540	90684627	5087	423	0.12700865	0.0996989	0.09738265	0.11972533	0.11674098	0.01510369	Ztub_11238	maker-scf7180000033125-exonerate_protein2genome-gene-0.24	scf7180000033125	74326447	74331989	5542	583	0.02451503	0.14590257	0.1474792	1342275	1341188	72069	70527	CG5989	D	-0.001843324	0.000958719	-0.007281125	-0.012512456	0	0	0	0
Zind_18896	maker-JAEIHA010000140.1-exonerate_protein2genome-gene-13.49	JAEIHA010000140.1	90673403	90680139	6736	682	0.1034383	0.10540767	0.10261827	0.09266975	0.09087204	0.02839109	Ztub_11241	maker-scf7180000033125-exonerate_protein2genome-gene-0.17	scf7180000033125	74330685	74337504	6819	811	0.02726956	0.13503724	0.13252272	1337787	1335051	77584	74765	CG6282	D	-0.001275574	-0.001412573	-0.013849717	-0.016219357	0	0	0	0
Zind_18897	maker-JAEIHA010000140.1-exonerate_protein2genome-gene-13.3	JAEIHA010000140.1	90639536	90644684	5148	441	0.10622448	0.12341991	0.12121899	0.11036677	0.10867016	0.02694649	Ztub_11255	maker-scf7180000033125-exonerate_protein2genome-gene-1.78	scf7180000033125	74364006	74369167	5161	742	0.03014038	0.13238715	0.12769424	1302332	1301184	109247	108086	CG13305	D	-0.001223784	-0.002654193	-0.012757716	-0.01892306	0	0	0	0
Zind_18898	maker-JAEIHA010000140.1-exonerate_protein2genome-gene-13.14	JAEIHA010000140.1	90682566	90687609	5043	513	0.13151811	0.10809245	0.10823289	0.11057191	0.11111831	0.01737542	Ztub_11242	maker-scf7180000033125-exonerate_protein2genome-gene-0.23	scf7180000033125	74323455	74328490	5035	472	0.02250528	0.13322359	0.13845472	1345257	1344214	68570	67535	Nelf-E	D	0.000133269	0.003058713	-0.006600138	-0.009284633	0	0	0	0
Zind_18899	maker-JAEIHA010000140.1-exonerate_protein2genome-gene-13.21	JAEIHA010000140.1	90642928	90650122	7194	557	0.12383354	0.10407569	0.10591818	0.11018747	0.10819114	0.02395726	Ztub_11267	maker-scf7180000033125-exonerate_protein2genome-gene-1.19	scf7180000033125	74361997	74366335	4338	580	0.03263594	0.13214793	0.12712542	1307770	1304576	106415	106077	Cpr66D	D	-0.001361215	-0.002838667	-0.011395136	-0.020397578	0	0	0	0
Zind_18900	maker-JAEIHA010000140.1-exonerate_protein2genome-gene-13.50	JAEIHA010000140.1	90680859	90686093	5234	424	0.12962019	0.10538285	0.10541737	0.10910317	0.10941403	0.01575374	Ztub_11243	maker-scf7180000033125-exonerate_protein2genome-gene-0.13	scf7180000033125	74324966	74330213	5247	464	0.02255206	0.1452091	0.14693808	1343741	1342507	70293	69046	RpL14	D	1.69E-05	0.001044431	-0.005934547	-0.011413498	0	0	0	0
Zind_18901	maker-JAEIHA010000140.1-exonerate_protein2genome-gene-14.33	JAEIHA010000140.1	90712590	90729175	16585	1880	0.11197324	0.12954626	0.12430901	0.11984206	0.1130869	0.02378752	Ztub_11236	maker-scf7180000033125-exonerate_protein2genome-gene-0.2	scf7180000033125	74285271	74301906	16635	2141	0.02115255	0.13318588	0.13345355	1386823	1374238	41986	29351	rhea	D	-0.004061794	0.000184472	-0.013837635	-0.011465188	0	0	0	0
Zind_18902	maker-JAEIHA010000140.1-exonerate_protein2genome-gene-14.48	JAEIHA010000140.1	90766605	90773549	6944	312	0.09318588	0.11170117	0.10175017	0.11847064	0.1050278	0.01771223	Ztub_17375	maker-scf7180000035038-exonerate_protein2genome-gene-0.28	scf7180000035038	82330976	82337846	6870	849	0.0220104	0.154893	0.1536828	1431197	1428253	62384	59514	CG5645	D	-0.007744566	-0.00068421	-0.014504639	-0.012938484	0	0	0	0
Zind_18903	maker-JAEIHA010000140.1-exonerate_protein2genome-gene-14.52	JAEIHA010000140.1	90778447	90785208	6761	350	0.09993302	0.1193257	0.10897908	0.11027358	0.10482104	0.01890715	Ztub_17376	maker-scf7180000035038-exonerate_protein2genome-gene-0.4	scf7180000035038	82319552	82326296	6744	901	0.02415386	0.137572	0.1431086	1442856	1440095	50834	48090	mwh	D	-0.00324429	0.003254605	-0.010747541	-0.009967814	0	0	0	0
Zind_18904	maker-JAEIHA010000140.1-exonerate_protein2genome-gene-14.42	JAEIHA010000140.1	90752277	90758350	6073	495	0.09761729	0.11685032	0.11074882	0.12335738	0.10870951	0.01702239	Ztub_11240	maker-scf7180000033125-exonerate_protein2genome-gene-0.0	scf7180000033125	74257920	74261393	3473	378	0.022926	0.1313398	0.1343987	1415998	1413925	1473	2	ergic53	D	-0.008455921	0.001796406	-0.014783864	-0.010748671	0	0	0	0
Zind_18905	maker-JAEIHA010000140.1-exonerate_protein2genome-gene-14.0	JAEIHA010000140.1	90764978	90770475	5497	332	0.08841309	0.10374001	0.09271799	0.12329694	0.10904401	0.01688438	Ztub_17378	maker-scf7180000035038-exonerate_protein2genome-gene-0.60	scf7180000035038	82333982	82339473	5491	662	0.02187721	0.13910083	0.13809691	1428123	1426626	64011	62520	DEF8	D	-0.008232372	-0.000551635	-0.014492606	-0.012617179	0	0	0	0
Zind_18906	maker-JAEIHA010000140.1-exonerate_protein2genome-gene-14.45	JAEIHA010000140.1	90756311	90761712	5401	505	0.09607735	0.11874011	0.11131233	0.11851305	0.10694723	0.01403508	Ztub_14034	maker-scf7180000047392-exonerate_protein2genome-gene-3.10	scf7180000047392	44023220	44032535	9315	1354	0.02234254	0.1397008	0.13911619	1419360	1417959	303482	298167	foi	D	-0.00665804	-0.000307897	-0.011586207	-0.012616571	0	0	0	0
Zind_18907	maker-JAEIHA010000140.1-exonerate_protein2genome-gene-14.51	JAEIHA010000140.1	90772144	90777430	5286	207	0.10213716	0.10502311	0.10484123	0.12447364	0.12610615	0.01279229	Ztub_17374	maker-scf7180000035038-exonerate_protein2genome-gene-0.24	scf7180000035038	82325349	82332469	7120	807	0.02204391	0.14952125	0.15463888	1435078	1433792	57007	53887	iPLA2-VIA	D	0.000805373	0.003049095	-0.003397945	-0.009181138	0	0	0	0
Zind_18908	maker-JAEIHA010000140.1-exonerate_protein2genome-gene-14.27	JAEIHA010000140.1	90812651	90817734	5083	476	0.1305613	0.1327414	0.1380254	0.1209836	0.124776	0.0266106	Ztub_21515	maker-scf7180000033058-exonerate_protein2genome-gene-1.33	scf7180000033058	68518579	68523653	5074	651	0.02708845	0.15595766	0.15183448	1475382	1474299	82433	81359	CG7049	D	0.001894129	-0.002397974	-0.009280431	-0.017270697	0	0	0	0
Zind_18909	maker-JAEIHA010000140.1-exonerate_protein2genome-gene-14.23	JAEIHA010000140.1	90804296	90809524	5228	448	0.11398441	0.10375563	0.11160311	0.11699068	0.11904244	0.02065781	Ztub_17379	maker-scf7180000035038-exonerate_protein2genome-gene-0.38	scf7180000035038	82297307	82302541	5234	716	0.02145683	0.12838178	0.13172607	1467172	1465944	27079	25845	CG9119	D	0.000955949	0.001952614	-0.007302492	-0.009816978	0	0	0	0
Zind_18910	maker-JAEIHA010000140.1-exonerate_protein2genome-gene-14.25	JAEIHA010000140.1	90810597	90815743	5146	408	0.14498092	0.13483852	0.14666862	0.11147855	0.12036178	0.02457771	Ztub_21516	maker-scf7180000033058-exonerate_protein2genome-gene-1.32	scf7180000033058	68520557	68525700	5143	396	0.03168007	0.17519205	0.1730467	1473391	1472245	84480	83337	CG34140	D	0.004777027	-0.001253579	-0.005545516	-0.01864824	0	0	0	0
Zind_18911	maker-JAEIHA010000140.1-exonerate_protein2genome-gene-14.72	JAEIHA010000140.1	90808990	90814138	5148	423	0.1255249	0.1206639	0.1353066	0.1159584	0.1274632	0.0234266	Ztub_17380	maker-scf7180000035038-exonerate_protein2genome-gene-0.3	scf7180000035038	82292687	82297854	5167	523	0.02440609	0.12800755	0.12993609	1471786	1470638	22392	21225	Mtch	D	0.006314339	0.001141777	-0.00335011	-0.012138505	1	0	0	0
Zind_18913	maker-JAEIHA010000140.1-exonerate_protein2genome-gene-14.50	JAEIHA010000140.1	90770475	90775252	4777	193	0.11655859	0.10004236	0.09469131	0.10975715	0.10581321	0.0112967	Ztub_17385	maker-scf7180000035038-exonerate_protein2genome-gene-0.27	scf7180000035038	82329344	82334115	4771	559	0.02389943	0.15580622	0.15672128	1432900	1432123	58653	57882	ND-SGDH	D	-0.002322972	0.000576266	-0.006048529	-0.012654465	0	0	0	0
Zind_18914	maker-JAEIHA010000140.1-exonerate_protein2genome-gene-14.60	JAEIHA010000140.1	90789824	90794186	4362	122	0.12286606	0.14965024	0.14387948	0.12048569	0.10834981	0.01604817	Ztub_17388	maker-scf7180000035038-exonerate_protein2genome-gene-0.43	scf7180000035038	82322697	82327059	4362	547	0.02152546	0.1370676	0.14376865	1451834	1451472	51597	51235	LysE	D	-0.007012619	0.003928459	-0.012906916	-0.007941456	0	1	0	0
Zind_18917	maker-JAEIHA010000140.1-exonerate_protein2genome-gene-14.65	JAEIHA010000140.1	90776697	90781059	4362	220	0.10145178	0.11040784	0.108437	0.10977887	0.10748131	0.01476843	Ztub_17388	maker-scf7180000035038-exonerate_protein2genome-gene-0.43	scf7180000035038	82322697	82327059	4362	547	0.02152546	0.1370676	0.14376865	1438707	1438345	51597	51235	LysE	D	-0.00143647	0.003928459	-0.006885511	-0.007941456	0	1	0	0
Zind_18918	maker-JAEIHA010000140.1-exonerate_protein2genome-gene-14.2	JAEIHA010000140.1	90769840	90774292	4452	215	0.10252604	0.09295475	0.08728171	0.10317324	0.09877076	0.010031	Ztub_17389	maker-scf7180000035038-exonerate_protein2genome-gene-0.58	scf7180000035038	82330299	82334749	4450	541	0.02127015	0.1540497	0.15187047	1431940	1431488	59287	58837	Atg12	D	-0.002548545	-0.001256162	-0.005763882	-0.013124572	0	0	0	0
Zind_18919	maker-JAEIHA010000140.1-exonerate_protein2genome-gene-15.5	JAEIHA010000140.1	90814867	90841628	26761	2946	0.10263599	0.12766148	0.1307582	0.11539612	0.11877457	0.02413644	Ztub_21510	maker-scf7180000033058-exonerate_protein2genome-gene-1.0	scf7180000033058	68495051	68521189	26138	3628	0.03039613	0.13725649	0.13690009	1499276	1476515	79969	57831	p130CAS	D	0.001670716	-0.000163122	-0.008360156	-0.016600843	0	0	0	0
Zind_18920	maker-JAEIHA010000140.1-exonerate_protein2genome-gene-15.0	JAEIHA010000140.1	90853437	90860365	6928	643	0.10724331	0.12986953	0.12510119	0.09027484	0.09257427	0.02596706	Ztub_21506	maker-scf7180000033058-exonerate_protein2genome-gene-0.8	scf7180000033058	68476431	68483042	6611	1002	0.03808178	0.14654972	0.15094207	1518013	1515085	41822	39211	Dic61B	D	0.001004243	0.002634505	-0.010390525	-0.017863944	0	0	0	0
Zind_18921	maker-JAEIHA010000140.1-exonerate_protein2genome-gene-15.13	JAEIHA010000140.1	90867024	90887603	20579	2023	0.09646257	0.10017454	0.10246076	0.09904426	0.1030204	0.02134937	Ztub_21507	maker-scf7180000033058-exonerate_protein2genome-gene-0.0	scf7180000033058	68448384	68469328	20944	2342	0.02627937	0.12175742	0.12087796	1545251	1528672	28108	11164	Pdk1	D	0.001997293	-0.000463012	-0.006926144	-0.014660525	0	0	0	0
Zind_18926	maker-JAEIHA010000140.1-exonerate_protein2genome-gene-18.1	JAEIHA010000140.1	91168223	91180081	11858	1288	0.08439223	0.10970243	0.10878008	0.10326745	0.10311187	0.02118464	Ztub_22125	maker-scf7180000047404-exonerate_protein2genome-gene-0.4	scf7180000047404	80625131	80636143	11012	1081	0.02113475	0.13871326	0.13727569	1837729	1829871	112794	105782	Sarm	D	-0.000299284	-0.000803828	-0.009065789	-0.012485989	0	0	0	0
Zind_18927	maker-JAEIHA010000140.1-exonerate_protein2genome-gene-18.29	JAEIHA010000140.1	91152815	91160306	7491	784	0.10907485	0.15615454	0.15529779	0.12177638	0.1271293	0.02383115	Ztub_22126	maker-scf7180000047404-exonerate_protein2genome-gene-0.27	scf7180000047404	80607144	80614573	7429	872	0.0213738	0.1555096	0.1519783	1817954	1814463	91224	87795	CG7565	D	0.002817491	-0.002056061	-0.006945393	-0.013988811	0	0	0	0
Zind_18928	maker-JAEIHA010000140.1-exonerate_protein2genome-gene-18.13	JAEIHA010000140.1	91177474	91183701	6227	462	0.1026481	0.1719405	0.1600939	0.1266313	0.1212445	0.0269078	Ztub_22127	maker-scf7180000047404-exonerate_protein2genome-gene-0.13	scf7180000047404	80633501	80639719	6218	639	0.02161273	0.1637585	0.16148063	1841349	1839122	116370	114152	Cnb	D	-0.003345203	-0.001329407	-0.014567283	-0.013448449	0	0	0	0
Zind_18929	maker-JAEIHA010000140.1-exonerate_protein2genome-gene-18.22	JAEIHA010000140.1	91116154	91122705	6551	802	0.10293231	0.1297105	0.12675667	0.10109684	0.10399298	0.02273234	Ztub_22789	maker-scf7180000033509-exonerate_protein2genome-gene-0.0	scf7180000033509	74018855	74024821	5966	863	0.02523411	0.14912777	0.15328823	1780353	1777802	43942	41976	mthl9	D	0.001385279	0.00248674	-0.00819505	-0.011378797	0	0	0	0
Zind_18931	maker-JAEIHA010000140.1-exonerate_protein2genome-gene-18.16	JAEIHA010000140.1	91195843	91201454	5611	592	0.09554457	0.13124056	0.13023852	0.12433656	0.1234781	0.0208554	Ztub_17972	maker-scf7180000033313-exonerate_protein2genome-gene-0.13	scf7180000033313	76714173	76719777	5604	728	0.02496342	0.15757015	0.16244049	1859102	1857491	15006	13402	SCOT	D	-0.000699142	0.002934571	-0.0089241	-0.010856619	0	0	0	0
Zind_18932	maker-JAEIHA010000140.1-exonerate_protein2genome-gene-18.18	JAEIHA010000140.1	91202401	91214039	11638	1026	0.11664574	0.11322841	0.12177062	0.1200652	0.12394351	0.02470682	Ztub_17973	maker-scf7180000033313-exonerate_protein2genome-gene-0.5	scf7180000033313	76707738	76713551	5813	726	0.03215399	0.14884699	0.15099626	1871687	1864049	8780	6967	CG1139	D	0.001960292	0.001310096	-0.008273251	-0.016125475	0	0	0	0
Zind_18934	maker-JAEIHA010000140.1-exonerate_protein2genome-gene-18.11	JAEIHA010000140.1	91176401	91181084	4683	440	0.07673343	0.14395688	0.13562006	0.12017718	0.11524396	0.02448786	Ztub_22132	maker-scf7180000047404-exonerate_protein2genome-gene-0.17	scf7180000047404	80632516	80637157	4641	529	0.01839288	0.15176946	0.147482	1838732	1838049	113808	113167	fan	D	-0.003041799	-0.002494838	-0.013163313	-0.012873866	0	0	0	0
Zind_18936	maker-JAEIHA010000140.1-exonerate_protein2genome-gene-18.35	JAEIHA010000140.1	91197619	91202334	4715	476	0.08157999	0.11745193	0.11652544	0.10053043	0.10221972	0.01727464	Ztub_17975	maker-scf7180000033313-exonerate_protein2genome-gene-0.0	scf7180000033313	76713241	76717971	4730	597	0.02227443	0.14886006	0.15120244	1859982	1859267	13200	12470	CG1927	D	0.00076696	0.001409583	-0.006094073	-0.010933796	0	0	0	0
Zind_18938	maker-JAEIHA010000140.1-exonerate_protein2genome-gene-20.0	JAEIHA010000140.1	91276802	91357707	80905	5610	0.11064442	0.10816063	0.10873032	0.11084387	0.10997646	0.01889168	Ztub_17976	maker-scf7180000033313-exonerate_protein2genome-gene-1.0	scf7180000033313	76791643	76873821	82178	7018	0.02218544	0.14147638	0.14391509	2015355	1938450	169050	90872	sls	D	-0.000676852	0.001453847	-0.008162216	-0.010787703	0	0	0	0
Zind_18939	maker-JAEIHA010000140.1-exonerate_protein2genome-gene-20.6	JAEIHA010000140.1	91363375	91394998	31623	3773	0.10782368	0.11290481	0.11139667	0.10714542	0.1055482	0.02261961	Ztub_10340	maker-scf7180000033071-exonerate_protein2genome-gene-1.0	scf7180000033071	43361999	43390440	28441	2157	0.02068464	0.13894929	0.13538895	2052646	2025023	110197	85756	zormin	D	-0.001120753	-0.002033799	-0.010537575	-0.013487235	0	0	0	0
Zind_18940	maker-JAEIHA010000140.1-exonerate_protein2genome-gene-20.17	JAEIHA010000140.1	91396737	91408646	11909	1277	0.12550695	0.13137089	0.13037482	0.1218006	0.12052595	0.02254355	Ztub_17977	maker-scf7180000033313-exonerate_protein2genome-gene-1.20	scf7180000033313	76911766	76920693	8927	1372	0.02570956	0.13445344	0.13651017	2066294	2058385	215922	210995	CG15822	D	-0.000951526	0.001226133	-0.010067974	-0.012772785	0	0	0	0
Zind_18942	maker-JAEIHA010000140.1-exonerate_protein2genome-gene-21.6	JAEIHA010000140.1	91490933	91502008	11075	1169	0.13428457	0.13845233	0.13022561	0.12870467	0.11935706	0.02079392	Ztub_10429	maker-scf7180000034580-exonerate_protein2genome-gene-0.0	scf7180000034580	82229224	82237148	7924	676	0.02521231	0.17543756	0.16901439	2159656	2152581	33335	29411	Oseg2	D	-0.005544215	-0.003843913	-0.013659163	-0.017902577	0	0	0	0
Zind_18943	maker-JAEIHA010000140.1-exonerate_protein2genome-gene-21.7	JAEIHA010000140.1	91501781	91510022	8241	953	0.11629308	0.13117636	0.12326768	0.11527382	0.10838995	0.02230131	Ztub_10430	maker-scf7180000034580-exonerate_protein2genome-gene-0.1	scf7180000034580	82236718	82244935	8217	1115	0.03103701	0.16876	0.15964349	2167670	2163429	41122	36905	ACXD	D	-0.004099213	-0.005409514	-0.013211548	-0.022420766	0	0	0	0
Zind_18945	maker-JAEIHA010000140.1-exonerate_protein2genome-gene-21.15	JAEIHA010000140.1	91509183	91515111	5928	424	0.11898136	0.14026075	0.13414366	0.12640343	0.12449723	0.02430812	Ztub_10435	maker-scf7180000034580-exonerate_protein2genome-gene-0.8	scf7180000034580	82244218	82249847	5629	624	0.02801865	0.15466852	0.1523456	2172759	2170831	46034	44405	CG32301	D	-0.001334088	-0.001332142	-0.011252784	-0.016674559	0	0	0	0
Zind_18949	maker-JAEIHA010000140.1-exonerate_protein2genome-gene-21.18	JAEIHA010000140.1	91507826	91512798	4972	536	0.11980309	0.13180477	0.12772741	0.10494007	0.10655091	0.02185819	Ztub_10437	maker-scf7180000034580-exonerate_protein2genome-gene-0.11	scf7180000034580	82242866	82247828	4962	603	0.03347487	0.15973385	0.15590538	2170446	2169474	44015	43053	CG32305	D	0.000681284	-0.0022251	-0.008392987	-0.020429188	0	0	0	0
Zind_18950	maker-JAEIHA010000140.1-exonerate_protein2genome-gene-21.20	JAEIHA010000140.1	91516400	91521333	4933	578	0.09988362	0.10771727	0.10474193	0.10503387	0.10168658	0.01804516	Ztub_10439	maker-scf7180000034580-exonerate_protein2genome-gene-0.13	scf7180000034580	82251262	82256189	4927	557	0.02698147	0.16019589	0.15574663	2178981	2178048	52376	51449	CG2034	D	-0.002047334	-0.00260355	-0.009213234	-0.017453892	0	0	0	0
Zind_18951	maker-JAEIHA010000140.1-exonerate_protein2genome-gene-21.39	JAEIHA010000140.1	91511564	91516425	4861	319	0.11035344	0.13586984	0.13479871	0.12407808	0.11988752	0.01875508	Ztub_10441	maker-scf7180000034580-exonerate_protein2genome-gene-0.27	scf7180000034580	82246269	82251133	4864	477	0.0285721	0.1386146	0.1395357	2174073	2173212	47320	46456	CG1275	D	-0.002574317	0.000575692	-0.009753842	-0.014929914	0	0	0	0
Zind_18953	maker-JAEIHA010000140.1-exonerate_protein2genome-gene-22.7	JAEIHA010000140.1	91532922	91540081	7159	443	0.12424117	0.10895164	0.09939573	0.12033794	0.11241275	0.01719965	Ztub_10432	maker-scf7180000034580-exonerate_protein2genome-gene-0.21	scf7180000034580	82268201	82273462	5261	441	0.0205607	0.1567638	0.1566431	2197729	2194570	71101	68388	CG1317	D	-0.004656721	-4.24E-05	-0.011127529	-0.011568359	0	0	0	0
Zind_18954	maker-JAEIHA010000140.1-exonerate_protein2genome-gene-22.11	JAEIHA010000140.1	91518565	91525539	6974	684	0.111885	0.11816266	0.11729689	0.10517955	0.10030263	0.01697094	Ztub_10431	maker-scf7180000034580-exonerate_protein2genome-gene-0.31	scf7180000034580	82253453	82260453	7000	842	0.02364891	0.14331061	0.13985425	2183187	2180213	56640	53640	oxt	D	-0.002887588	-0.00197958	-0.009515081	-0.014986048	0	0	0	0
Zind_18955	maker-JAEIHA010000140.1-exonerate_protein2genome-gene-22.19	JAEIHA010000140.1	91528224	91534840	6616	330	0.13146211	0.11113092	0.10531361	0.13361014	0.13285371	0.01380074	Ztub_10433	maker-scf7180000034580-exonerate_protein2genome-gene-0.39	scf7180000034580	82263071	82269674	6603	748	0.02226393	0.1593049	0.15266461	2192488	2189872	65861	63258	CG9004	D	-0.000574295	-0.003902124	-0.005112269	-0.016320449	0	0	0	0
Zind_18956	maker-JAEIHA010000140.1-exonerate_protein2genome-gene-22.13	JAEIHA010000140.1	91522876	91529027	6151	368	0.12259123	0.11355416	0.10756037	0.12089464	0.11122624	0.01778251	Ztub_10434	maker-scf7180000034580-exonerate_protein2genome-gene-0.34	scf7180000034580	82257732	82263899	6167	731	0.02475468	0.15566062	0.15153148	2186675	2184524	60086	57919	ecd	D	-0.005647083	-0.002403999	-0.01239859	-0.016073127	0	0	0	0
Zind_18957	maker-JAEIHA010000140.1-exonerate_protein2genome-gene-22.17	JAEIHA010000140.1	91525582	91530984	5402	285	0.12449547	0.09138493	0.08480658	0.12347563	0.11359185	0.017251	Ztub_10436	maker-scf7180000034580-exonerate_protein2genome-gene-0.37	scf7180000034580	82260412	82265820	5408	613	0.02312114	0.16416947	0.15943573	2188632	2187230	62007	60599	nSMase	D	-0.005779234	-0.002790891	-0.012219029	-0.01568676	0	0	0	0
Zind_18959	maker-JAEIHA010000140.1-exonerate_protein2genome-gene-22.2	JAEIHA010000140.1	91527323	91532134	4811	264	0.13689609	0.1106824	0.10302215	0.13292117	0.12547053	0.01799442	Ztub_10440	maker-scf7180000034580-exonerate_protein2genome-gene-0.17	scf7180000034580	82262179	82266983	4804	556	0.02211576	0.16781002	0.16053418	2189782	2188971	63170	62366	CG15877	D	-0.004458293	-0.004321069	-0.011097279	-0.016729568	0	0	0	0
Zind_18960	maker-JAEIHA010000140.1-exonerate_protein2genome-gene-22.0	JAEIHA010000140.1	91522136	91526763	4627	287	0.10799872	0.13706841	0.12992205	0.10719516	0.09921644	0.01996089	Ztub_10442	maker-scf7180000034580-exonerate_protein2genome-gene-0.16	scf7180000034580	82257062	82261629	4567	571	0.02352109	0.14059897	0.13754435	2184411	2183784	57816	57249	CG13807	D	-0.004648638	-0.001740574	-0.012733264	-0.014660845	0	0	0	0
Zind_18961	maker-JAEIHA010000140.1-exonerate_protein2genome-gene-22.6	JAEIHA010000140.1	91531087	91535596	4509	174	0.13845784	0.15232055	0.14512873	0.14623027	0.14647351	0.01383522	Ztub_10443	maker-scf7180000034580-exonerate_protein2genome-gene-0.20	scf7180000034580	82265916	82270431	4515	495	0.02480659	0.15600394	0.14875266	2193244	2192735	66618	66103	mRpL23	D	4.18E-06	-0.004242147	-0.004318426	-0.017940611	0	0	0	0
Zind_18962	maker-JAEIHA010000140.1-exonerate_protein2genome-gene-22.20	JAEIHA010000140.1	91531723	91536205	4482	223	0.14591558	0.15915518	0.15073469	0.14203876	0.13978781	0.01458176	Ztub_10444	maker-scf7180000034580-exonerate_protein2genome-gene-0.40	scf7180000034580	82266552	82270984	4432	457	0.02611264	0.15846857	0.15351257	2193853	2193371	67171	66739	CG8993	D	-0.001455892	-0.002898805	-0.006227231	-0.017288263	0	0	0	0
Zind_18963	maker-JAEIHA010000140.1-exonerate_protein2genome-gene-23.27	JAEIHA010000140.1	91684962	91693294	8332	336	0.09119512	0.13889652	0.14634662	0.14402602	0.15351359	0.01916845	Ztub_14173	maker-scf7180000033590-exonerate_protein2genome-gene-0.0	scf7180000033590	79463586	79470595	7009	677	0.03100541	0.14005411	0.13796589	2350942	2346610	109220	106211	Usp47	D	0.005380797	-0.001168417	-0.001640201	-0.01794244	0	0	0	0
Zind_18964	maker-JAEIHA010000140.1-exonerate_protein2genome-gene-23.24	JAEIHA010000140.1	91675417	91681412	5995	257	0.09755089	0.13300384	0.12484106	0.12045894	0.11340895	0.01393904	Ztub_14174	maker-scf7180000033590-exonerate_protein2genome-gene-0.4	scf7180000033590	79474092	79480077	5985	581	0.03105289	0.14133156	0.14661914	2339060	2337065	118702	116717	CG11594	D	-0.004131125	0.003132798	-0.008976541	-0.013675466	0	0	0	0
Zind_18966	maker-JAEIHA010000140.1-exonerate_protein2genome-gene-23.26	JAEIHA010000140.1	91678985	91684246	5261	192	0.10974323	0.11693356	0.11855658	0.11679435	0.11298932	0.01784304	Ztub_14176	maker-scf7180000033590-exonerate_protein2genome-gene-0.2	scf7180000033590	79471248	79476478	5230	475	0.02687803	0.13332251	0.13840166	2341894	2340633	115103	113873	Papst2	D	-0.002328189	0.002977157	-0.00918363	-0.011614964	0	0	0	0
Zind_18967	maker-JAEIHA010000140.1-exonerate_protein2genome-gene-23.5	JAEIHA010000140.1	91680701	91687828	7127	246	0.11652712	0.13100606	0.13188507	0.13322838	0.12476	0.02331722	Ztub_14175	maker-scf7180000033590-exonerate_protein2genome-gene-0.22	scf7180000033590	79467661	79474771	7110	643	0.02817679	0.13664346	0.14366473	2345476	2342349	113396	110286	CG10576	D	-0.005095497	0.00412306	-0.014392458	-0.011163677	0	1	0	0
Zind_18970	maker-JAEIHA010000140.1-exonerate_protein2genome-gene-23.6	JAEIHA010000140.1	91695256	91700308	5052	246	0.09549976	0.15136097	0.14990798	0.16832891	0.16646022	0.01076266	Ztub_14180	maker-scf7180000033590-exonerate_protein2genome-gene-0.14	scf7180000033590	79455725	79460774	5049	546	0.02457645	0.13776097	0.14168819	2357956	2356904	99399	98350	DnaJ-1	D	-0.001229607	0.002317515	-0.003612151	-0.01112351	0	0	0	0
Zind_18971	maker-JAEIHA010000140.1-exonerate_protein2genome-gene-23.2	JAEIHA010000140.1	91674086	91679293	5207	249	0.07645289	0.16876417	0.15932222	0.1401258	0.13470605	0.01813165	Ztub_14179	maker-scf7180000033590-exonerate_protein2genome-gene-0.25	scf7180000033590	79476213	79481410	5197	457	0.03505196	0.15193055	0.15364858	2336941	2335734	120035	118838	Mul1	D	-0.003323219	0.001064084	-0.009898487	-0.017898683	0	0	0	0
Zind_18974	maker-JAEIHA010000140.1-exonerate_protein2genome-gene-23.17	JAEIHA010000140.1	91626448	91630951	4503	553	0.12332869	0.13670569	0.14062015	0.09915887	0.10296459	0.02789226	Ztub_14469	maker-scf7180000047473-exonerate_protein2genome-gene-0.17	scf7180000047473	81808826	81813317	4491	631	0.02284175	0.14012754	0.14159039	2288599	2288096	68026	67535	MsR2	D	0.001835989	0.000883822	-0.010372882	-0.011684172	0	0	0	0
Zind_18975	maker-JAEIHA010000140.1-exonerate_protein2genome-gene-23.3	JAEIHA010000140.1	91678279	91682849	4570	217	0.1092161	0.1109117	0.1102629	0.1079968	0.1031593	0.0150497	Ztub_14183	maker-scf7180000033590-exonerate_protein2genome-gene-0.23	scf7180000033590	79472605	79477182	4577	406	0.02567845	0.1390061	0.1412351	2340497	2339927	115807	115230	Pop5	D	-0.00285479	0.001332676	-0.008475448	-0.012684541	0	0	0	0
Zind_18977	maker-JAEIHA010000140.1-exonerate_protein2genome-gene-24.2	JAEIHA010000140.1	91707406	91766741	59335	7167	0.11074165	0.1180239	0.11855015	0.1144425	0.11275451	0.02461746	Ztub_15319	maker-scf7180000047468-exonerate_protein2genome-gene-1.47	scf7180000047468	53455007	53468744	13737	1972	0.03624842	0.14917611	0.1520759	2424389	2369054	139745	130008	sif	D	-0.001199577	0.001758912	-0.011489146	-0.017804849	0	0	0	0
Zind_18981	maker-JAEIHA010000140.1-exonerate_protein2genome-gene-25.14	JAEIHA010000140.1	91823079	91831920	8841	797	0.12205491	0.10736364	0.10272921	0.10908858	0.10659883	0.02088736	Ztub_22656	maker-scf7180000047417-exonerate_protein2genome-gene-2.20	scf7180000047417	69901753	69909848	8095	958	0.02467232	0.12797873	0.12608484	2489568	2484727	306414	302319	Blimp-1	D	-0.001604886	-0.00104963	-0.010119377	-0.014466544	0	0	0	0
Zind_18982	maker-JAEIHA010000140.1-exonerate_protein2genome-gene-25.38	JAEIHA010000140.1	91884518	91891902	7384	546	0.08761296	0.13740412	0.14027103	0.12839697	0.13741949	0.02562256	Ztub_22655	maker-scf7180000047417-exonerate_protein2genome-gene-2.3	scf7180000047417	69837087	69844436	7349	920	0.02796544	0.14573866	0.14884079	2549550	2546166	241002	237653	l(3)psg2	D	0.004945144	0.001858851	-0.005598019	-0.013387753	0	0	0	0
Zind_18983	maker-JAEIHA010000140.1-exonerate_protein2genome-gene-25.11	JAEIHA010000140.1	91902940	91916094	13154	987	0.11092462	0.11640912	0.11432539	0.10928453	0.10691666	0.02228395	Ztub_22659	maker-scf7180000047417-exonerate_protein2genome-gene-2.45	scf7180000047417	69814194	69827440	13246	1488	0.02801599	0.11074586	0.11252329	2573742	2564588	224006	214760	Msr-110	D	-0.00155113	0.001040333	-0.010761668	-0.013971166	0	0	0	0
Zind_18984	maker-JAEIHA010000140.1-exonerate_protein2genome-gene-25.1	JAEIHA010000140.1	91873222	91879328	6106	466	0.11281767	0.14316771	0.15275851	0.11648068	0.1261694	0.02691067	Ztub_22660	maker-scf7180000047417-exonerate_protein2genome-gene-2.52	scf7180000047417	69849299	69855405	6106	669	0.0204246	0.1430697	0.1483822	2536976	2534870	251971	249865	TM9SF3	D	0.005242529	0.00313838	-0.006164093	-0.008213141	0	0	0	0
Zind_18985	maker-JAEIHA010000140.1-exonerate_protein2genome-gene-25.6	JAEIHA010000140.1	91882389	91887775	5386	460	0.12861615	0.14965288	0.1560226	0.13052406	0.13715524	0.01852619	Ztub_22663	maker-scf7180000047417-exonerate_protein2genome-gene-2.48	scf7180000047417	69841165	69846512	5347	638	0.03086492	0.14501324	0.14214824	2545423	2544037	243078	241731	Alp10	D	0.003642315	-0.001628599	-0.003305869	-0.018367557	0	0	0	0
Zind_18988	maker-JAEIHA010000140.1-exonerate_protein2genome-gene-25.3	JAEIHA010000140.1	91877276	91882244	4968	610	0.1463711	0.19162659	0.18682734	0.11993614	0.11628731	0.02450171	Ztub_22666	maker-scf7180000047417-exonerate_protein2genome-gene-2.50	scf7180000047417	69846280	69851233	4953	690	0.03081185	0.13946965	0.14540761	2539892	2538924	247799	246846	CG10591	D	-0.002315002	0.003506122	-0.012447815	-0.013163334	0	0	0	0
Zind_18989	maker-JAEIHA010000140.1-exonerate_protein2genome-gene-25.0	JAEIHA010000140.1	91869658	91874616	4958	431	0.0998682	0.10808162	0.1004651	0.11007943	0.10803565	0.02747435	Ztub_22668	maker-scf7180000047417-exonerate_protein2genome-gene-2.54	scf7180000047417	69860085	69865045	4960	578	0.02443215	0.15333514	0.14803529	2532264	2531306	261611	260651	Eaf6	D	-0.001423511	-0.003085318	-0.013228486	-0.016570756	0	0	0	0
Zind_18990	maker-JAEIHA010000140.1-exonerate_protein2genome-gene-25.19	JAEIHA010000140.1	91870828	91875185	4357	441	0.09816581	0.1136644	0.11501966	0.10759904	0.11468307	0.03146331	Ztub_22670	maker-scf7180000047417-exonerate_protein2genome-gene-2.16	scf7180000047417	69859503	69863862	4359	479	0.02584879	0.1616532	0.15658949	2532833	2532476	260428	260069	lin-52	A	0.00366759	-0.002974164	-0.010195732	-0.017252464	0	0	0	0
Zind_18991	maker-JAEIHA010000140.1-exonerate_protein2genome-gene-25.39	JAEIHA010000140.1	91914515	91918754	4239	304	0.1461294	0.1776116	0.1707962	0.1202024	0.1146948	0.0235068	Ztub_22671	maker-scf7180000047417-exonerate_protein2genome-gene-2.2	scf7180000047417	69811494	69815733	4239	362	0.02889542	0.12233843	0.12909597	2576402	2576163	212299	212060	bc10	D	-0.003356403	0.00390585	-0.01298485	-0.011644884	0	1	0	0
Zind_18993	maker-JAEIHA010000140.1-exonerate_protein2genome-gene-26.7	JAEIHA010000140.1	91937108	91947786	10678	775	0.08607535	0.08841111	0.08193429	0.09583691	0.09182971	0.01921661	Ztub_22661	maker-scf7180000047417-exonerate_protein2genome-gene-2.37	scf7180000047417	69778499	69783875	5376	674	0.02666871	0.13508802	0.13118788	2605434	2598756	180441	179065	frm	D	-0.002403682	-0.002211585	-0.010316577	-0.016709131	0	0	0	0
Zind_18995	maker-JAEIHA010000140.1-exonerate_protein2genome-gene-26.18	JAEIHA010000140.1	91967294	91976863	9569	740	0.0952417	0.09938001	0.09702523	0.10853863	0.10871981	0.0161761	Ztub_22652	maker-scf7180000047417-exonerate_protein2genome-gene-1.13	scf7180000047417	69745828	69756989	11161	1444	0.02969787	0.13678486	0.14315831	2634511	2628942	153555	146394	Lkr	D	-6.03E-05	0.003747762	-0.006232056	-0.012325445	0	1	0	0
Zind_18996	maker-JAEIHA010000140.1-exonerate_protein2genome-gene-26.0	JAEIHA010000140.1	91916843	91922404	5561	171	0.12623126	0.15904224	0.15493276	0.11543206	0.10869719	0.02691484	Ztub_22664	maker-scf7180000047417-exonerate_protein2genome-gene-2.41	scf7180000047417	69804685	69810257	5572	449	0.02263452	0.14962331	0.14957313	2580052	2578491	206823	205251	ScsbetaG	D	-0.004063276	2.68E-06	-0.015490793	-0.012531239	0	0	0	0
Zind_18997	maker-JAEIHA010000140.1-exonerate_protein2genome-gene-26.5	JAEIHA010000140.1	91918779	91923513	4734	260	0.08859381	0.11228	0.10917834	0.10203598	0.10399738	0.01804577	Ztub_22667	maker-scf7180000047417-exonerate_protein2genome-gene-2.39	scf7180000047417	69802829	69807563	4734	487	0.02231737	0.13420598	0.13455192	2581161	2580427	204129	203395	sinu	D	0.000912569	0.000231545	-0.006306625	-0.0120228	0	0	0	0
Zind_18998	maker-JAEIHA010000140.1-exonerate_protein2genome-gene-26.13	JAEIHA010000140.1	91948322	91953109	4787	396	0.08849576	0.13108472	0.12850475	0.1190784	0.11198522	0.02739709	Ztub_22653	maker-scf7180000047417-exonerate_protein2genome-gene-1.17	scf7180000047417	69774249	69779022	4773	657	0.02735355	0.10929515	0.11197813	2610757	2609970	175588	174815	CG13285	D	-0.004285623	0.001547354	-0.015890624	-0.013111932	0	0	0	0
Zind_18999	maker-JAEIHA010000140.1-exonerate_protein2genome-gene-26.24	JAEIHA010000140.1	92001930	92006493	4563	537	0.09141095	0.15194223	0.14638073	0.11290206	0.10972795	0.02023352	Ztub_22654	maker-scf7180000047417-exonerate_protein2genome-gene-1.5	scf7180000047417	69706179	69710694	4515	654	0.02896606	0.13269589	0.1335913	2664141	2663578	107260	106745	EAChm	D	-0.001988751	0.000557784	-0.010108117	-0.015106658	0	0	0	0
Zind_19000	maker-JAEIHA010000140.1-exonerate_protein2genome-gene-27.5	JAEIHA010000140.1	92093036	92099510	6474	648	0.09533433	0.14878548	0.14804042	0.14910198	0.14602837	0.02353769	Ztub_22648	maker-scf7180000047417-exonerate_protein2genome-gene-0.0	scf7180000047417	69609159	69616246	7087	904	0.03159139	0.13868919	0.13796345	2757158	2754684	12812	9725	Ir64a	D	-0.002039279	-0.000376003	-0.011154009	-0.017443015	0	0	0	0
Zind_19002	maker-JAEIHA010000140.1-exonerate_protein2genome-gene-28.8	JAEIHA010000140.1	92163351	92175522	12171	957	0.1133223	0.11339365	0.11638383	0.10843841	0.11072033	0.01710882	Ztub_16844	maker-scf7180000047434-exonerate_protein2genome-gene-1.30	scf7180000047434	77924741	77938617	13876	1420	0.02297735	0.14650893	0.14550561	2833170	2824999	159518	149642	JIL-1	D	0.001110076	-0.000554757	-0.005528348	-0.013240797	0	0	0	0
Zind_19003	maker-JAEIHA010000140.1-exonerate_protein2genome-gene-28.35	JAEIHA010000140.1	92173468	92180914	7446	577	0.1179243	0.12264476	0.12078314	0.10426597	0.10818664	0.01757454	Ztub_16846	maker-scf7180000047434-exonerate_protein2genome-gene-1.6	scf7180000047434	77918130	77925564	7434	1117	0.02818455	0.13261053	0.13850033	2838562	2835116	146465	143031	CG7839	D	0.002017326	0.003446892	-0.004927343	-0.011813529	0	0	0	0
Zind_19004	maker-JAEIHA010000140.1-exonerate_protein2genome-gene-28.12	JAEIHA010000140.1	92180560	92187888	7328	565	0.10807116	0.12754433	0.12284776	0.12465918	0.12105076	0.01347647	Ztub_16845	maker-scf7180000047434-exonerate_protein2genome-gene-1.34	scf7180000047434	77911876	77919163	7287	816	0.02839521	0.13896907	0.14186777	2845536	2842208	140064	136777	Ack	D	-0.002191595	0.0017266	-0.006731317	-0.013690389	0	0	0	0
Zind_19005	maker-JAEIHA010000140.1-exonerate_protein2genome-gene-28.29	JAEIHA010000140.1	92142276	92148902	6626	687	0.10936297	0.10681152	0.11354359	0.10486827	0.11473138	0.02007485	Ztub_16847	maker-scf7180000047434-exonerate_protein2genome-gene-1.10	scf7180000047434	77952973	77959697	6724	1070	0.02737197	0.12807585	0.12538165	2806550	2803924	180598	177874	CG12502	D	0.005338588	-0.001503583	-0.00284427	-0.016311008	0	0	0	0
Zind_19006	maker-JAEIHA010000140.1-exonerate_protein2genome-gene-28.34	JAEIHA010000140.1	92155016	92160883	5867	440	0.08724044	0.09346914	0.09254182	0.1094213	0.11349597	0.01713965	Ztub_16849	maker-scf7180000047434-exonerate_protein2genome-gene-1.9	scf7180000047434	77941205	77947083	5878	514	0.02365195	0.13105394	0.12962237	2818531	2816664	167984	166106	APP-BP1	D	0.002121295	-0.000789419	-0.004515024	-0.013705029	0	0	0	0
Zind_19007	maker-JAEIHA010000140.1-exonerate_protein2genome-gene-28.0	JAEIHA010000140.1	92152088	92158202	6114	374	0.07325399	0.09781369	0.09653855	0.10827095	0.11203584	0.01731223	Ztub_16851	maker-scf7180000047434-exonerate_protein2genome-gene-1.39	scf7180000047434	77943904	77949765	5861	625	0.02145573	0.11573556	0.11719991	2815850	2813736	170666	168805	dpr20	D	0.001942124	0.000859176	-0.004800708	-0.010816139	0	0	0	0
Zind_19009	maker-JAEIHA010000140.1-exonerate_protein2genome-gene-28.6	JAEIHA010000140.1	92160642	92165553	4911	287	0.13425832	0.11781428	0.12493252	0.12653405	0.12948381	0.01246818	Ztub_16852	maker-scf7180000047434-exonerate_protein2genome-gene-1.37	scf7180000047434	77936518	77941432	4914	593	0.02127467	0.16933386	0.17071053	2823201	2822290	162333	161419	Iyd	D	0.001566855	0.000859566	-0.002438262	-0.011129776	0	0	0	0
Zind_19010	maker-JAEIHA010000140.1-exonerate_protein2genome-gene-28.27	JAEIHA010000140.1	92140002	92144373	4371	337	0.09927629	0.07728482	0.08539174	0.09522874	0.10024455	0.01477059	Ztub_16853	maker-scf7180000047434-exonerate_protein2genome-gene-1.15	scf7180000047434	77957461	77961841	4380	528	0.02262302	0.12062384	0.12237	2802021	2801650	182742	182362	QIL1	D	0.002631868	0.00102599	-0.003075133	-0.011283865	0	0	0	0
Zind_19011	maker-JAEIHA010000140.1-exonerate_protein2genome-gene-28.4	JAEIHA010000140.1	92157475	92161952	4477	264	0.10231761	0.09914256	0.09940496	0.10667373	0.10709485	0.01413005	Ztub_16854	maker-scf7180000047434-exonerate_protein2genome-gene-1.38	scf7180000047434	77940151	77944621	4470	378	0.02550674	0.17904426	0.17510083	2819600	2819123	165522	165052	Irbp18	D	9.45E-05	-0.002359666	-0.005092274	-0.016598319	0	0	0	0
Zind_19012	maker-JAEIHA010000140.1-exonerate_protein2genome-gene-29.19	JAEIHA010000140.1	92223944	92259425	35481	2639	0.10801422	0.10150868	0.09974758	0.11472768	0.11177569	0.0214708	Ztub_16843	maker-scf7180000047434-exonerate_protein2genome-gene-1.0	scf7180000047434	77838732	77872580	33848	4410	0.02582755	0.1190384	0.11820835	2917073	2885592	93481	63633	Fife	D	-0.00187995	-0.000434104	-0.010585946	-0.014378902	0	0	0	0
Zind_19014	maker-JAEIHA010000140.1-exonerate_protein2genome-gene-29.0	JAEIHA010000140.1	92211816	92223320	11504	859	0.10102765	0.10847482	0.10841343	0.10733526	0.1034702	0.02073779	Ztub_16848	maker-scf7180000047434-exonerate_protein2genome-gene-1.23	scf7180000047434	77873313	77884593	11280	1247	0.0282962	0.1247632	0.1242464	2880968	2873464	105494	98214	Cip4	D	-0.00236824	-0.000254803	-0.010839026	-0.015514239	0	0	0	0
Zind_19015	maker-JAEIHA010000140.1-exonerate_protein2genome-gene-30.6	JAEIHA010000140.1	92309105	92324943	15838	1382	0.09124303	0.11042663	0.11271274	0.11754319	0.12364807	0.0220258	Ztub_16841	maker-scf7180000047434-exonerate_protein2genome-gene-0.0	scf7180000047434	77795348	77804018	8670	1116	0.02340182	0.1254788	0.12757824	2982591	2970753	24919	20249	Mrtf	D	0.003249967	0.001235063	-0.005683592	-0.011510502	0	0	0	0
Zind_19016	maker-JAEIHA010000140.1-exonerate_protein2genome-gene-30.5	JAEIHA010000140.1	92372312	92378727	6415	410	0.09866457	0.12147076	0.11261131	0.10137808	0.10062289	0.028506	Ztub_18760	maker-scf7180000034395-exonerate_protein2genome-gene-0.37	scf7180000034395	81085259	81091678	6419	739	0.0263241	0.1595185	0.1543589	3036375	3033960	73701	71282	UGP	D	-0.000707086	-0.003022553	-0.013186381	-0.017529015	0	0	0	0
Zind_19017	maker-JAEIHA010000140.1-exonerate_protein2genome-gene-30.11	JAEIHA010000140.1	92361045	92367359	6314	614	0.12300024	0.12190785	0.12516507	0.12310807	0.12371157	0.01509149	Ztub_18759	maker-scf7180000034395-exonerate_protein2genome-gene-0.31	scf7180000034395	81096488	81102852	6364	630	0.02185004	0.14064162	0.14129474	3025007	3022693	84875	82511	AhcyL1	D	0.000193288	0.0004112	-0.005177435	-0.01165207	0	0	0	0
Zind_19020	maker-JAEIHA010000140.1-exonerate_protein2genome-gene-30.38	JAEIHA010000140.1	92375075	92380384	5309	498	0.08175825	0.11407074	0.10576638	0.08649996	0.08221836	0.02072315	Ztub_18763	maker-scf7180000034395-exonerate_protein2genome-gene-0.15	scf7180000034395	81081133	81086392	5259	509	0.02480674	0.15808817	0.15664929	3038032	3036723	68415	67156	PGRP-LF	D	-0.002545904	-0.000818496	-0.011374947	-0.014533122	0	0	0	0
Zind_19023	maker-JAEIHA010000140.1-exonerate_protein2genome-gene-30.15	JAEIHA010000140.1	92364055	92369071	5016	381	0.10650297	0.11561437	0.11345727	0.1246041	0.11791066	0.01926574	Ztub_18767	maker-scf7180000034395-exonerate_protein2genome-gene-0.27	scf7180000034395	81094978	81099773	4795	564	0.02427162	0.15310415	0.15584862	3026719	3025703	81796	81001	CG12093	D	-0.004001654	0.001657478	-0.011426771	-0.011743687	0	0	0	0
Zind_19024	maker-JAEIHA010000140.1-exonerate_protein2genome-gene-30.4	JAEIHA010000140.1	92357967	92362719	4752	495	0.11348396	0.10807946	0.10868054	0.11549972	0.11853793	0.01537493	Ztub_18766	maker-scf7180000034395-exonerate_protein2genome-gene-0.38	scf7180000034395	81100734	81105483	4749	445	0.02474627	0.13703203	0.13753676	3020367	3019615	87506	86757	Non2	D	0.001566628	0.000327743	-0.004082037	-0.013195085	0	0	0	0
Zind_19026	maker-JAEIHA010000140.1-exonerate_protein2genome-gene-30.19	JAEIHA010000140.1	92365658	92369999	4341	383	0.09788235	0.12573646	0.1220012	0.12315112	0.11429934	0.01906823	Ztub_18768	maker-scf7180000034395-exonerate_protein2genome-gene-0.29	scf7180000034395	81093828	81098150	4322	599	0.02546424	0.15518136	0.15683075	3027647	3027306	80173	79851	Svip	D	-0.005213292	0.001013388	-0.012566001	-0.013016989	0	0	0	0
Zind_19029	maker-JAEIHA010000140.1-exonerate_protein2genome-gene-32.33	JAEIHA010000140.1	92580481	92589527	9046	747	0.09070758	0.1094388	0.10891036	0.10957202	0.11239643	0.02166069	Ztub_22597	maker-scf7180000033211-exonerate_protein2genome-gene-0.33	scf7180000033211	81540221	81549365	9144	1102	0.02283944	0.14650929	0.1426664	3247175	3242129	62556	57412	nwk	D	0.001371133	-0.002213751	-0.007521985	-0.014829025	0	0	0	0
Zind_19030	maker-JAEIHA010000140.1-exonerate_protein2genome-gene-32.2	JAEIHA010000140.1	92545264	92578016	32752	3067	0.10270427	0.10578941	0.10497788	0.11996394	0.11891355	0.01455323	Ztub_22598	maker-scf7180000033211-exonerate_protein2genome-gene-0.0	scf7180000033211	81502605	81536140	33535	3360	0.01789018	0.14290168	0.14410602	3235664	3206912	49331	19796	Rdl	D	-0.000741953	0.000728435	-0.005901632	-0.009326218	0	0	0	0
Zind_19031	maker-JAEIHA010000140.1-exonerate_protein2genome-gene-32.26	JAEIHA010000140.1	92590700	92596967	6267	444	0.09600461	0.08313456	0.08306501	0.09312807	0.09612991	0.01055336	Ztub_15112	maker-scf7180000033637-exonerate_protein2genome-gene-0.48	scf7180000033637	57069388	57083660	14272	1218	0.01995515	0.13998936	0.13714553	3254615	3252348	160956	150684	fmt	D	0.001552485	-0.00162231	-0.002098001	-0.012710252	0	0	0	0
Zind_19032	maker-JAEIHA010000140.1-exonerate_protein2genome-gene-32.22	JAEIHA010000140.1	92587441	92592920	5479	374	0.0955564	0.12014985	0.11332348	0.11287583	0.11242936	0.01778627	Ztub_22599	maker-scf7180000033211-exonerate_protein2genome-gene-0.20	scf7180000033211	81547035	81552539	5504	570	0.02794765	0.1654758	0.16228658	3250568	3249089	65730	64226	Pdss2	D	-0.000429716	-0.001867319	-0.007326976	-0.017256821	0	0	0	0
Zind_19033	maker-JAEIHA010000140.1-exonerate_protein2genome-gene-32.49	JAEIHA010000140.1	92599287	92604701	5414	418	0.09483345	0.10100869	0.09311808	0.0885939	0.0868361	0.0163726	Ztub_22600	maker-scf7180000033211-exonerate_protein2genome-gene-0.50	scf7180000033211	81559196	81564584	5388	635	0.0234185	0.1357031	0.1393913	3262349	3260935	77775	76387	Prdm13	D	-0.001127269	0.002171514	-0.007747563	-0.010659124	0	0	0	0
Zind_19034	maker-JAEIHA010000140.1-exonerate_protein2genome-gene-32.0	JAEIHA010000140.1	92517490	92523770	6280	639	0.10198146	0.13929936	0.1380487	0.11718665	0.11471076	0.01984175	Ztub_11905	maker-scf7180000032935-exonerate_protein2genome-gene-4.9	scf7180000032935	41332293	41338056	5763	634	0.02339158	0.1534414	0.1548671	3181418	3179138	518923	517160	Slc45-1	D	-0.001599245	0.000876034	-0.009445973	-0.012075692	0	0	0	0
Zind_19035	maker-JAEIHA010000140.1-exonerate_protein2genome-gene-32.48	JAEIHA010000140.1	92589108	92593941	4833	276	0.10238208	0.08729368	0.08725511	0.10102818	0.1033246	0.01000816	Ztub_22601	maker-scf7180000033211-exonerate_protein2genome-gene-0.49	scf7180000033211	81548740	81553579	4839	408	0.02845227	0.16249933	0.15736571	3251589	3250756	66770	65931	CG10584	D	0.001179038	-0.00301492	-0.002062846	-0.018641621	0	0	0	0
Zind_19037	maker-JAEIHA010000140.1-exonerate_protein2genome-gene-33.42	JAEIHA010000140.1	92705912	92721259	15347	1018	0.10381649	0.07383189	0.07637067	0.12147192	0.12005055	0.01440559	Ztub_12551	maker-scf7180000033152-exonerate_protein2genome-gene-1.58	scf7180000033152	75902968	75915925	12957	1116	0.01745881	0.14633932	0.14627897	3378907	3367560	120329	111372	rno	D	-0.00095233	-1.06E-05	-0.006011416	-0.009871206	0	0	0	0
Zind_19038	maker-JAEIHA010000140.1-exonerate_protein2genome-gene-33.33	JAEIHA010000140.1	92691600	92698984	7384	572	0.09422167	0.08294331	0.08179993	0.10228646	0.1007473	0.01152394	Ztub_12552	maker-scf7180000033152-exonerate_protein2genome-gene-1.66	scf7180000033152	75925004	75932405	7401	800	0.01779284	0.17592396	0.17495703	3356632	3353248	136809	133408	Prp4k	D	-0.000971587	-0.000561098	-0.004942206	-0.010821668	0	0	0	0
Zind_19039	maker-JAEIHA010000140.1-exonerate_protein2genome-gene-33.78	JAEIHA010000140.1	92689059	92694912	5853	519	0.10874057	0.09821665	0.09529833	0.1117914	0.10673898	0.01253934	Ztub_12553	maker-scf7180000033152-exonerate_protein2genome-gene-1.18	scf7180000033152	75929177	75935030	5853	645	0.01760406	0.18076605	0.18205371	3352560	3350707	139434	137581	CG31759	B	-0.00296136	0.000811474	-0.007266999	-0.009391074	0	0	0	0
Zind_19040	maker-JAEIHA010000140.1-exonerate_protein2genome-gene-33.70	JAEIHA010000140.1	92674553	92681313	6760	621	0.09925461	0.09809473	0.09596471	0.10208633	0.1004337	0.01757403	Ztub_12554	maker-scf7180000033152-exonerate_protein2genome-gene-1.27	scf7180000033152	75942835	75949573	6738	745	0.0182834	0.1268893	0.1265577	3338961	3336201	153977	151239	CG13293	D	-0.001095411	-0.000163924	-0.008078336	-0.010298951	0	0	0	0
Zind_19041	maker-JAEIHA010000140.1-exonerate_protein2genome-gene-33.73	JAEIHA010000140.1	92682019	92690679	8660	835	0.11112946	0.10336729	0.09892032	0.11769157	0.10960419	0.01716596	Ztub_12556	maker-scf7180000033152-exonerate_protein2genome-gene-1.23	scf7180000033152	75933390	75941824	8434	865	0.02072443	0.15348968	0.15200724	3348327	3343667	146228	141794	ssp6	D	-0.004734076	-0.000845418	-0.011235682	-0.012430026	0	0	0	0
Zind_19042	maker-JAEIHA010000140.1-exonerate_protein2genome-gene-33.38	JAEIHA010000140.1	92697957	92705769	7812	384	0.10910334	0.09302468	0.09808961	0.11341438	0.11024897	0.01368795	Ztub_12557	maker-scf7180000033152-exonerate_protein2genome-gene-1.62	scf7180000033152	75918376	75926014	7638	835	0.01719344	0.1784225	0.17617682	3363417	3359605	130418	126780	Gk1	D	-0.001918798	-0.001340447	-0.006765841	-0.011314879	0	0	0	0
Zind_19043	maker-JAEIHA010000140.1-exonerate_protein2genome-gene-33.66	JAEIHA010000140.1	92635450	92665487	30037	3202	0.11615953	0.12074498	0.11522369	0.11757895	0.11185091	0.01817049	Ztub_12562	maker-scf7180000033152-exonerate_protein2genome-gene-1.31	scf7180000033152	75975118	75990341	15223	2017	0.02532033	0.12897694	0.12962759	3323135	3297098	194745	183522	Ets65A	D	-0.003417174	0.000409684	-0.01042195	-0.013347928	0	0	0	0
Zind_19044	maker-JAEIHA010000140.1-exonerate_protein2genome-gene-33.88	JAEIHA010000140.1	92702060	92707695	5635	277	0.13238318	0.0773684	0.08118788	0.1306508	0.13426281	0.01577837	Ztub_12559	maker-scf7180000033152-exonerate_protein2genome-gene-1.9	scf7180000033152	75916418	75922075	5657	508	0.01710203	0.14677114	0.14867698	3365343	3363708	126479	124822	mri	D	0.00192388	0.001142334	-0.003651858	-0.008539536	0	0	0	0
Zind_19045	maker-JAEIHA010000140.1-exonerate_protein2genome-gene-33.26	JAEIHA010000140.1	92669995	92675092	5097	529	0.09999518	0.1071426	0.10960448	0.11876595	0.12515127	0.01609258	Ztub_12560	maker-scf7180000033152-exonerate_protein2genome-gene-1.75	scf7180000033152	75949054	75954151	5097	640	0.02226785	0.14778244	0.14997516	3332740	3331643	158555	157458	CG10467	D	0.003475093	0.001319789	-0.002472275	-0.011011985	0	0	0	0
Zind_19046	maker-JAEIHA010000140.1-exonerate_protein2genome-gene-33.81	JAEIHA010000140.1	92696189	92701135	4946	371	0.08595377	0.07660466	0.07833456	0.09849059	0.0943738	0.013334	Ztub_12561	maker-scf7180000033152-exonerate_protein2genome-gene-1.16	scf7180000033152	75922873	75927808	4935	487	0.01704918	0.18198991	0.17578081	3358783	3357837	132212	131277	CG13876	D	-0.002411326	-0.003756745	-0.00734703	-0.013685895	0	0	0	0
Zind_19047	maker-JAEIHA010000140.1-exonerate_protein2genome-gene-33.22	JAEIHA010000140.1	92671335	92676223	4888	568	0.10040891	0.09448987	0.09919374	0.11110339	0.11651704	0.01822795	Ztub_12563	maker-scf7180000033152-exonerate_protein2genome-gene-1.73	scf7180000033152	75947941	75952826	4885	629	0.02185832	0.1409959	0.14490742	3333871	3332983	157230	156345	CG10469	D	0.002871858	0.002313039	-0.004277453	-0.009757159	0	0	0	0
Zind_19048	maker-JAEIHA010000140.1-exonerate_protein2genome-gene-33.31	JAEIHA010000140.1	92688143	92692944	4801	412	0.11002704	0.10386783	0.09910242	0.11410928	0.10649791	0.01454548	Ztub_12564	maker-scf7180000033152-exonerate_protein2genome-gene-1.72	scf7180000033152	75931104	75935905	4801	527	0.01781361	0.16433284	0.16577835	3350592	3349791	140309	139508	thoc7	D	-0.004422978	0.000890896	-0.009683867	-0.009289407	0	0	0	0
Zind_19049	maker-JAEIHA010000140.1-exonerate_protein2genome-gene-33.69	JAEIHA010000140.1	92668252	92673213	4961	545	0.09807054	0.13138823	0.13693633	0.12720469	0.13097616	0.01800454	Ztub_12566	maker-scf7180000033152-exonerate_protein2genome-gene-1.30	scf7180000033152	75950966	75955950	4984	583	0.02514317	0.13691254	0.13923048	3330861	3329900	160354	159370	loj	D	0.001984905	0.001380416	-0.004763252	-0.01234561	0	0	0	0
Zind_19051	maker-JAEIHA010000140.1-exonerate_protein2genome-gene-33.3	JAEIHA010000140.1	92607450	92625872	18422	1613	0.1009257	0.1141092	0.1162799	0.1191057	0.1203456	0.0195118	Ztub_12573	maker-scf7180000033152-exonerate_protein2genome-gene-1.96	scf7180000033152	76013897	76018202	4305	401	0.01552357	0.14340063	0.15053907	3283520	3269098	222606	222301	Cpr65Av	D	0.000508675	0.004206181	-0.007138626	-0.004645467	0	1	0	1
Zind_19053	maker-JAEIHA010000140.1-exonerate_protein2genome-gene-33.20	JAEIHA010000140.1	92622439	92626871	4432	379	0.1070927	0.13060434	0.13197899	0.12827565	0.12596812	0.02763276	Ztub_12570	maker-scf7180000033152-exonerate_protein2genome-gene-1.90	scf7180000033152	75999138	76003523	4385	655	0.02800043	0.1529856	0.13922184	3284519	3284087	207927	207542	Cpr65Au	D	-0.001599946	-0.008019644	-0.01315741	-0.023339723	0	0	0	0
Zind_19055	maker-JAEIHA010000140.1-exonerate_protein2genome-gene-33.77	JAEIHA010000140.1	92687390	92691780	4390	422	0.11651851	0.1016361	0.0945037	0.11421973	0.10645244	0.01565131	Ztub_12574	maker-scf7180000033152-exonerate_protein2genome-gene-1.22	scf7180000033152	75932271	75936669	4398	446	0.02136516	0.16888639	0.16830504	3349428	3349038	141073	140675	CG6610	D	-0.00452191	-0.000319265	-0.010331069	-0.012351464	0	0	0	0
Zind_19057	maker-JAEIHA010000140.1-exonerate_protein2genome-gene-34.5	JAEIHA010000140.1	92754308	92760392	6084	591	0.10112092	0.13611143	0.13320616	0.14798846	0.14464693	0.01620811	Ztub_12550	maker-scf7180000033152-exonerate_protein2genome-gene-0.0	scf7180000033152	75861208	75867337	6129	812	0.01723842	0.1353841	0.13526891	3418040	3415956	71741	69612	bab2	D	-0.002119334	-4.22E-05	-0.007589903	-0.009707369	0	0	0	0
Zind_19058	maker-JAEIHA010000140.1-exonerate_protein2genome-gene-34.8	JAEIHA010000140.1	92721231	92727230	5999	493	0.1084792	0.1334782	0.119789	0.1316078	0.1177237	0.0185544	Ztub_12558	maker-scf7180000033152-exonerate_protein2genome-gene-1.2	scf7180000033152	75896878	75902972	6094	659	0.0296486	0.115325	0.1154798	3384878	3382879	107376	105282	Aplip1	D	-0.008116814	0.0001298	-0.015059322	-0.01575819	0	0	0	0
Zind_19062	maker-JAEIHA010000140.1-exonerate_protein2genome-gene-35.3	JAEIHA010000140.1	92899126	92903943	4817	370	0.09586199	0.0850683	0.08135361	0.09815351	0.09605624	0.01225637	Ztub_13256	maker-scf7180000033594-exonerate_protein2genome-gene-0.37	scf7180000033594	78271455	78276273	4818	469	0.02770535	0.1320527	0.12653807	3561591	3560774	89695	88877	CG9205	D	-0.001283826	-0.003127283	-0.005690491	-0.018136341	0	0	0	0
Zind_19063	maker-JAEIHA010000140.1-exonerate_protein2genome-gene-36.0	JAEIHA010000140.1	92901768	92946196	44428	3631	0.11137176	0.12080132	0.10935578	0.12102525	0.10640793	0.02351959	Ztub_13247	maker-scf7180000033594-exonerate_protein2genome-gene-0.2	scf7180000033594	78274197	78317961	43764	4450	0.0258315	0.1405217	0.1375361	3603844	3563416	131383	91619	trio	D	-0.008482852	-0.001697074	-0.018102892	-0.015804522	0	0	0	0
Zind_19065	maker-JAEIHA010000140.1-exonerate_protein2genome-gene-36.18	JAEIHA010000140.1	92972897	92981670	8773	477	0.10590211	0.15168867	0.13340981	0.13002741	0.10988557	0.02163111	Ztub_13248	maker-scf7180000033594-exonerate_protein2genome-gene-0.19	scf7180000033594	78346898	78355499	8601	832	0.01725389	0.18358125	0.17842041	3639318	3634545	168921	164320	promL	D	-0.011661234	-0.003126247	-0.020171286	-0.013172499	0	0	0	0
Zind_19066	maker-JAEIHA010000140.1-exonerate_protein2genome-gene-36.9	JAEIHA010000140.1	92946954	92953482	6528	326	0.09884685	0.09524614	0.08170953	0.10989694	0.09774914	0.01322871	Ztub_13251	maker-scf7180000033594-exonerate_protein2genome-gene-0.11	scf7180000033594	78316644	78323163	6519	517	0.01878241	0.15579099	0.15764691	3611130	3608602	136585	134066	Usp5	D	-0.006909859	0.001127067	-0.01159151	-0.00948189	0	0	0	0
Zind_19067	maker-JAEIHA010000140.1-exonerate_protein2genome-gene-36.10	JAEIHA010000140.1	92962701	92969611	6910	302	0.07601103	0.07104717	0.07823045	0.08109351	0.08940317	0.01579819	Ztub_13252	maker-scf7180000033594-exonerate_protein2genome-gene-0.12	scf7180000033594	78332654	78339556	6902	642	0.02181532	0.17316456	0.17544072	3627259	3624349	152978	150076	CG11537	D	0.004383993	0.001409328	-0.002080059	-0.01088714	0	0	0	0
Zind_19068	maker-JAEIHA010000140.1-exonerate_protein2genome-gene-36.30	JAEIHA010000140.1	92949672	92954940	5268	211	0.11478673	0.082437	0.07716666	0.13003887	0.12359823	0.01102773	Ztub_13254	maker-scf7180000033594-exonerate_protein2genome-gene-0.38	scf7180000033594	78319416	78324636	5220	451	0.01983626	0.16184135	0.16511112	3612588	3611320	138058	136838	Alg2	D	-0.00379812	0.001982543	-0.00702521	-0.009212019	0	0	0	0
Zind_19069	maker-JAEIHA010000140.1-exonerate_protein2genome-gene-36.26	JAEIHA010000140.1	92979305	92984338	5033	200	0.09830925	0.13548345	0.12030278	0.14228984	0.1133806	0.03751932	Ztub_13255	maker-scf7180000033594-exonerate_protein2genome-gene-0.32	scf7180000033594	78353100	78358130	5030	460	0.01871332	0.16889719	0.16329633	3641986	3640953	171552	170522	CG45066	D	-0.016954378	-0.003331681	-0.033263378	-0.014007127	0	0	0	0
Zind_19070	maker-JAEIHA010000140.1-exonerate_protein2genome-gene-37.27	JAEIHA010000140.1	93020468	93029597	9129	548	0.10307119	0.07473113	0.06747999	0.12841919	0.11634355	0.01697432	Ztub_21657	maker-scf7180000034355-exonerate_protein2genome-gene-0.10	scf7180000034355	82065091	82073732	8641	814	0.01680209	0.13834083	0.13802158	3687245	3682116	15199	10558	PAN3	D	-0.007049823	-0.000161402	-0.013262045	-0.009626323	0	0	0	0
Zind_19071	maker-JAEIHA010000140.1-exonerate_protein2genome-gene-37.13	JAEIHA010000140.1	93103327	93109433	6106	443	0.12556282	0.12008492	0.12193687	0.12746801	0.13347365	0.01579623	Ztub_18518	maker-scf7180000033011-exonerate_protein2genome-gene-0.7	scf7180000033011	5058935	5065055	6120	753	0.01965264	0.12737224	0.12457641	3767081	3764975	13654	11534	CG15020	D	0.003295351	-0.001571502	-0.002347185	-0.012409947	0	0	0	0
Zind_19072	maker-JAEIHA010000140.1-exonerate_protein2genome-gene-37.0	JAEIHA010000140.1	93061622	93077030	15408	874	0.1116635	0.1108697	0.1070425	0.1111168	0.1069683	0.0147216	Ztub_21658	maker-scf7180000034355-exonerate_protein2genome-gene-0.4	scf7180000034355	82108058	82123705	15647	2003	0.02523412	0.13307121	0.13361481	3734678	3723270	65172	53525	slow	D	-0.002475334	0.000349541	-0.007877251	-0.013394376	0	0	0	0
Zind_19073	maker-JAEIHA010000140.1-exonerate_protein2genome-gene-37.16	JAEIHA010000140.1	93112522	93119283	6761	539	0.09032512	0.1108888	0.1071373	0.10743177	0.1034892	0.01382653	Ztub_18520	maker-scf7180000033011-exonerate_protein2genome-gene-0.10	scf7180000033011	5068879	5075556	6677	723	0.02032358	0.10996765	0.10895229	3776931	3774170	24155	21478	nAChRbeta1	D	-0.002341894	-0.000541221	-0.007364361	-0.01159446	0	0	0	0
Zind_19074	maker-JAEIHA010000140.1-exonerate_protein2genome-gene-37.7	JAEIHA010000140.1	93095887	93101494	5607	382	0.09664093	0.12618719	0.12585829	0.12770402	0.12852752	0.01104978	Ztub_18522	maker-scf7180000033011-exonerate_protein2genome-gene-0.0	scf7180000033011	5052725	5058273	5548	763	0.02543028	0.11450816	0.11458216	3759142	3757535	6872	5324	DOR	D	0.00036196	7.80E-05	-0.002918527	-0.013629003	0	0	0	0
Zind_19075	maker-JAEIHA010000140.1-exonerate_protein2genome-gene-37.40	JAEIHA010000140.1	93039495	93044668	5173	467	0.10670176	0.11454234	0.10385316	0.12652259	0.11607422	0.01573219	Ztub_21659	maker-scf7180000034355-exonerate_protein2genome-gene-0.20	scf7180000034355	82083412	82088499	5087	486	0.02103668	0.14184615	0.14595828	3702316	3701143	29966	28879	DopEcR	D	-0.006102819	0.002431558	-0.011730628	-0.009224077	0	0	0	0
Zind_19076	maker-JAEIHA010000140.1-exonerate_protein2genome-gene-37.4	JAEIHA010000140.1	93074079	93079047	4968	439	0.1160474	0.13202365	0.12590202	0.12435222	0.11844383	0.01582507	Ztub_21660	maker-scf7180000034355-exonerate_protein2genome-gene-0.7	scf7180000034355	82120727	82125689	4962	569	0.02355189	0.13227846	0.13030989	3736695	3735727	67156	66194	Syx17	D	-0.003520734	-0.001099549	-0.009234113	-0.013972951	0	0	0	0
Zind_19077	maker-JAEIHA010000140.1-exonerate_protein2genome-gene-37.39	JAEIHA010000140.1	93036977	93041696	4719	359	0.08545812	0.10479774	0.09769193	0.13035696	0.11610412	0.01537821	Ztub_21661	maker-scf7180000034355-exonerate_protein2genome-gene-0.19	scf7180000034355	82080863	82085555	4692	462	0.0216622	0.1565702	0.158319	3699344	3698625	27022	26330	CG11342	D	-0.008282056	0.001068577	-0.013663938	-0.011020134	0	0	0	0
Zind_19078	maker-JAEIHA010000140.1-exonerate_protein2genome-gene-37.41	JAEIHA010000140.1	93051750	93056326	4576	382	0.08695066	0.08451757	0.0913536	0.09449185	0.09735877	0.01327018	Ztub_21662	maker-scf7180000034355-exonerate_protein2genome-gene-0.21	scf7180000034355	82097452	82102025	4573	528	0.01791388	0.13702298	0.13735162	3713974	3713398	43492	42919	CG32240	D	0.001452951	0.000215854	-0.003521182	-0.009806429	0	0	0	0
Zind_19079	maker-JAEIHA010000140.1-exonerate_protein2genome-gene-37.44	JAEIHA010000140.1	93075493	93079988	4495	365	0.11492105	0.1381964	0.13024054	0.11860594	0.10858416	0.01782269	Ztub_21663	maker-scf7180000034355-exonerate_protein2genome-gene-0.25	scf7180000034355	82122219	82126717	4498	573	0.02293973	0.13371386	0.13137578	3737636	3737141	68184	67686	CG15019	D	-0.005831617	-0.001315049	-0.01264437	-0.013884976	0	0	0	0
Zind_19080	maker-JAEIHA010000140.1-exonerate_protein2genome-gene-38.77	JAEIHA010000140.1	93187064	93194636	7572	514	0.1091346	0.11226505	0.10678387	0.10543058	0.10032187	0.01540916	Ztub_18530	maker-scf7180000033011-exonerate_protein2genome-gene-1.44	scf7180000033011	5145090	5152690	7600	1001	0.01744703	0.14133379	0.14359202	3852284	3848712	101289	97689	Tie	D	-0.003001425	0.001341435	-0.00884649	-0.008475133	0	0	0	0
Zind_19081	maker-JAEIHA010000140.1-exonerate_protein2genome-gene-38.69	JAEIHA010000140.1	93177587	93185586	7999	677	0.09910094	0.09729076	0.0932313	0.11859201	0.1151755	0.01591798	Ztub_18531	maker-scf7180000033011-exonerate_protein2genome-gene-1.37	scf7180000033011	5135538	5143544	8006	911	0.01760319	0.11995197	0.12074503	3843234	3839235	92143	88137	NT1	D	-0.002093629	0.000475743	-0.007957166	-0.009260504	0	0	0	0
Zind_19082	maker-JAEIHA010000140.1-exonerate_protein2genome-gene-38.27	JAEIHA010000140.1	93211307	93218156	6849	548	0.10913257	0.1448735	0.14199679	0.11834944	0.11961837	0.02048761	Ztub_15473	maker-scf7180000033510-exonerate_protein2genome-gene-0.0	scf7180000033510	81674269	81681053	6784	818	0.01947672	0.14400831	0.14884071	3875804	3872955	19815	17031	CG11353	D	0.000514674	0.002858334	-0.007634203	-0.00801537	0	0	0	0
Zind_19083	maker-JAEIHA010000140.1-exonerate_protein2genome-gene-38.67	JAEIHA010000140.1	93174281	93179909	5628	483	0.10514336	0.12281708	0.12090463	0.15057084	0.14365523	0.01600187	Ztub_18535	maker-scf7180000033011-exonerate_protein2genome-gene-1.33	scf7180000033011	5132236	5138017	5781	712	0.01841775	0.12014829	0.12207005	3837557	3835929	86616	84835	CG13720	D	-0.004214382	0.001119416	-0.009534125	-0.009034198	0	0	0	0
Zind_19084	maker-JAEIHA010000140.1-exonerate_protein2genome-gene-38.59	JAEIHA010000140.1	93160036	93165658	5622	389	0.10861893	0.0879039	0.08690825	0.10991693	0.10631044	0.01305113	Ztub_18519	maker-scf7180000033011-exonerate_protein2genome-gene-0.74	scf7180000033011	5118145	5124074	5929	737	0.01562144	0.14597852	0.14736807	3823306	3821684	72673	70744	CG13722	D	-0.002152237	0.000836326	-0.006745346	-0.008084779	0	0	0	0
Zind_19086	maker-JAEIHA010000140.1-exonerate_protein2genome-gene-38.47	JAEIHA010000140.1	93140248	93145669	5421	509	0.10957753	0.11487379	0.12274796	0.1170814	0.12501982	0.01978839	Ztub_18521	maker-scf7180000033011-exonerate_protein2genome-gene-0.64	scf7180000033011	5098038	5103468	5430	625	0.03325344	0.14474603	0.13933073	3803317	3801896	52067	50637	CG31626	B	0.004317494	-0.003108387	-0.003504444	-0.021082597	0	0	0	0
Zind_19087	maker-JAEIHA010000140.1-exonerate_protein2genome-gene-38.11	JAEIHA010000140.1	93155118	93162814	7696	614	0.09245824	0.0634405	0.06238484	0.09568594	0.09151728	0.01398701	Ztub_18523	maker-scf7180000033011-exonerate_protein2genome-gene-0.31	scf7180000033011	5113486	5121150	7664	913	0.0156265	0.1431356	0.1453948	3820462	3816766	69749	66085	CG7465	D	-0.002439397	0.001342173	-0.007748775	-0.007559888	0	0	0	1
Zind_19088	maker-JAEIHA010000140.1-exonerate_protein2genome-gene-38.32	JAEIHA010000140.1	93132099	93140210	8111	730	0.08971065	0.11349755	0.11274038	0.11175345	0.11558424	0.0145923	Ztub_18525	maker-scf7180000033011-exonerate_protein2genome-gene-0.53	scf7180000033011	5092158	5096712	4554	547	0.02147816	0.14621163	0.14733534	3797858	3793747	45311	44757	CG11345	D	0.002015127	0.000689023	-0.003311127	-0.011225961	0	0	0	0
Zind_19089	maker-JAEIHA010000140.1-exonerate_protein2genome-gene-38.9	JAEIHA010000140.1	93146470	93158962	12492	1071	0.09859519	0.09927315	0.09837322	0.10784151	0.10560554	0.01362671	Ztub_12270	maker-scf7180000033405-exonerate_protein2genome-gene-2.54	scf7180000033405	26915057	26920704	5647	718	0.02173083	0.13989755	0.14625124	3816610	3808118	297789	296142	CG30394	C	-0.001387748	0.003738156	-0.00630365	-0.00825838	0	1	0	0
Zind_19090	maker-JAEIHA010000140.1-exonerate_protein2genome-gene-38.3	JAEIHA010000140.1	93127954	93132742	4788	339	0.09890599	0.08127287	0.08625286	0.11843073	0.11920105	0.01028722	Ztub_18529	maker-scf7180000033011-exonerate_protein2genome-gene-0.27	scf7180000033011	5084904	5088954	4050	393	0.02174342	0.13547478	0.13880996	3790390	3789602	37553	37503	Kif19A	E	0.000334451	0.001963537	-0.002735853	-0.010006084	0	0	0	0
Zind_19091	maker-JAEIHA010000140.1-exonerate_protein2genome-gene-38.66	JAEIHA010000140.1	93171702	93176130	4428	488	0.1272186	0.108348	0.10594956	0.15302709	0.1507658	0.01444882	Ztub_18539	maker-scf7180000033011-exonerate_protein2genome-gene-1.32	scf7180000033011	5129797	5134206	4409	469	0.01923297	0.13516023	0.14051178	3833778	3833350	82805	82396	CG13721	D	-0.001477615	0.003130863	-0.005978597	-0.007551309	0	0	0	1
Zind_19092	maker-JAEIHA010000140.1-exonerate_protein2genome-gene-38.46	JAEIHA010000140.1	93137794	93142117	4323	341	0.1306583	0.15444267	0.1556961	0.13067659	0.13415263	0.02218889	Ztub_18527	maker-scf7180000033011-exonerate_protein2genome-gene-0.63	scf7180000033011	5094355	5098672	4317	450	0.02419066	0.13951997	0.13722138	3799765	3799442	47271	46954	CG15024	D	0.001780554	-0.001299445	-0.006997147	-0.014555483	0	0	0	0
Zind_19094	maker-JAEIHA010000140.1-exonerate_protein2genome-gene-39.28	JAEIHA010000140.1	93269238	93276254	7016	242	0.10994658	0.06659228	0.06485471	0.09903431	0.09947664	0.01045013	Ztub_15474	maker-scf7180000033510-exonerate_protein2genome-gene-0.27	scf7180000033510	81731268	81738323	7055	682	0.01871667	0.11758229	0.11648522	3933902	3930886	77085	74030	Src64B	D	0.000141259	-0.000594685	-0.003354566	-0.010882069	0	0	0	0
Zind_19095	maker-JAEIHA010000140.1-exonerate_protein2genome-gene-39.6	JAEIHA010000140.1	93236039	93268732	32693	2699	0.09336325	0.14345614	0.14201838	0.13786316	0.13642942	0.01968505	Ztub_15475	maker-scf7180000033510-exonerate_protein2genome-gene-0.10	scf7180000033510	81710650	81730692	20042	2321	0.02403074	0.10839692	0.11113233	3926380	3897687	69454	53412	CG42540	D	-0.001028161	0.00157053	-0.008421021	-0.011372188	0	0	0	0
Zind_19096	maker-JAEIHA010000140.1-exonerate_protein2genome-gene-39.25	JAEIHA010000140.1	93298284	93303902	5618	523	0.12342721	0.10983824	0.10763366	0.12479818	0.12280331	0.01055645	Ztub_14886	maker-scf7180000035992-exonerate_protein2genome-gene-0.0	scf7180000035992	82727928	82732750	4822	544	0.02443319	0.12209643	0.12466973	3961550	3959932	2822	1208	HDAC1	D	-0.001243709	0.001502514	-0.004332483	-0.011747743	0	0	0	0
Zind_19097	maker-JAEIHA010000140.1-exonerate_protein2genome-gene-39.0	JAEIHA010000140.1	93224729	93230151	5422	301	0.07862171	0.09815764	0.09784961	0.09849982	0.09396151	0.01528724	Ztub_15476	maker-scf7180000033510-exonerate_protein2genome-gene-0.6	scf7180000033510	81688582	81693513	4931	647	0.02315899	0.14230693	0.14056078	3887799	3886377	32275	31344	CG11357	D	-0.00266369	-0.000983966	-0.008570362	-0.013731281	0	0	0	0
Zind_19098	maker-JAEIHA010000140.1-exonerate_protein2genome-gene-40.26	JAEIHA010000140.1	93310998	93359117	48119	3785	0.08646754	0.16965914	0.16968799	0.15675628	0.15722059	0.02367606	Ztub_20252	maker-scf7180000034781-exonerate_protein2genome-gene-0.4	scf7180000034781	82411179	82453058	41879	5658	0.02630788	0.13734445	0.13596357	4016765	3972646	53378	15499	axo	D	3.75E-05	-0.000762254	-0.009003455	-0.01509095	0	0	0	0
Zind_19099	maker-JAEIHA010000140.1-exonerate_protein2genome-gene-40.13	JAEIHA010000140.1	93357227	93361907	4680	452	0.08537589	0.14318123	0.14299283	0.13450423	0.13048839	0.02295718	Ztub_20254	maker-scf7180000034781-exonerate_protein2genome-gene-0.14	scf7180000034781	82408774	82413100	4326	662	0.02512667	0.12776872	0.12675171	4019555	4018875	13420	13094	CG34266	D	-0.002545135	-0.000546886	-0.01163813	-0.014195865	0	0	0	0
Zind_19100	maker-JAEIHA010000140.1-exonerate_protein2genome-gene-40.7	JAEIHA010000140.1	93358412	93363757	5345	560	0.08491556	0.13797612	0.13939999	0.12250647	0.12142369	0.02438973	Ztub_20254	maker-scf7180000034781-exonerate_protein2genome-gene-0.14	scf7180000034781	82408774	82413100	4326	662	0.02512667	0.12776872	0.12675171	4021405	4020060	13420	13094	CG13716	D	-0.000861693	-0.000546886	-0.010891907	-0.014195865	0	0	0	0
Zind_19101	maker-JAEIHA010000140.1-exonerate_protein2genome-gene-40.46	JAEIHA010000140.1	93374801	93379352	4551	231	0.10884122	0.14313766	0.14891287	0.1237317	0.13196375	0.01925627	Ztub_12591	maker-scf7180000046581-exonerate_protein2genome-gene-1.36	scf7180000046581	72528129	72532626	4497	520	0.02290745	0.12235248	0.12487987	4037000	4036449	292346	291849	CG15876	D	0.004526416	0.001474515	-0.002909752	-0.010994078	0	0	0	0
Zind_19102	maker-JAEIHA010000140.1-exonerate_protein2genome-gene-40.53	JAEIHA010000140.1	93390870	93395268	4398	294	0.11665615	0.10716499	0.1107353	0.11050532	0.11145179	0.01440993	Ztub_12594	maker-scf7180000046581-exonerate_protein2genome-gene-1.33	scf7180000046581	72509131	72513385	4254	472	0.03250899	0.11827735	0.12024772	4052916	4052518	273105	272851	CG13712	D	0.000388233	0.001165043	-0.004869581	-0.016224914	0	0	0	0
Zind_19103	maker-JAEIHA010000140.1-exonerate_protein2genome-gene-40.36	JAEIHA010000140.1	93307389	93311793	4404	341	0.13909894	0.14955935	0.15468867	0.10753432	0.11423597	0.02401212	Ztub_20254	maker-scf7180000034781-exonerate_protein2genome-gene-0.14	scf7180000034781	82408774	82413100	4326	662	0.02512667	0.12776872	0.12675171	3969441	3969037	13420	13094	CG13716	D	0.003527479	-0.000546886	-0.006581164	-0.014195865	0	0	0	0
Zind_19105	maker-JAEIHA010000140.1-exonerate_protein2genome-gene-41.14	JAEIHA010000140.1	93496171	93517939	21768	1019	0.0969641	0.07429877	0.07283118	0.09857306	0.09854999	0.01651535	Ztub_12583	maker-scf7180000046581-exonerate_protein2genome-gene-1.23	scf7180000046581	72378901	72401286	22385	2416	0.02894991	0.15209503	0.1507203	4175587	4157819	161006	142621	Dhc64C	D	-0.000178101	-0.000768716	-0.006695074	-0.016571986	0	0	0	0
Zind_19106	maker-JAEIHA010000140.1-exonerate_protein2genome-gene-41.8	JAEIHA010000140.1	93478075	93488081	10006	593	0.10304709	0.09913193	0.09353329	0.094719	0.09428744	0.01611924	Ztub_12586	maker-scf7180000046581-exonerate_protein2genome-gene-1.47	scf7180000046581	72408067	72419103	11036	1221	0.02459546	0.12218335	0.12144339	4145729	4139723	178823	171787	RhoGEF64C	D	-0.000399608	-0.000386298	-0.006786839	-0.013720607	0	0	0	0
Zind_19107	maker-JAEIHA010000140.1-exonerate_protein2genome-gene-41.11	JAEIHA010000140.1	93514343	93521124	6781	292	0.09582146	0.13553463	0.12528959	0.11891371	0.11422129	0.02352851	Ztub_13274	maker-scf7180000047352-exonerate_protein2genome-gene-2.19	scf7180000047352	20532429	20540242	7813	1011	0.01979288	0.1472313	0.14752075	4178772	4175991	263510	259697	LeuRS-m	D	-0.002892137	0.000197839	-0.012554672	-0.010862106	0	0	0	0
Zind_19108	maker-JAEIHA010000140.1-exonerate_protein2genome-gene-41.7	JAEIHA010000140.1	93450543	93457101	6558	472	0.11738999	0.0866261	0.07843993	0.12326953	0.11790287	0.0117414	Ztub_12587	maker-scf7180000046581-exonerate_protein2genome-gene-1.49	scf7180000046581	72441717	72448344	6627	828	0.03336511	0.11486553	0.11674742	4114749	4112191	208064	205437	RhoGEF64C	D	-0.003168519	0.001111881	-0.006872204	-0.016696834	0	0	0	0
Zind_19109	maker-JAEIHA010000140.1-exonerate_protein2genome-gene-41.12	JAEIHA010000140.1	93492529	93498330	5801	491	0.10625303	0.13079246	0.12755525	0.11530643	0.11576852	0.03054901	Ztub_12588	maker-scf7180000046581-exonerate_protein2genome-gene-1.31	scf7180000046581	72398908	72404758	5850	889	0.02869247	0.13772025	0.13304472	4155978	4154177	164478	162628	CG7509	D	-4.67E-05	-0.002662903	-0.013310206	-0.018223891	0	0	0	0
Zind_19110	maker-JAEIHA010000140.1-exonerate_protein2genome-gene-41.0	JAEIHA010000140.1	93442297	93446710	4413	310	0.08533886	0.09095282	0.08193216	0.11409065	0.10585237	0.01535328	Ztub_12592	maker-scf7180000046581-exonerate_protein2genome-gene-1.50	scf7180000046581	72452414	72456806	4392	481	0.02496482	0.10244034	0.10292853	4104358	4103945	216526	216134	CG13711	D	-0.004781715	0.000307562	-0.010444827	-0.013071951	0	0	0	0
Zind_19111	maker-JAEIHA010000140.1-exonerate_protein2genome-gene-42.0	JAEIHA010000140.1	93550728	93587863	37135	1470	0.08432554	0.06670881	0.06883412	0.10008805	0.09972083	0.01073409	Ztub_12584	maker-scf7180000046581-exonerate_protein2genome-gene-1.41	scf7180000046581	72309001	72345984	36983	3271	0.02440062	0.15007606	0.15055641	4245511	4212376	105704	72721	Dnah3	D	-0.000311115	0.000317385	-0.003929049	-0.013126854	0	0	0	0
Zind_19112	maker-JAEIHA010000140.1-exonerate_protein2genome-gene-42.32	JAEIHA010000140.1	93517464	93524214	6750	407	0.09920369	0.13854354	0.12760459	0.11938014	0.10988802	0.02433458	Ztub_12585	maker-scf7180000046581-exonerate_protein2genome-gene-1.19	scf7180000046581	72371404	72379395	7991	868	0.0254167	0.1339555	0.1328744	4181862	4179112	139115	135124	CG13708	D	-0.005605154	-0.000587585	-0.015664018	-0.014432066	0	0	0	0
Zind_19113	maker-JAEIHA010000140.1-exonerate_protein2genome-gene-42.29	JAEIHA010000140.1	93594762	93607923	13161	794	0.09245336	0.09246103	0.10108655	0.10788105	0.1153104	0.02092345	Ztub_12580	maker-scf7180000046581-exonerate_protein2genome-gene-0.3	scf7180000046581	72290628	72302693	12065	1323	0.02857734	0.11982699	0.11910479	4265571	4256410	62413	54348	Rh50	D	0.003971418	-0.000369341	-0.0045826	-0.01573728	0	0	0	0
Zind_19116	maker-JAEIHA010000140.1-exonerate_protein2genome-gene-42.35	JAEIHA010000140.1	93525583	93531753	6170	673	0.10342353	0.09668274	0.08900244	0.11149033	0.10527298	0.01611904	Ztub_12590	maker-scf7180000046581-exonerate_protein2genome-gene-1.16	scf7180000046581	72365719	72371590	5871	653	0.02246506	0.13140808	0.12818413	4189401	4187231	131310	129439	CG13707	D	-0.003647873	-0.001820477	-0.009738704	-0.01412958	0	0	0	0
Zind_19117	maker-JAEIHA010000140.1-exonerate_protein2genome-gene-42.27	JAEIHA010000140.1	93589592	93593939	4347	293	0.10662072	0.11594235	0.11514304	0.1097873	0.10099976	0.01893888	Ztub_12582	maker-scf7180000046581-exonerate_protein2genome-gene-0.5	scf7180000046581	72302947	72307290	4343	458	0.02444949	0.13559513	0.13720184	4251587	4251240	67010	66667	hoka	D	-0.005101235	0.00096503	-0.012628994	-0.012394415	0	0	0	0
Zind_19118	maker-JAEIHA010000140.1-exonerate_protein2genome-gene-43.0	JAEIHA010000140.1	93625713	93653681	27968	2821	0.0871924	0.11150358	0.11747844	0.1148167	0.1235717	0.02129326	Ztub_12579	maker-scf7180000046581-exonerate_protein2genome-gene-0.0	scf7180000046581	72242506	72270618	28112	3314	0.02768247	0.1232343	0.12522935	4311329	4287361	30338	6226	Con	D	0.004756277	0.001178486	-0.003859216	-0.013753007	0	0	0	0
Zind_19119	maker-JAEIHA010000140.1-exonerate_protein2genome-gene-43.3	JAEIHA010000140.1	93678846	93683361	4515	342	0.07957082	0.17081128	0.18277622	0.16125967	0.17012384	0.01846346	Ztub_17775	maker-scf7180000047393-exonerate_protein2genome-gene-0.0	scf7180000047393	68036702	68041217	4515	674	0.02773947	0.16654806	0.16181529	4341009	4340494	31737	31222	CG17030	D	0.005127351	-0.002791687	-0.001219254	-0.018082182	0	0	0	0
Zind_19120	maker-JAEIHA010000140.1-exonerate_protein2genome-gene-43.4	JAEIHA010000140.1	93679710	93684225	4515	386	0.07425949	0.18069312	0.19089484	0.16889632	0.17772248	0.01683933	Ztub_17775	maker-scf7180000047393-exonerate_protein2genome-gene-0.0	scf7180000047393	68036702	68041217	4515	674	0.02773947	0.16654806	0.16181529	4341873	4341358	31737	31222	CG17030	D	0.005169724	-0.002791687	-0.000221706	-0.018082182	0	0	0	0
Zind_19121	maker-JAEIHA010000140.1-exonerate_protein2genome-gene-44.1	JAEIHA010000140.1	93798424	93805346	6922	759	0.08994426	0.1343007	0.14419694	0.13057583	0.13955931	0.02267975	Ztub_17778	maker-scf7180000047393-exonerate_protein2genome-gene-1.1	scf7180000047393	68163534	68170472	6938	1053	0.02299898	0.1442096	0.14625976	4462994	4460072	160992	158054	CG12009	D	0.004965498	0.001231957	-0.004060117	-0.011447681	0	0	0	0
Zind_19122	maker-JAEIHA010000140.1-exonerate_protein2genome-gene-44.6	JAEIHA010000140.1	93808279	93815733	7454	577	0.08059537	0.10048771	0.10303032	0.11156448	0.11649265	0.02010809	Ztub_17779	maker-scf7180000047393-exonerate_protein2genome-gene-1.6	scf7180000047393	68173291	68180985	7694	950	0.02502571	0.15243474	0.15366834	4473381	4469927	171505	167811	CG12017	D	0.002579599	0.000763884	-0.005500905	-0.013019801	0	0	0	0
Zind_19123	maker-JAEIHA010000140.1-exonerate_protein2genome-gene-44.0	JAEIHA010000140.1	93796585	93801034	4449	526	0.1081474	0.13427116	0.13652608	0.12854768	0.12921673	0.02165869	Ztub_17780	maker-scf7180000047393-exonerate_protein2genome-gene-1.0	scf7180000047393	68161864	68166319	4455	657	0.02225228	0.13234779	0.13554833	4458682	4458233	156839	156384	CG14968	D	0.000166666	0.001879408	-0.008384129	-0.010327609	0	0	0	0
Zind_19124	maker-JAEIHA010000140.1-exonerate_protein2genome-gene-45.21	JAEIHA010000140.1	93869854	93879493	9639	469	0.11041531	0.04289933	0.04242048	0.11565663	0.11590818	0.01048412	Ztub_17781	maker-scf7180000047393-exonerate_protein2genome-gene-2.22	scf7180000047393	68235947	68245526	9579	848	0.02663151	0.11025249	0.1089402	4537141	4531502	236046	230467	Larp4B	D	3.76E-05	-0.000698969	-0.003179969	-0.014993173	0	0	0	0
Zind_19125	maker-JAEIHA010000140.1-exonerate_protein2genome-gene-45.27	JAEIHA010000140.1	93882277	93888547	6270	789	0.10255485	0.12606244	0.12232291	0.12652147	0.12628245	0.02876675	Ztub_17784	maker-scf7180000047393-exonerate_protein2genome-gene-2.26	scf7180000047393	68248428	68254236	5808	749	0.0257018	0.1462434	0.1472112	4546195	4543925	244756	242948	FoxL1	D	-0.000426536	0.000603708	-0.012587719	-0.013480443	0	0	0	0
Zind_19126	maker-JAEIHA010000140.1-exonerate_protein2genome-gene-45.12	JAEIHA010000140.1	93822077	93827954	5877	620	0.10040595	0.11178255	0.11519494	0.1065647	0.11215309	0.01805215	Ztub_17782	maker-scf7180000047393-exonerate_protein2genome-gene-2.14	scf7180000047393	68187115	68193000	5885	697	0.02563019	0.14571335	0.14278191	4485602	4483725	183520	181635	CG14960	D	0.002956468	-0.001676293	-0.004185796	-0.015719555	0	0	0	0
Zind_19128	maker-JAEIHA010000140.1-exonerate_protein2genome-gene-45.33	JAEIHA010000140.1	93909325	93914142	4817	463	0.13254011	0.17072317	0.16713287	0.12919422	0.12690561	0.02916537	Ztub_22253	maker-scf7180000033564-exonerate_protein2genome-gene-0.23	scf7180000033564	11483973	11488797	4824	587	0.02257541	0.15509679	0.15257082	4571790	4570973	123250	122426	Ser6	A	-0.001606161	-0.001460504	-0.013919966	-0.014006105	0	0	0	0
Zind_19129	maker-JAEIHA010000140.1-exonerate_protein2genome-gene-45.31	JAEIHA010000140.1	93903187	93908056	4869	353	0.13881436	0.13192018	0.12651933	0.14760749	0.14090142	0.02265197	Ztub_17786	maker-scf7180000047393-exonerate_protein2genome-gene-2.29	scf7180000047393	68267315	68272153	4838	636	0.02905227	0.1256754	0.12790912	4565704	4564835	262673	261835	CG14985	D	-0.004145717	0.001320471	-0.012843923	-0.014336039	0	0	0	0
Zind_19131	maker-JAEIHA010000140.1-exonerate_protein2genome-gene-45.19	JAEIHA010000140.1	93829901	93834974	5073	408	0.11819701	0.12364248	0.12548049	0.1020015	0.10924277	0.01766464	Ztub_17788	maker-scf7180000047393-exonerate_protein2genome-gene-2.19	scf7180000047393	68195943	68200714	4771	573	0.02645452	0.14360447	0.14691384	4492622	4491549	191234	190463	ckd	D	0.003871327	0.001973577	-0.003158297	-0.01247802	0	0	0	0
Zind_19132	maker-JAEIHA010000140.1-exonerate_protein2genome-gene-45.11	JAEIHA010000140.1	93881123	93886075	4952	505	0.09993158	0.0961317	0.09429813	0.12515003	0.12394463	0.02219782	Ztub_17789	maker-scf7180000047393-exonerate_protein2genome-gene-2.13	scf7180000047393	68247272	68252233	4961	549	0.02560058	0.14361182	0.14021585	4543723	4542771	242753	241792	RpL28	D	-0.000911268	-0.001942356	-0.009793857	-0.015954396	0	0	0	0
Zind_19133	maker-JAEIHA010000140.1-exonerate_protein2genome-gene-45.16	JAEIHA010000140.1	93828649	93833087	4438	336	0.12036534	0.11874684	0.12294946	0.10837654	0.11612628	0.01799341	Ztub_17790	maker-scf7180000047393-exonerate_protein2genome-gene-2.16	scf7180000047393	68194656	68199066	4410	556	0.02540946	0.1460592	0.14949682	4490735	4490297	189586	189176	CG34265	D	0.004184622	0.002053035	-0.00289616	-0.011879287	0	0	0	0
Zind_19134	maker-JAEIHA010000140.1-exonerate_protein2genome-gene-45.26	JAEIHA010000140.1	93879365	93884032	4667	386	0.11080767	0.07703934	0.07678538	0.12174045	0.12041806	0.01837368	Ztub_17791	maker-scf7180000047393-exonerate_protein2genome-gene-2.25	scf7180000047393	68245493	68250164	4671	374	0.023141	0.1496897	0.1481732	4541680	4541013	240684	240013	eIF1	D	-0.000936359	-0.000858031	-0.007967664	-0.013652355	0	0	0	0
Zind_19135	maker-JAEIHA010000140.1-exonerate_protein2genome-gene-46.33	JAEIHA010000140.1	93967834	93974321	6487	594	0.16850184	0.16519384	0.16461353	0.16291595	0.15872128	0.02172196	Ztub_17797	maker-scf7180000047393-exonerate_protein2genome-gene-3.64	scf7180000047393	68334020	68340402	6382	809	0.02643261	0.1431658	0.14407629	4631969	4629482	330922	328540	CG14982	D	-0.002717262	0.000569245	-0.010662198	-0.013867736	0	0	0	0
Zind_19136	maker-JAEIHA010000140.1-exonerate_protein2genome-gene-46.36	JAEIHA010000140.1	94010800	94017168	6368	366	0.0904329	0.10609997	0.1014657	0.11996424	0.12001441	0.01512244	Ztub_17796	maker-scf7180000047393-exonerate_protein2genome-gene-3.68	scf7180000047393	68374532	68380883	6351	658	0.0179358	0.1835173	0.1825454	4674816	4672448	371403	369052	ida	D	-0.000122751	-0.000569383	-0.00556558	-0.010963162	0	0	0	0
Zind_19137	maker-JAEIHA010000140.1-exonerate_protein2genome-gene-46.0	JAEIHA010000140.1	93951130	93959361	8231	685	0.14563337	0.11421616	0.1181162	0.12549002	0.12995458	0.02093094	Ztub_17799	maker-scf7180000047393-exonerate_protein2genome-gene-3.0	scf7180000047393	68316655	68324735	8080	994	0.0361747	0.1294006	0.1343968	4617009	4612778	315255	311175	CG12605	D	0.002349173	0.002929454	-0.005892709	-0.016446472	0	0	0	0
Zind_19138	maker-JAEIHA010000140.1-exonerate_protein2genome-gene-46.29	JAEIHA010000140.1	93922791	93928512	5721	430	0.08932572	0.07309019	0.07987579	0.10735824	0.11697973	0.01765221	Ztub_17802	maker-scf7180000047393-exonerate_protein2genome-gene-3.61	scf7180000047393	68285840	68291585	5745	659	0.02024972	0.12705426	0.12414763	4586160	4584439	282105	280360	scrt	D	0.005241804	-0.001633321	-0.001686817	-0.01277487	0	0	0	0
Zind_19139	maker-JAEIHA010000140.1-exonerate_protein2genome-gene-46.12	JAEIHA010000140.1	93971960	93977355	5395	511	0.15612304	0.14193448	0.14717052	0.14534202	0.13960518	0.02331271	Ztub_17007	maker-scf7180000047432-exonerate_protein2genome-gene-5.30	scf7180000047432	61297369	61304635	7266	898	0.02262914	0.15032584	0.14901427	4635003	4633608	522880	519614	CG10863	D	-0.003579154	-0.000739041	-0.012650845	-0.013275573	0	0	0	0
Zind_19140	maker-JAEIHA010000140.1-exonerate_protein2genome-gene-46.35	JAEIHA010000140.1	94013586	94018941	5355	287	0.09512106	0.11997629	0.11182378	0.13636758	0.13876011	0.01605049	Ztub_17806	maker-scf7180000047393-exonerate_protein2genome-gene-3.72	scf7180000047393	68377558	68382936	5378	685	0.01972015	0.16684219	0.16736012	4676589	4675234	373456	372078	Sc2	D	0.001226464	0.000338914	-0.00438025	-0.010835187	0	0	0	0
Zind_19141	maker-JAEIHA010000140.1-exonerate_protein2genome-gene-46.21	JAEIHA010000140.1	93974375	93979125	4750	436	0.15536778	0.13616245	0.13511944	0.13308547	0.12507549	0.01577252	Ztub_17808	maker-scf7180000047393-exonerate_protein2genome-gene-3.8	scf7180000047393	68340340	68345094	4754	601	0.02272458	0.13347376	0.13380289	4636773	4636023	335614	334860	CG10866	D	-0.004756419	0.000222258	-0.010284807	-0.012235468	0	0	0	0
Zind_19143	maker-JAEIHA010000140.1-exonerate_protein2genome-gene-46.26	JAEIHA010000140.1	94010120	94014377	4257	314	0.0863996	0.07778235	0.07562528	0.09167953	0.08762001	0.01558975	Ztub_17810	maker-scf7180000047393-exonerate_protein2genome-gene-3.11	scf7180000047393	68373332	68378080	4748	435	0.01663464	0.16714801	0.16855299	4672025	4671768	368600	367852	mge	D	-0.002385618	0.000867765	-0.008562291	-0.008732989	0	0	0	0
Zind_19144	maker-JAEIHA010000140.1-exonerate_protein2genome-gene-46.25	JAEIHA010000140.1	94009666	94014047	4381	343	0.08019475	0.07011678	0.06807246	0.08213368	0.07574388	0.01370679	Ztub_17810	maker-scf7180000047393-exonerate_protein2genome-gene-3.11	scf7180000047393	68373332	68378080	4748	435	0.01663464	0.16714801	0.16855299	4671695	4671314	368600	367852	mge	D	-0.003605728	0.000867765	-0.009011546	-0.008732989	0	0	0	0
Zind_19146	maker-JAEIHA010000140.1-exonerate_protein2genome-gene-47.34	JAEIHA010000140.1	94047394	94063883	16489	721	0.08556287	0.12165298	0.12395243	0.12173396	0.12507772	0.02247909	Ztub_17792	maker-scf7180000047393-exonerate_protein2genome-gene-3.51	scf7180000047393	68411759	68429164	17405	1741	0.02764331	0.17698192	0.17486276	4721531	4709042	419684	406279	Dhc62B	D	0.001681568	-0.001246377	-0.007403765	-0.016569242	0	0	0	0
Zind_19147	maker-JAEIHA010000140.1-exonerate_protein2genome-gene-47.25	JAEIHA010000140.1	94029402	94043579	14177	1024	0.09156575	0.11085772	0.11147258	0.11675738	0.1229143	0.0182343	Ztub_17793	maker-scf7180000047393-exonerate_protein2genome-gene-3.42	scf7180000047393	68393319	68407347	14028	1184	0.02172617	0.15074766	0.15007699	4701227	4691050	397867	387839	alpha-Spec	D	0.003314943	-0.00036383	-0.00373643	-0.012440569	0	0	0	0
Zind_19148	maker-JAEIHA010000140.1-exonerate_protein2genome-gene-47.45	JAEIHA010000140.1	94086562	94094878	8316	988	0.12898885	0.13418564	0.137324	0.11661505	0.12722867	0.03115641	Ztub_11986	maker-scf7180000033018-exonerate_protein2genome-gene-3.48	scf7180000033018	67959215	67967455	8240	1191	0.0293748	0.1433256	0.1418767	4752526	4748210	408687	404447	Oseg4	D	0.005729551	-0.000803034	-0.007817607	-0.016758805	1	0	0	0
Zind_19149	maker-JAEIHA010000140.1-exonerate_protein2genome-gene-47.22	JAEIHA010000140.1	94024659	94032405	7746	574	0.10066594	0.10440355	0.10440114	0.1077876	0.11113789	0.01674614	Ztub_17794	maker-scf7180000047393-exonerate_protein2genome-gene-3.38	scf7180000047393	68388119	68395874	7755	820	0.02032207	0.16600409	0.161658	4690053	4686307	386394	382639	dlt	D	0.001713418	-0.002569959	-0.004755768	-0.014045491	0	0	0	0
Zind_19150	maker-JAEIHA010000140.1-exonerate_protein2genome-gene-47.60	JAEIHA010000140.1	94068867	94078865	9998	863	0.12584343	0.14732749	0.15649006	0.12729193	0.13964998	0.02665757	Ztub_17795	maker-scf7180000047393-exonerate_protein2genome-gene-3.86	scf7180000047393	68433172	68439220	6048	687	0.03232689	0.17036649	0.17536853	4736513	4730515	430768	427692	CG13921	D	0.006862696	0.00306992	-0.004221388	-0.014621832	1	0	0	0
Zind_19151	maker-JAEIHA010000140.1-exonerate_protein2genome-gene-47.0	JAEIHA010000140.1	94016813	94023557	6744	278	0.08986375	0.09046788	0.08639477	0.10763155	0.10616704	0.01488796	Ztub_17800	maker-scf7180000047393-exonerate_protein2genome-gene-3.16	scf7180000047393	68380847	68386906	6059	675	0.01986812	0.14261644	0.14637429	4681205	4678461	377426	375367	Ubi-p63E	D	-0.000968795	0.002224487	-0.006515471	-0.008838835	0	0	0	0
Zind_19153	maker-JAEIHA010000140.1-exonerate_protein2genome-gene-47.31	JAEIHA010000140.1	94043731	94050146	6415	370	0.07631434	0.09715767	0.09823923	0.11779694	0.11516097	0.01810529	Ztub_17798	maker-scf7180000047393-exonerate_protein2genome-gene-3.48	scf7180000047393	68408224	68414611	6387	635	0.02332605	0.16735488	0.16769931	4707794	4705379	405131	402744	CG13933	D	-0.001673107	0.000240045	-0.008641426	-0.012785851	0	0	0	0
Zind_19154	maker-JAEIHA010000140.1-exonerate_protein2genome-gene-47.67	JAEIHA010000140.1	94077637	94083436	5799	705	0.09517851	0.11435154	0.119742	0.1072427	0.12245247	0.02523008	Ztub_12557	maker-scf7180000033152-exonerate_protein2genome-gene-1.62	scf7180000033152	75918376	75926014	7638	835	0.01719344	0.1784225	0.17617682	4741084	4739285	130418	126780	Gk2	D	0.008338168	-0.001340447	-0.002387608	-0.011314879	1	0	0	0
Zind_19155	maker-JAEIHA010000140.1-exonerate_protein2genome-gene-47.20	JAEIHA010000140.1	94020053	94025683	5630	176	0.08655865	0.09067132	0.08692445	0.11541396	0.11411194	0.01084839	Ztub_17804	maker-scf7180000047393-exonerate_protein2genome-gene-3.36	scf7180000047393	68383383	68389014	5631	554	0.01879082	0.16070609	0.16043649	4683331	4681701	379534	377903	Ccz1	D	-0.00084368	-0.000133923	-0.004246067	-0.010785166	0	0	0	0
Zind_19157	maker-JAEIHA010000140.1-exonerate_protein2genome-gene-47.36	JAEIHA010000140.1	94066305	94071946	5641	310	0.12845983	0.14308442	0.15528232	0.13113817	0.14181883	0.03045795	Ztub_17803	maker-scf7180000047393-exonerate_protein2genome-gene-3.53	scf7180000047393	68430732	68436402	5670	643	0.031062	0.1665021	0.1724482	4729594	4727953	426922	425252	Cht2	D	0.005877408	0.003624091	-0.00705391	-0.013382445	1	0	0	0
Zind_19158	maker-JAEIHA010000140.1-exonerate_protein2genome-gene-47.55	JAEIHA010000140.1	94041772	94047070	5298	326	0.07959353	0.1102168	0.10368383	0.13311606	0.1258219	0.01650961	Ztub_17805	maker-scf7180000047393-exonerate_protein2genome-gene-3.80	scf7180000047393	68406233	68411531	5298	556	0.02420119	0.17640331	0.17806104	4704718	4703420	402051	400753	PolD2	D	-0.00435476	0.001041845	-0.010249743	-0.012504619	0	0	0	0
Zind_19159	maker-JAEIHA010000140.1-exonerate_protein2genome-gene-47.53	JAEIHA010000140.1	94040323	94045123	4800	294	0.07969553	0.08912971	0.08387858	0.11063472	0.10624381	0.01345036	Ztub_17807	maker-scf7180000047393-exonerate_protein2genome-gene-3.78	scf7180000047393	68404827	68409582	4755	469	0.02408701	0.17998211	0.18096612	4702771	4701971	400102	399347	mRpL46	D	-0.002596908	0.000634623	-0.007375513	-0.012881505	0	0	0	0
Zind_19160	maker-JAEIHA010000140.1-exonerate_protein2genome-gene-47.48	JAEIHA010000140.1	94091736	94096314	4578	433	0.11649903	0.13251394	0.13111682	0.11202585	0.11902338	0.02555874	Ztub_13700	maker-scf7180000047402-exonerate_protein2genome-gene-4.23	scf7180000047402	1132940	1137704	4764	437	0.01612965	0.18661602	0.18241006	4753962	4753384	456927	456163	zuc	B	0.003698771	-0.002555953	-0.007107148	-0.012053164	0	0	0	0
Zind_19161	maker-JAEIHA010000140.1-exonerate_protein2genome-gene-47.71	JAEIHA010000140.1	94110236	94114909	4673	421	0.09442813	0.10618609	0.11024564	0.09120386	0.10049549	0.02757138	Ztub_11999	maker-scf7180000033018-exonerate_protein2genome-gene-3.98	scf7180000033018	67981334	67985922	4588	632	0.02360542	0.13419052	0.13336523	4772557	4771884	427154	426566	CG32298	D	0.004860842	-0.000442797	-0.007325597	-0.013358039	0	0	0	0
Zind_19163	maker-JAEIHA010000140.1-exonerate_protein2genome-gene-47.30	JAEIHA010000140.1	94041398	94045685	4287	281	0.08006959	0.09791014	0.09325102	0.12708701	0.1210764	0.01258058	Ztub_17811	maker-scf7180000047393-exonerate_protein2genome-gene-3.47	scf7180000047393	68405861	68410148	4287	451	0.02486149	0.18700557	0.18827949	4703333	4703046	400668	400381	CG2021	D	-0.003556717	0.000819474	-0.007607582	-0.013150687	0	0	0	0
Zind_19165	maker-JAEIHA010000140.1-exonerate_protein2genome-gene-48.5	JAEIHA010000140.1	94143927	94148783	4856	381	0.11002063	0.13223178	0.14311404	0.11381647	0.1268418	0.03302456	Ztub_12637	maker-scf7180000033167-exonerate_protein2genome-gene-1.35	scf7180000033167	102123370	102128477	5107	731	0.02990416	0.13830405	0.14157326	4806431	4805575	213292	212185	Sp7	E	0.007070314	0.001943243	-0.007472848	-0.014248037	1	0	0	0
Zind_19166	maker-JAEIHA010000140.1-exonerate_protein2genome-gene-49.31	JAEIHA010000140.1	94256810	94266376	9566	946	0.10975473	0.1188794	0.11963694	0.10211623	0.10329388	0.02616855	Ztub_15043	maker-scf7180000034385-exonerate_protein2genome-gene-0.33	scf7180000034385	80511835	80521349	9514	1137	0.02915043	0.14916194	0.14927825	4924024	4918458	129445	123518	Spn	D	0.000393007	0.000109936	-0.010895547	-0.015774418	0	0	0	0
Zind_19167	maker-JAEIHA010000140.1-exonerate_protein2genome-gene-49.0	JAEIHA010000140.1	94241969	94249249	7280	549	0.11250517	0.12586325	0.12841344	0.1263762	0.12718855	0.01720889	Ztub_15042	maker-scf7180000034385-exonerate_protein2genome-gene-0.7	scf7180000034385	80484703	80504943	20240	2299	0.02941728	0.13937189	0.13254002	4906897	4903617	112626	96386	Svil	D	0.000292841	-0.00391148	-0.006073435	-0.01985924	0	0	0	0
Zind_19169	maker-JAEIHA010000140.1-exonerate_protein2genome-gene-49.21	JAEIHA010000140.1	94246437	94255050	8613	632	0.10876917	0.13478599	0.13389626	0.12177747	0.12620703	0.02321267	Ztub_15046	maker-scf7180000034385-exonerate_protein2genome-gene-0.24	scf7180000034385	80502596	80510431	7835	1031	0.02457188	0.14651395	0.13880552	4912698	4908085	118114	114279	CG16758	D	0.002295139	-0.004460611	-0.007157322	-0.017965667	0	0	0	0
Zind_19171	maker-JAEIHA010000140.1-exonerate_protein2genome-gene-49.36	JAEIHA010000140.1	94300676	94305770	5094	338	0.10157973	0.13077878	0.12930394	0.09945489	0.10177587	0.02480266	Ztub_10164	maker-scf7180000033490-exonerate_protein2genome-gene-0.36	scf7180000033490	82890172	82893560	3388	422	0.02853423	0.14979157	0.14288196	4963418	4962324	1388	148	CG3909	E	0.001041014	-0.004006368	-0.009607543	-0.019577396	0	0	0	0
Zind_19172	maker-JAEIHA010000140.1-exonerate_protein2genome-gene-49.35	JAEIHA010000140.1	94278543	94283496	4953	231	0.14433828	0.1424754	0.13966335	0.09542203	0.08759783	0.03129243	Ztub_11801	maker-scf7180000033929-exonerate_protein2genome-gene-0.7	scf7180000033929	36222600	36231291	8691	903	0.02131548	0.1542965	0.15236405	4941144	4940191	36059	31368	CG32295	D	-0.004621763	-0.001110924	-0.018613377	-0.013004455	0	0	0	0
Zind_19175	maker-JAEIHA010000140.1-exonerate_protein2genome-gene-50.33	JAEIHA010000140.1	94332484	94347149	14665	914	0.09463797	0.08832139	0.08616047	0.09624598	0.09572215	0.01457028	Ztub_21138	maker-scf7180000047471-exonerate_protein2genome-gene-4.28	scf7180000047471	66109579	66127364	17785	1569	0.02325741	0.14756909	0.14697493	5004797	4994132	478102	464317	E(bx)	D	-0.000435416	-0.000315313	-0.006024964	-0.013153186	0	0	0	0
Zind_19176	maker-JAEIHA010000140.1-exonerate_protein2genome-gene-50.40	JAEIHA010000140.1	94351694	94366028	14334	1462	0.11363185	0.11866019	0.11593523	0.11229648	0.11017989	0.01767694	Ztub_21139	maker-scf7180000047471-exonerate_protein2genome-gene-4.20	scf7180000047471	66094467	66106979	12512	1337	0.02376417	0.14891815	0.15084442	5023676	5013342	457717	449205	DIP2	D	-0.001367788	0.001166747	-0.008220845	-0.011941641	0	0	0	0
Zind_19177	maker-JAEIHA010000140.1-exonerate_protein2genome-gene-50.48	JAEIHA010000140.1	94364488	94372047	7559	375	0.11739017	0.10373607	0.10257408	0.1104125	0.10454958	0.01317605	Ztub_21140	maker-scf7180000047471-exonerate_protein2genome-gene-4.19	scf7180000047471	66088587	66095965	7378	740	0.02041324	0.1492126	0.15233229	5029695	5026136	446703	443325	Tudor-SN	D	-0.003416149	0.001865771	-0.008062467	-0.00952674	0	0	0	0
Zind_19178	maker-JAEIHA010000140.1-exonerate_protein2genome-gene-50.2	JAEIHA010000140.1	94348837	94355187	6350	591	0.08336316	0.11691612	0.11823477	0.10559331	0.10998104	0.01800824	Ztub_21141	maker-scf7180000047471-exonerate_protein2genome-gene-4.55	scf7180000047471	66104669	66110911	6242	657	0.0255812	0.1393055	0.1408825	5012835	5010485	461649	459407	mthl14	D	0.002278524	0.000953384	-0.004859043	-0.013016052	0	0	0	0
Zind_19179	maker-JAEIHA010000140.1-exonerate_protein2genome-gene-50.1	JAEIHA010000140.1	94330611	94335754	5143	553	0.11935668	0.12057644	0.12786535	0.10348205	0.11267594	0.02721676	Ztub_21144	maker-scf7180000047471-exonerate_protein2genome-gene-4.61	scf7180000047471	66124173	66129309	5136	652	0.03040401	0.14773749	0.14729942	4993402	4992259	480047	478911	Vdup1	D	0.004880123	-0.000213541	-0.006912099	-0.016734856	0	0	0	0
Zind_19180	maker-JAEIHA010000140.1-exonerate_protein2genome-gene-50.0	JAEIHA010000140.1	94318041	94323128	5087	438	0.12197865	0.12169451	0.12953566	0.0886118	0.0947788	0.02673471	Ztub_21145	maker-scf7180000047471-exonerate_protein2genome-gene-4.62	scf7180000047471	66138510	66143473	4963	615	0.02493954	0.16547245	0.17068156	4980776	4979689	494211	493248	CG14969	D	0.003125811	0.003166272	-0.008684283	-0.010673952	0	0	0	0
Zind_19181	maker-JAEIHA010000140.1-exonerate_protein2genome-gene-50.6	JAEIHA010000140.1	94371176	94375901	4725	369	0.1137643	0.10270502	0.0975523	0.10118673	0.09872702	0.01874041	Ztub_21148	maker-scf7180000047471-exonerate_protein2genome-gene-4.50	scf7180000047471	66084548	66089266	4718	528	0.02525	0.145433	0.1515806	5033549	5032824	440004	439286	mRpL17	D	-0.001554228	0.003645855	-0.009135204	-0.010199666	0	0	0	0
Zind_19182	maker-JAEIHA010000140.1-exonerate_protein2genome-gene-50.9	JAEIHA010000140.1	94380854	94385572	4718	593	0.09956812	0.12601083	0.13637831	0.10190656	0.10613548	0.02499705	Ztub_23477	maker-scf7180000047401-exonerate_protein2genome-gene-1.74	scf7180000047401	31042835	31048102	5267	763	0.02568365	0.15100734	0.15233029	5043220	5042502	213354	212087	CG8642	C	0.002108667	0.000816308	-0.008594393	-0.013294906	0	0	0	0
Zind_19183	maker-JAEIHA010000140.1-exonerate_protein2genome-gene-50.8	JAEIHA010000140.1	94370349	94374951	4602	319	0.11923746	0.10983823	0.10199332	0.10787369	0.10441335	0.01738551	Ztub_21149	maker-scf7180000047471-exonerate_protein2genome-gene-4.52	scf7180000047471	66085500	66090102	4602	509	0.02540259	0.1432357	0.14883494	5032599	5031997	440840	440238	Psf1	D	-0.002109717	0.003314556	-0.008896153	-0.010592756	0	0	0	0
Zind_19185	maker-JAEIHA010000140.1-exonerate_protein2genome-gene-50.15	JAEIHA010000140.1	94393099	94397913	4814	558	0.09626814	0.100461	0.09898339	0.09687605	0.09523359	0.02015285	Ztub_21150	maker-scf7180000047471-exonerate_protein2genome-gene-4.48	scf7180000047471	66062270	66067053	4783	712	0.02705591	0.13426198	0.14329655	5055561	5054747	417791	417008	miple1	D	-0.001110581	0.005283811	-0.009473295	-0.009407027	0	1	0	0
Zind_19186	maker-JAEIHA010000140.1-exonerate_protein2genome-gene-50.17	JAEIHA010000140.1	94403371	94407757	4386	530	0.09096346	0.10170827	0.09951625	0.10802927	0.10307548	0.01929995	Ztub_21147	maker-scf7180000047471-exonerate_protein2genome-gene-4.40	scf7180000047471	66052269	66056955	4686	600	0.01837015	0.14060772	0.13625315	5065405	5065019	407693	407007	CG34459	C	-0.002962646	-0.00250106	-0.010702066	-0.012783427	0	0	0	0
Zind_19187	maker-JAEIHA010000140.1-exonerate_protein2genome-gene-50.49	JAEIHA010000140.1	94376924	94381263	4339	510	0.08982415	0.11637297	0.11729914	0.10778213	0.11029218	0.02493263	Ztub_21151	maker-scf7180000047471-exonerate_protein2genome-gene-4.17	scf7180000047471	66079937	66084279	4342	455	0.02659751	0.13175808	0.1377088	5038911	5038572	435017	434675	CG34263	D	0.001157992	0.003476566	-0.009408685	-0.010959303	0	0	0	0
Zind_19188	maker-JAEIHA010000140.1-exonerate_protein2genome-gene-51.13	JAEIHA010000140.1	94484506	94493303	8797	782	0.09936772	0.09655253	0.10262617	0.09924628	0.11377497	0.02061356	Ztub_21133	maker-scf7180000047471-exonerate_protein2genome-gene-3.8	scf7180000047471	65956967	65970771	13804	1727	0.02327718	0.15700288	0.1534026	5150951	5146154	321509	311705	RhoGEF3	D	0.007923734	-0.002097754	-0.00062782	-0.015018177	1	0	0	0
Zind_19189	maker-JAEIHA010000140.1-exonerate_protein2genome-gene-51.23	JAEIHA010000140.1	94419930	94426098	6168	540	0.09685822	0.1005515	0.10719237	0.0881998	0.09039606	0.02189119	Ztub_21142	maker-scf7180000047471-exonerate_protein2genome-gene-4.0	scf7180000047471	66026003	66031576	5573	625	0.02107432	0.1512767	0.15766395	5083746	5081578	382314	380741	Rm62	E	0.000986095	0.003807025	-0.008398324	-0.007939779	0	1	0	0
Zind_19192	maker-JAEIHA010000140.1-exonerate_protein2genome-gene-51.3	JAEIHA010000140.1	94422863	94428185	5322	404	0.10372143	0.11590903	0.12055247	0.08625634	0.10345369	0.03251848	Ztub_21136	maker-scf7180000047471-exonerate_protein2genome-gene-3.19	scf7180000047471	66023242	66028618	5376	547	0.02437136	0.15007175	0.15531166	5085833	5084511	379356	377980	ttm2	D	0.00917191	0.003126781	-0.005600104	-0.010302388	1	0	0	0
Zind_19193	maker-JAEIHA010000140.1-exonerate_protein2genome-gene-51.0	JAEIHA010000140.1	94417293	94423281	5988	524	0.10602951	0.10522871	0.11322798	0.09587986	0.09866385	0.02292706	Ztub_21146	maker-scf7180000047471-exonerate_protein2genome-gene-4.36	scf7180000047471	66028359	66034266	5907	852	0.02361895	0.14186307	0.1462953	5080929	5078941	385004	383097	miple2	D	0.001311759	0.00262276	-0.008457922	-0.010357339	0	0	0	0
Zind_19194	maker-JAEIHA010000140.1-exonerate_protein2genome-gene-51.38	JAEIHA010000140.1	94509626	94514021	4395	271	0.07998457	0.08536327	0.08922882	0.07735451	0.08492054	0.02420141	Ztub_21137	maker-scf7180000047471-exonerate_protein2genome-gene-3.0	scf7180000047471	65935893	65940242	4349	591	0.02240206	0.139534	0.13381715	5171669	5171274	290980	290631	ddbt	D	0.003873902	-0.003279118	-0.006856759	-0.015617058	0	0	0	0
Zind_19195	maker-JAEIHA010000140.1-exonerate_protein2genome-gene-52.0	JAEIHA010000140.1	94526488	94543909	17421	1223	0.08984886	0.11469014	0.12502799	0.09946763	0.10848849	0.02949379	Ztub_21120	maker-scf7180000047471-exonerate_protein2genome-gene-2.47	scf7180000047471	65905538	65922445	16907	2417	0.03226035	0.14260715	0.13525896	5201557	5188136	273183	260276	fwd	D	0.004736714	-0.004220845	-0.008274779	-0.021664001	0	0	0	0
Zind_19196	maker-JAEIHA010000140.1-exonerate_protein2genome-gene-52.31	JAEIHA010000140.1	94564012	94571422	7410	680	0.10697879	0.10750656	0.1089751	0.09127747	0.0978344	0.02583428	Ztub_21121	maker-scf7180000047471-exonerate_protein2genome-gene-2.13	scf7180000047471	65877007	65885057	8050	847	0.02039934	0.15178195	0.14955983	5229070	5225660	235795	231745	Dis3l2	D	0.003361044	-0.001279194	-0.007949449	-0.012684268	0	0	0	0
Zind_19198	maker-JAEIHA010000140.1-exonerate_protein2genome-gene-52.36	JAEIHA010000140.1	94576877	94583431	6554	627	0.08310316	0.07984629	0.07901002	0.0861672	0.09150833	0.02078619	Ztub_21124	maker-scf7180000047471-exonerate_protein2genome-gene-2.0	scf7180000047471	65865750	65872386	6636	727	0.02290864	0.14409704	0.14465553	5241079	5238525	223124	220488	CG5151	D	0.002722448	0.000358938	-0.006143915	-0.012273484	0	0	0	0
Zind_19199	maker-JAEIHA010000140.1-exonerate_protein2genome-gene-52.7	JAEIHA010000140.1	94544595	94549265	4670	460	0.10520856	0.1215866	0.12288102	0.10152588	0.10104089	0.03582589	Ztub_21125	maker-scf7180000047471-exonerate_protein2genome-gene-2.37	scf7180000047471	65901080	65905746	4666	566	0.0319056	0.1672313	0.1685837	5206913	5206243	256484	255818	CG34453	D	-0.000631967	0.000858225	-0.016815182	-0.016590741	0	0	0	0
Zind_19200	maker-JAEIHA010000140.1-exonerate_protein2genome-gene-52.23	JAEIHA010000140.1	94555539	94560000	4461	382	0.10394599	0.08022632	0.08282112	0.1045945	0.10328894	0.01995091	Ztub_21126	maker-scf7180000047471-exonerate_protein2genome-gene-2.25	scf7180000047471	65890187	65894648	4461	294	0.02473995	0.13455294	0.14087255	5217648	5217187	245386	244925	CG33229	D	-0.000928542	0.003699672	-0.009054265	-0.009801244	0	1	0	0
Zind_19201	maker-JAEIHA010000140.1-exonerate_protein2genome-gene-52.11	JAEIHA010000140.1	94545639	94550113	4474	393	0.10370714	0.11327522	0.11275465	0.1067028	0.10693497	0.03367113	Ztub_21128	maker-scf7180000047471-exonerate_protein2genome-gene-2.41	scf7180000047471	65900254	65904708	4454	508	0.0328413	0.1608804	0.1609418	5207761	5207287	255446	254992	CG34454	D	-0.000210017	8.35E-05	-0.015207663	-0.01780088	0	0	0	0
Zind_19202	maker-JAEIHA010000140.1-exonerate_protein2genome-gene-52.12	JAEIHA010000140.1	94542622	94547072	4450	364	0.11046749	0.11216756	0.10983831	0.10226872	0.09528646	0.03761602	Ztub_21128	maker-scf7180000047471-exonerate_protein2genome-gene-2.41	scf7180000047471	65900254	65904708	4454	508	0.0328413	0.1608804	0.1609418	5204720	5204270	255446	254992	CG34454	D	-0.004254382	8.35E-05	-0.02133523	-0.01780088	0	0	0	0
Zind_19204	maker-JAEIHA010000140.1-exonerate_protein2genome-gene-52.29	JAEIHA010000140.1	94562011	94566380	4369	522	0.10352519	0.10393707	0.11376295	0.08592874	0.0947512	0.02786165	Ztub_21129	maker-scf7180000047471-exonerate_protein2genome-gene-2.17	scf7180000047471	65884020	65888470	4450	663	0.02394243	0.14887133	0.14366667	5224028	5223659	239208	238758	Kaz1-ORFB	D	0.004568867	-0.003014133	-0.007855588	-0.016213728	0	0	0	0
Zind_19205	maker-JAEIHA010000140.1-exonerate_protein2genome-gene-52.35	JAEIHA010000140.1	94573328	94577384	4056	329	0.1035452	0.10700187	0.10515831	0.09170176	0.09111777	0.0286467	Ztub_20846	maker-scf7180000033863-exonerate_protein2genome-gene-2.53	scf7180000033863	98929661	98935939	6278	569	0.02513873	0.14214229	0.13997809	5235032	5234976	294883	292605	-	-	-0.000609879	-0.001224025	-0.013329862	-0.014987309	0	0	0	0
Zind_19206	maker-JAEIHA010000140.1-exonerate_protein2genome-gene-53.46	JAEIHA010000140.1	94665492	94671551	6059	414	0.10573806	0.11172327	0.1089834	0.11796317	0.11260088	0.01349232	Ztub_21096	maker-scf7180000047471-exonerate_protein2genome-gene-1.31	scf7180000047471	65780659	65786782	6123	915	0.03205151	0.16124626	0.1575298	5329199	5327140	137520	135397	l(3)72Dn	D	-0.003165357	-0.002164785	-0.007833701	-0.019642738	0	0	0	0
Zind_19208	maker-JAEIHA010000140.1-exonerate_protein2genome-gene-53.20	JAEIHA010000140.1	94668171	94673523	5352	341	0.106496	0.1051466	0.1080588	0.1067885	0.100111	0.0182635	Ztub_21098	maker-scf7180000047471-exonerate_protein2genome-gene-1.65	scf7180000047471	65778803	65784160	5357	672	0.0226791	0.1729241	0.1804949	5331171	5329819	134898	133541	Tmx3	D	-0.003906978	0.004630167	-0.011150764	-0.008107369	0	1	0	0
Zind_19209	maker-JAEIHA010000140.1-exonerate_protein2genome-gene-53.26	JAEIHA010000140.1	94673781	94679178	5397	435	0.11551816	0.17501172	0.16076496	0.15734276	0.13637567	0.02189245	Ztub_21100	maker-scf7180000047471-exonerate_protein2genome-gene-1.54	scf7180000047471	65773207	65778488	5281	662	0.01808999	0.16335241	0.16706896	5336826	5335429	129226	127945	l(3)72Dp	D	-0.01250852	0.002251703	-0.020644015	-0.008062083	0	0	0	0
Zind_19212	maker-JAEIHA010000140.1-exonerate_protein2genome-gene-53.51	JAEIHA010000140.1	94692261	94697259	4998	500	0.08419296	0.13690298	0.13406184	0.11746618	0.11165983	0.01563881	Ztub_21102	maker-scf7180000047471-exonerate_protein2genome-gene-1.21	scf7180000047471	65756100	65761134	5034	759	0.02532063	0.16071023	0.1582896	5354907	5353909	111872	110838	CG13055	D	-0.003435278	-0.001403948	-0.009180034	-0.015403159	0	0	0	0
Zind_19213	maker-JAEIHA010000140.1-exonerate_protein2genome-gene-53.24	JAEIHA010000140.1	94672425	94677256	4831	263	0.10050257	0.14067452	0.13484193	0.12550908	0.12159079	0.01883299	Ztub_21104	maker-scf7180000047471-exonerate_protein2genome-gene-1.62	scf7180000047471	65775049	65779898	4849	684	0.02081893	0.17249864	0.18008226	5334904	5334073	130636	129787	Hsc20	D	-0.002424046	0.004632937	-0.009616576	-0.007147817	0	1	0	1
Zind_19214	maker-JAEIHA010000140.1-exonerate_protein2genome-gene-53.0	JAEIHA010000140.1	94636137	94640839	4702	477	0.07900747	0.12905692	0.13066216	0.11290802	0.11031628	0.02619952	Ztub_21108	maker-scf7180000047471-exonerate_protein2genome-gene-1.68	scf7180000047471	65805496	65810092	4596	575	0.02786024	0.15482956	0.15066314	5298487	5297785	160830	160234	CG33689	D	-0.001722208	-0.00241907	-0.01283475	-0.017681016	0	0	0	0
Zind_19215	maker-JAEIHA010000140.1-exonerate_protein2genome-gene-53.6	JAEIHA010000140.1	94640053	94644657	4604	269	0.09713685	0.12540358	0.12814734	0.11728302	0.11904416	0.02947283	Ztub_21106	maker-scf7180000047471-exonerate_protein2genome-gene-1.67	scf7180000047471	65799301	65806454	7153	1015	0.02838566	0.18021906	0.17409265	5302305	5301701	157192	154039	CG33689	D	0.000701611	-0.003682247	-0.011982689	-0.019413698	0	0	0	0
Zind_19217	maker-JAEIHA010000140.1-exonerate_protein2genome-gene-53.49	JAEIHA010000140.1	94670063	94674830	4767	314	0.1089306	0.1168952	0.1189552	0.1187206	0.1116502	0.0207279	Ztub_21109	maker-scf7180000047471-exonerate_protein2genome-gene-1.29	scf7180000047471	65777682	65782453	4771	589	0.02223764	0.16889119	0.17460812	5332478	5331711	133191	132420	PDCD-5	D	-0.004203348	0.003482831	-0.01246579	-0.008996623	0	0	0	0
Zind_19218	maker-JAEIHA010000140.1-exonerate_protein2genome-gene-53.23	JAEIHA010000140.1	94671158	94675627	4469	248	0.11283138	0.12437368	0.12933528	0.12043666	0.11689913	0.02189853	Ztub_21110	maker-scf7180000047471-exonerate_protein2genome-gene-1.64	scf7180000047471	65776544	65781009	4465	565	0.02297187	0.16585509	0.17402662	5333275	5332806	131747	131282	MED10	D	-0.002226711	0.004954962	-0.011044458	-0.007877431	0	1	0	0
Zind_19220	maker-JAEIHA010000140.1-exonerate_protein2genome-gene-53.33	JAEIHA010000140.1	94706438	94710683	4245	445	0.11752261	0.13603711	0.13767387	0.12624883	0.13036418	0.02201811	Ztub_21114	maker-scf7180000047471-exonerate_protein2genome-gene-1.46	scf7180000047471	65743422	65747667	4245	647	0.02424752	0.16221328	0.1608797	5368331	5368086	98405	98160	CG13069	D	0.002139554	-0.000760761	-0.00663306	-0.014219896	0	0	0	0
Zind_19221	maker-JAEIHA010000140.1-exonerate_protein2genome-gene-53.32	JAEIHA010000140.1	94704770	94709012	4242	351	0.12204216	0.12429099	0.12041123	0.12062737	0.1180959	0.01984917	Ztub_13781	maker-scf7180000033271-exonerate_protein2genome-gene-1.108	scf7180000033271	103344636	103352482	7846	774	0.02502898	0.15221825	0.14518897	5366660	5366418	189048	185202	CG13071	D	-0.001636303	-0.004092971	-0.009424865	-0.017876675	0	0	0	0
Zind_19222	maker-JAEIHA010000140.1-exonerate_protein2genome-gene-53.59	JAEIHA010000140.1	94705734	94709991	4257	487	0.12354451	0.12953942	0.13006073	0.12815107	0.1324137	0.02283064	Ztub_21115	maker-scf7180000047471-exonerate_protein2genome-gene-1.10	scf7180000047471	65744069	65748329	4260	670	0.02592731	0.15001827	0.14724329	5367639	5367382	99067	98807	CG13051	D	0.002221338	-0.001592795	-0.006924076	-0.015821843	0	0	0	0
Zind_19224	maker-JAEIHA010000140.1-exonerate_protein2genome-gene-53.2	JAEIHA010000140.1	94639092	94643184	4092	235	0.08389486	0.16547982	0.17238392	0.11034385	0.11816695	0.03528477	Ztub_20930	maker-scf7180000033432-exonerate_protein2genome-gene-1.12	scf7180000033432	103482462	103490758	8296	652	0.01783872	0.16775435	0.16846958	5300832	5300740	92343	88047	-	-	0.004059569	0.000455183	-0.011692403	-0.009764631	0	0	0	0
Zind_19225	maker-JAEIHA010000140.1-exonerate_protein2genome-gene-54.27	JAEIHA010000140.1	94799946	94807382	7436	856	0.1097287	0.1293629	0.127212	0.1245581	0.1167058	0.02579	Ztub_21083	maker-scf7180000047471-exonerate_protein2genome-gene-0.51	scf7180000047471	65658875	65667248	8373	1304	0.02651111	0.13941008	0.14362991	5465030	5461594	17986	13613	CG4998	D	-0.004724127	0.002495503	-0.015421148	-0.011953454	0	0	0	0
Zind_19226	maker-JAEIHA010000140.1-exonerate_protein2genome-gene-54.41	JAEIHA010000140.1	94810514	94815674	5160	492	0.09709572	0.12669005	0.12287583	0.12079821	0.12097701	0.0168411	Ztub_21085	maker-scf7180000047471-exonerate_protein2genome-gene-0.43	scf7180000047471	65650455	65655615	5160	558	0.03315922	0.15832172	0.15419795	5473322	5472162	6353	5193	Tcs3	D	-6.69E-05	-0.002396352	-0.006350656	-0.020425793	0	0	0	0
Zind_19227	maker-JAEIHA010000140.1-exonerate_protein2genome-gene-54.10	JAEIHA010000140.1	94787072	94791989	4917	598	0.12295999	0.12012356	0.11834359	0.10489261	0.10746707	0.01573364	Ztub_15302	maker-scf7180000033638-exonerate_protein2genome-gene-1.78	scf7180000033638	10880435	10885403	4968	436	0.02136604	0.18207963	0.17699904	5449637	5448720	138118	137150	CG33061	D	0.001282727	-0.003065835	-0.004733397	-0.015202588	0	0	0	0
Zind_19228	maker-JAEIHA010000140.1-exonerate_protein2genome-gene-54.34	JAEIHA010000140.1	94805247	94810218	4971	581	0.11929225	0.13528589	0.13872886	0.1166434	0.10962458	0.02974734	Ztub_21086	maker-scf7180000047471-exonerate_protein2genome-gene-0.44	scf7180000047471	65655905	65660930	5025	665	0.02793925	0.14480113	0.14179924	5467866	5466895	11668	10643	CG33257	D	-0.004256873	-0.001712181	-0.017091286	-0.01693814	0	0	0	0
Zind_19232	maker-JAEIHA010000140.1-exonerate_protein2genome-gene-54.37	JAEIHA010000140.1	94806647	94811233	4586	404	0.11122476	0.11433188	0.11949878	0.11018268	0.10618507	0.01920971	Ztub_21091	maker-scf7180000047471-exonerate_protein2genome-gene-0.46	scf7180000047471	65654944	65659566	4622	655	0.0301366	0.1534209	0.1507467	5468881	5468295	10304	9682	mRpS34	D	-0.002433814	-0.001533917	-0.010089842	-0.017960495	0	0	0	0
Zind_19233	maker-JAEIHA010000140.1-exonerate_protein2genome-gene-54.48	JAEIHA010000140.1	94739184	94743741	4557	501	0.10194886	0.10591823	0.10935088	0.10515236	0.10350068	0.02078436	Ztub_21093	maker-scf7180000047471-exonerate_protein2genome-gene-0.40	scf7180000047471	65722440	65726982	4542	662	0.02235511	0.14550366	0.14385146	5401389	5400832	77720	77178	CG13046	D	-0.001130518	-0.000934058	-0.00966331	-0.01329321	0	0	0	0
Zind_19236	maker-JAEIHA010000140.1-exonerate_protein2genome-gene-54.12	JAEIHA010000140.1	94771134	94775664	4530	542	0.11693222	0.13786168	0.13532821	0.12894799	0.11806144	0.02514835	Ztub_21795	maker-scf7180000047439-exonerate_protein2genome-gene-2.17	scf7180000047439	90473807	90500278	26471	3279	0.02568762	0.14622908	0.14637893	5433312	5432782	190233	167762	CG4390	E	-0.006463175	0.000124342	-0.016757866	-0.013952402	0	0	0	0
Zind_19237	maker-JAEIHA010000140.1-exonerate_protein2genome-gene-54.14	JAEIHA010000140.1	94786164	94790670	4506	461	0.11620346	0.11874586	0.11577129	0.10483241	0.10726859	0.01289565	Ztub_12583	maker-scf7180000046581-exonerate_protein2genome-gene-1.23	scf7180000046581	72378901	72401286	22385	2416	0.02894991	0.15209503	0.1507203	5448318	5447812	161006	142621	CG13058	D	0.001233756	-0.000768716	-0.00337241	-0.016571986	0	0	0	0
Zind_19243	maker-JAEIHA010000140.1-exonerate_protein2genome-gene-54.51	JAEIHA010000140.1	94742713	94747241	4528	481	0.10506514	0.1274546	0.11614271	0.10528798	0.09006312	0.02556323	Ztub_21094	maker-scf7180000047471-exonerate_protein2genome-gene-0.37	scf7180000047471	65718929	65723474	4545	617	0.04450435	0.17279612	0.16682254	5404889	5404361	74212	73667	CG13045	D	-0.008693714	-0.003533744	-0.019621668	-0.027594438	0	0	0	0
Zind_19245	maker-JAEIHA010000140.1-exonerate_protein2genome-gene-54.75	JAEIHA010000140.1	94783798	94788070	4272	486	0.1009792	0.13774457	0.1359365	0.1204592	0.12158462	0.02140869	Ztub_16732	maker-scf7180000033297-exonerate_protein2genome-gene-1.6	scf7180000033297	2968818	2974694	5876	626	0.01966528	0.14885535	0.14535411	5445718	5445446	106995	105119	CG13039	D	0.000425371	-0.002024649	-0.0081466	-0.013031728	0	0	0	0
Zind_19246	maker-JAEIHA010000140.1-exonerate_protein2genome-gene-54.76	JAEIHA010000140.1	94784307	94788576	4269	428	0.1057797	0.1308277	0.12402207	0.11381916	0.1123804	0.01696519	Ztub_18601	maker-scf7180000032914-exonerate_protein2genome-gene-2.0	scf7180000032914	24661348	24668181	6833	462	0.01540814	0.16060971	0.16007751	5446224	5445955	206171	203338	CG13038	D	-0.000980963	-0.00029509	-0.00745186	-0.009219983	0	0	0	0
Zind_19250	maker-JAEIHA010000140.1-exonerate_protein2genome-gene-54.23	JAEIHA010000140.1	94763108	94767227	4119	435	0.11489726	0.11451983	0.11869465	0.11856866	0.1148173	0.01906628	Ztub_12506	maker-scf7180000035440-exonerate_protein2genome-gene-4.12	scf7180000035440	93699475	93712092	12617	1910	0.02976326	0.15355818	0.15534017	5424875	5424756	461981	453364	-	-	-0.002314562	0.001096214	-0.009748889	-0.015138445	0	0	0	0
Zind_19252	maker-JAEIHA010000140.1-exonerate_protein2genome-gene-55.17	JAEIHA010000140.1	94834950	94841738	6788	537	0.10555562	0.09995833	0.10712657	0.10984168	0.11216397	0.02158124	Ztub_18122	maker-scf7180000047385-exonerate_protein2genome-gene-0.21	scf7180000047385	80871649	80878454	6805	651	0.02287202	0.13693461	0.1329493	5499386	5496598	99558	96753	roq	D	0.001089563	-0.002270976	-0.007758958	-0.01483039	0	0	0	0
Zind_19253	maker-JAEIHA010000140.1-exonerate_protein2genome-gene-55.8	JAEIHA010000140.1	94846266	94852603	6337	632	0.09934517	0.1347849	0.14003156	0.1015011	0.11201059	0.02815686	Ztub_18120	maker-scf7180000047385-exonerate_protein2genome-gene-0.39	scf7180000047385	80859880	80867326	7446	953	0.02608727	0.14944235	0.14446461	5510251	5507914	88430	84984	RAF2	D	0.00559933	-0.00288048	-0.006701702	-0.017187468	1	0	0	0
Zind_19254	maker-JAEIHA010000140.1-exonerate_protein2genome-gene-55.11	JAEIHA010000140.1	94881461	94887081	5620	537	0.14276565	0.12805198	0.12881062	0.11762211	0.11861408	0.02250506	Ztub_14932	maker-scf7180000033390-exonerate_protein2genome-gene-1.16	scf7180000033390	53005520	53010470	4950	487	0.01591143	0.17486558	0.17195737	5544729	5543109	174303	173353	TyrRS	D	0.000336473	-0.001736622	-0.00883589	-0.011029323	0	0	0	0
Zind_19256	maker-JAEIHA010000140.1-exonerate_protein2genome-gene-55.21	JAEIHA010000140.1	94839549	94844905	5356	493	0.11179799	0.13319956	0.1451522	0.11232007	0.11487467	0.02827626	Ztub_18130	maker-scf7180000047385-exonerate_protein2genome-gene-0.12	scf7180000047385	80868479	80873853	5374	571	0.02409137	0.15039453	0.15023316	5502553	5501197	94957	93583	Agpat3	D	0.001156272	-6.07E-05	-0.011013023	-0.013348448	0	0	0	0
Zind_19257	maker-JAEIHA010000140.1-exonerate_protein2genome-gene-55.22	JAEIHA010000140.1	94842658	94848055	5397	591	0.11542575	0.13854	0.14537648	0.11346921	0.11641682	0.03114897	Ztub_18131	maker-scf7180000047385-exonerate_protein2genome-gene-0.13	scf7180000047385	80865329	80870678	5349	692	0.02588807	0.15133369	0.15043676	5505703	5504306	91782	90433	Agpat3	D	0.0013511	-0.00049129	-0.012248621	-0.014710216	0	0	0	0
Zind_19258	maker-JAEIHA010000140.1-exonerate_protein2genome-gene-55.29	JAEIHA010000140.1	94868210	94879562	11352	1156	0.09961761	0.09323317	0.09138978	0.08422656	0.08844333	0.02425729	Ztub_18129	maker-scf7180000047385-exonerate_protein2genome-gene-0.2	scf7180000047385	80836462	80848014	11552	1211	0.02069975	0.12616628	0.12801115	5537210	5529858	69118	61566	fax	D	0.002063864	0.001086134	-0.008576403	-0.010279165	0	0	0	0
Zind_19268	maker-JAEIHA010000140.1-exonerate_protein2genome-gene-56.0	JAEIHA010000140.1	94970344	94974484	4140	364	0.11862341	0.14124327	0.15228753	0.10932162	0.11082226	0.02549502	Ztub_14854	maker-scf7180000037759-exonerate_protein2genome-gene-0.0	scf7180000037759	75344747	75348887	4140	606	0.02696854	0.14609737	0.1416285	5632132	5631992	29010	28870	CG33158	D	0.000586772	-0.002571484	-0.010235283	-0.017306851	0	0	0	0
Zind_19269	maker-JAEIHA010000140.1-exonerate_protein2genome-gene-57.12	JAEIHA010000140.1	95054758	95061814	7056	636	0.11808545	0.12307641	0.12639909	0.09460924	0.10089385	0.02530183	Ztub_14856	maker-scf7180000037759-exonerate_protein2genome-gene-1.38	scf7180000037759	75426929	75433864	6935	1056	0.0264942	0.1403341	0.1382818	5719462	5716406	113987	111052	nxf2	D	0.003228379	-0.001154498	-0.007756126	-0.015601735	0	0	0	0
Zind_19270	maker-JAEIHA010000140.1-exonerate_protein2genome-gene-57.4	JAEIHA010000140.1	95060154	95065736	5582	504	0.12297684	0.1123077	0.10768085	0.10527852	0.10360756	0.01917933	Ztub_14860	maker-scf7180000037759-exonerate_protein2genome-gene-1.5	scf7180000037759	75432239	75437826	5587	730	0.0264238	0.1496761	0.1457487	5723384	5721802	117949	116362	UQCR-C2	D	-0.001125145	-0.0022664	-0.008853083	-0.016748463	0	0	0	0
Zind_19271	maker-JAEIHA010000140.1-exonerate_protein2genome-gene-57.22	JAEIHA010000140.1	95105148	95111535	6387	592	0.11182655	0.13838911	0.14231187	0.11599355	0.11899025	0.02737331	Ztub_14864	maker-scf7180000037759-exonerate_protein2genome-gene-1.45	scf7180000037759	75476369	75482605	6236	946	0.02435254	0.14766735	0.1480366	5769183	5766796	162728	160492	CG32032	D	0.00142233	0.00025131	-0.010226079	-0.013149808	0	0	0	0
Zind_19272	maker-JAEIHA010000140.1-exonerate_protein2genome-gene-57.5	JAEIHA010000140.1	95059067	95063858	4791	405	0.1153345	0.10440407	0.10952635	0.09635098	0.09439314	0.02367785	Ztub_14041	maker-scf7180000047392-exonerate_protein2genome-gene-3.37	scf7180000047392	44113258	44118052	4794	740	0.03202418	0.13815089	0.14559483	5721506	5720715	388999	388205	Rpn12	D	-0.001319985	0.004383092	-0.011458128	-0.012903988	0	1	0	0
Zind_19273	maker-JAEIHA010000140.1-exonerate_protein2genome-gene-57.7	JAEIHA010000140.1	95083247	95098572	15325	1763	0.08506515	0.10614721	0.10230935	0.10637388	0.1041891	0.01928021	Ztub_14870	maker-scf7180000037759-exonerate_protein2genome-gene-1.6	scf7180000037759	75454373	75465131	10758	1462	0.02513048	0.13280062	0.13112235	5756220	5744895	145254	138496	bol	D	-0.001414182	-0.00093093	-0.009173116	-0.014619509	0	0	0	0
Zind_19274	maker-JAEIHA010000140.1-exonerate_protein2genome-gene-57.19	JAEIHA010000140.1	95062298	95067131	4833	431	0.11997386	0.11017342	0.10758585	0.10029366	0.09825467	0.0195295	Ztub_14865	maker-scf7180000037759-exonerate_protein2genome-gene-1.43	scf7180000037759	75434211	75438981	4770	646	0.02479342	0.13991644	0.13656839	5724779	5723946	119104	118334	Syx8	D	-0.001327633	-0.001907286	-0.009318601	-0.015476138	0	0	0	0
Zind_19275	maker-JAEIHA010000140.1-exonerate_protein2genome-gene-57.16	JAEIHA010000140.1	95058138	95062809	4671	407	0.11289074	0.10696693	0.11033974	0.09885435	0.09801684	0.02503201	Ztub_14866	maker-scf7180000037759-exonerate_protein2genome-gene-1.41	scf7180000037759	75430199	75434906	4707	658	0.02719637	0.14358784	0.14137146	5720457	5719786	115029	114322	Smn	D	-0.000716113	-0.001253565	-0.011490504	-0.016087256	0	0	0	0
Zind_19282	maker-JAEIHA010000140.1-exonerate_protein2genome-gene-58.30	JAEIHA010000140.1	95212500	95218430	5930	258	0.10030331	0.0801906	0.08064554	0.09324043	0.10118427	0.01473781	Ztub_12868	maker-scf7180000033391-exonerate_protein2genome-gene-1.0	scf7180000033391	77436004	77441759	5755	495	0.02244005	0.14837716	0.14480435	5876078	5874148	85925	84170	CG6664	D	0.004252265	-0.002061361	-0.001473213	-0.014485992	0	0	0	0
Zind_19284	maker-JAEIHA010000140.1-exonerate_protein2genome-gene-58.0	JAEIHA010000140.1	95136506	95156018	19512	1672	0.08953402	0.12315787	0.12034857	0.11068785	0.1060438	0.02065689	Ztub_14857	maker-scf7180000037759-exonerate_protein2genome-gene-1.10	scf7180000037759	75505621	75526088	20467	2630	0.02975483	0.14008465	0.14198427	5813666	5798154	206211	189744	Argk1	D	-0.002811434	0.001148217	-0.011182113	-0.014979343	0	0	0	0
Zind_19287	maker-JAEIHA010000140.1-exonerate_protein2genome-gene-58.18	JAEIHA010000140.1	95179082	95184754	5672	279	0.09282711	0.07251742	0.07695516	0.09293047	0.09598724	0.01714092	Ztub_12847	maker-scf7180000033391-exonerate_protein2genome-gene-0.17	scf7180000033391	77402823	77408493	5670	529	0.01634552	0.17539902	0.17591374	5842402	5840730	52659	50989	Nmt	D	0.001516195	0.000335364	-0.005411477	-0.009182767	0	0	0	0
Zind_19289	maker-JAEIHA010000140.1-exonerate_protein2genome-gene-58.35	JAEIHA010000140.1	95124085	95129224	5139	396	0.09648017	0.11535394	0.11115433	0.09481263	0.09408982	0.01746716	Ztub_14862	maker-scf7180000037759-exonerate_protein2genome-gene-1.51	scf7180000037759	75491685	75496813	5128	677	0.01656384	0.17759672	0.1765184	5786872	5785733	176936	175808	CG4942	D	-0.000574016	-0.000631685	-0.007631472	-0.010278476	0	0	0	0
Zind_19292	maker-JAEIHA010000140.1-exonerate_protein2genome-gene-58.11	JAEIHA010000140.1	95154794	95159698	4904	284	0.08988562	0.10809036	0.10451424	0.10886756	0.10543887	0.01924978	Ztub_14872	maker-scf7180000037759-exonerate_protein2genome-gene-1.23	scf7180000037759	75524650	75529445	4795	319	0.02226314	0.15813477	0.1637908	5817346	5816442	209568	208773	Adi1	D	-0.002113033	0.003402206	-0.009812484	-0.009006666	0	0	0	0
Zind_19293	maker-JAEIHA010000140.1-exonerate_protein2genome-gene-59.0	JAEIHA010000140.1	95215935	95236407	20472	1290	0.08494107	0.09365219	0.0910841	0.09434903	0.09395152	0.01847545	Ztub_12860	maker-scf7180000033391-exonerate_protein2genome-gene-1.3	scf7180000033391	77452773	77461326	8553	1037	0.02902899	0.14345832	0.14659279	5894055	5877583	105492	100939	CG3764	D	-0.00040452	0.001874485	-0.007973269	-0.013903688	0	0	0	0
Zind_19294	maker-JAEIHA010000140.1-exonerate_protein2genome-gene-59.20	JAEIHA010000140.1	95234766	95250112	15346	1495	0.10665106	0.1206049	0.12086115	0.10514734	0.10577508	0.03076301	Ztub_12863	maker-scf7180000033391-exonerate_protein2genome-gene-1.38	scf7180000033391	77460085	77467103	7018	1025	0.02860627	0.14327825	0.14476431	5907760	5896414	111269	108251	Exn	D	4.07E-05	0.000908841	-0.013511858	-0.014649721	0	0	0	0
Zind_19295	maker-JAEIHA010000140.1-exonerate_protein2genome-gene-59.24	JAEIHA010000140.1	95264881	95277788	12907	1353	0.1067743	0.08728452	0.08775653	0.10075423	0.09552466	0.01988729	Ztub_12862	maker-scf7180000033391-exonerate_protein2genome-gene-1.43	scf7180000033391	77489521	77502711	13190	1194	0.02172355	0.12414385	0.12574281	5935436	5926529	146877	137687	Ogdh	D	-0.003098727	0.000944502	-0.01126045	-0.01093022	0	0	0	0
Zind_19297	maker-JAEIHA010000140.1-exonerate_protein2genome-gene-59.38	JAEIHA010000140.1	95311720	95317564	5844	475	0.08440654	0.06480798	0.0632331	0.08312303	0.08694321	0.01553635	Ztub_12867	maker-scf7180000033391-exonerate_protein2genome-gene-1.57	scf7180000033391	77541231	77547061	5830	519	0.02499691	0.12969028	0.13345429	5975212	5973368	191227	189397	CG4022	D	0.00193218	0.002202724	-0.004366474	-0.011393868	0	0	0	0
Zind_19299	maker-JAEIHA010000140.1-exonerate_protein2genome-gene-59.10	JAEIHA010000140.1	95300684	95305760	5076	626	0.10030582	0.12387713	0.12253995	0.1013917	0.09731773	0.02211919	Ztub_12871	maker-scf7180000033391-exonerate_protein2genome-gene-1.21	scf7180000033391	77530691	77535746	5055	661	0.02711603	0.15158963	0.14575542	5963408	5962332	179912	178857	CG13023	D	-0.002483725	-0.003387912	-0.011751473	-0.018241267	0	0	0	0
Zind_19300	maker-JAEIHA010000140.1-exonerate_protein2genome-gene-59.14	JAEIHA010000140.1	95307735	95312881	5146	451	0.07917252	0.06431091	0.06595153	0.08781084	0.08994049	0.01430141	Ztub_12873	maker-scf7180000033391-exonerate_protein2genome-gene-1.25	scf7180000033391	77537804	77542565	4761	550	0.02301107	0.12818476	0.13422984	5970529	5969383	186731	185970	Cpr67B	D	0.001025709	0.003511746	-0.004577346	-0.009053401	0	0	0	0
Zind_19301	maker-JAEIHA010000140.1-exonerate_protein2genome-gene-59.17	JAEIHA010000140.1	95314967	95321364	6397	388	0.07939953	0.06375249	0.06488972	0.08471943	0.0868663	0.01625933	Ztub_12875	maker-scf7180000033391-exonerate_protein2genome-gene-1.27	scf7180000033391	77544461	77550807	6346	531	0.02173142	0.14091655	0.13835	5979012	5976615	194973	192627	Cpsf5	D	0.00101145	-0.001460664	-0.005619629	-0.013465215	0	0	0	0
Zind_19303	maker-JAEIHA010000140.1-exonerate_protein2genome-gene-59.34	JAEIHA010000140.1	95303445	95308104	4659	529	0.10483433	0.1234764	0.12780407	0.10117742	0.09699377	0.02430309	Ztub_12876	maker-scf7180000033391-exonerate_protein2genome-gene-1.53	scf7180000033391	77533330	77537962	4632	627	0.02643274	0.15093087	0.14831916	5965752	5965093	182128	181496	CG13028	D	-0.002566114	-0.001497972	-0.012933346	-0.015994247	0	0	0	0
Zind_19304	maker-JAEIHA010000140.1-exonerate_protein2genome-gene-60.16	JAEIHA010000140.1	95370869	95417738	46869	3438	0.09855893	0.11568541	0.11618497	0.10733172	0.10585539	0.02153599	Ztub_14498	maker-scf7180000034798-exonerate_protein2genome-gene-0.6	scf7180000034798	81874277	81889819	15542	1891	0.02502112	0.15411326	0.15826706	6075386	6032517	63946	52404	fry	D	-0.001042344	0.002496957	-0.009912816	-0.011297264	0	0	0	0
Zind_19305	maker-JAEIHA010000140.1-exonerate_protein2genome-gene-60.5	JAEIHA010000140.1	95336325	95342511	6186	239	0.08806918	0.08614269	0.09789228	0.08506325	0.08686857	0.02536068	Ztub_19592	maker-scf7180000033636-exonerate_protein2genome-gene-0.73	scf7180000033636	11666135	11674404	8269	734	0.02204933	0.15968709	0.16062276	6000159	5997973	113581	109312	CG6761	D	0.000732573	0.000588387	-0.01044771	-0.011722857	0	0	0	0
Zind_19306	maker-JAEIHA010000140.1-exonerate_protein2genome-gene-60.31	JAEIHA010000140.1	95318188	95327763	9575	441	0.07038375	0.07867063	0.07929163	0.08506847	0.08676801	0.01599622	Ztub_12869	maker-scf7180000033391-exonerate_protein2genome-gene-1.61	scf7180000033391	77547641	77557145	9504	1052	0.01922186	0.15027652	0.14655572	5985411	5979836	201311	195807	Atat	D	0.000769577	-0.002157359	-0.005724401	-0.012948568	0	0	0	0
Zind_19307	maker-JAEIHA010000140.1-exonerate_protein2genome-gene-60.30	JAEIHA010000140.1	95416185	95421976	5791	728	0.1054966	0.1220131	0.1247611	0.1049526	0.1098558	0.0309078	Ztub_14502	maker-scf7180000034798-exonerate_protein2genome-gene-0.16	scf7180000034798	81888288	81894059	5771	494	0.02732234	0.15401917	0.15489673	6079624	6077833	68186	66415	Or67b	D	0.002434963	0.00055787	-0.011194275	-0.014420482	0	0	0	0
Zind_19308	maker-JAEIHA010000140.1-exonerate_protein2genome-gene-60.3	JAEIHA010000140.1	95332743	95338096	5353	261	0.0825349	0.07223165	0.07288193	0.10043308	0.0974578	0.01732481	Ztub_12870	maker-scf7180000033391-exonerate_protein2genome-gene-1.33	scf7180000033391	77560632	77565980	5348	477	0.02150555	0.15724972	0.15513986	5995744	5994391	210146	208798	Shc	D	-0.001824478	-0.00121965	-0.008712246	-0.013233326	0	0	0	0
Zind_19309	maker-JAEIHA010000140.1-exonerate_protein2genome-gene-60.71	JAEIHA010000140.1	95414116	95419516	5400	605	0.11191822	0.1270847	0.12763869	0.10325145	0.10576748	0.02925557	Ztub_14503	maker-scf7180000034798-exonerate_protein2genome-gene-0.49	scf7180000034798	81886240	81891628	5388	709	0.02571487	0.15189678	0.15714847	6077164	6075764	65755	64367	Cyp40	D	0.001110103	0.00314238	-0.011714394	-0.01099172	0	0	0	0
Zind_19310	maker-JAEIHA010000140.1-exonerate_protein2genome-gene-60.9	JAEIHA010000140.1	95345751	95359491	13740	1071	0.09691544	0.0944527	0.0921016	0.09865071	0.09674127	0.01549705	Ztub_14504	maker-scf7180000034798-exonerate_protein2genome-gene-0.0	scf7180000034798	81823873	81834366	10493	960	0.02240818	0.13165459	0.13106856	6017139	6007399	8493	884	Prps	D	-0.001213124	-0.000305473	-0.007221573	-0.012587248	0	0	0	0
Zind_19311	maker-JAEIHA010000140.1-exonerate_protein2genome-gene-60.46	JAEIHA010000140.1	95359638	95364519	4881	387	0.10925286	0.09806472	0.0970267	0.10701698	0.09450876	0.02204887	Ztub_20382	maker-scf7180000032949-exonerate_protein2genome-gene-3.81	scf7180000032949	42315396	42320070	4674	613	0.02769384	0.16437167	0.15765236	6022167	6021286	451064	450390	CG16717	D	-0.00717633	-0.003964962	-0.016309337	-0.019214958	0	0	0	0
Zind_19312	maker-JAEIHA010000140.1-exonerate_protein2genome-gene-60.0	JAEIHA010000140.1	95329526	95334374	4848	296	0.07132868	0.07079407	0.07470098	0.08677439	0.0903894	0.01481486	Ztub_12872	maker-scf7180000033391-exonerate_protein2genome-gene-1.30	scf7180000033391	77557341	77562177	4836	509	0.02333546	0.13775947	0.13584235	5992022	5991174	206343	205507	aay	D	0.001835025	-0.001077287	-0.00404137	-0.013880789	0	0	0	0
Zind_19314	maker-JAEIHA010000140.1-exonerate_protein2genome-gene-60.41	JAEIHA010000140.1	95334525	95338978	4453	140	0.09221706	0.05352109	0.05757016	0.0944653	0.09325809	0.01689243	Ztub_12877	maker-scf7180000033391-exonerate_protein2genome-gene-1.69	scf7180000033391	77562457	77566248	3791	289	0.02383529	0.15305927	0.15286458	5996626	5996173	211069	210623	RpS17	D	-0.00083524	-8.10E-05	-0.007612192	-0.013257667	0	0	0	0
Zind_19316	maker-JAEIHA010000140.1-exonerate_protein2genome-gene-61.9	JAEIHA010000140.1	95448994	95459777	10783	759	0.08877038	0.10058271	0.11051526	0.10948177	0.1194351	0.01735631	Ztub_22883	maker-scf7180000047428-exonerate_protein2genome-gene-0.18	scf7180000047428	80344578	80355053	10475	1101	0.02452991	0.14555966	0.14935519	6117425	6110642	98635	92160	CG42673	D	0.005446174	0.002260917	-0.001297111	-0.011215295	0	0	0	0
Zind_19317	maker-JAEIHA010000140.1-exonerate_protein2genome-gene-61.0	JAEIHA010000140.1	95496859	95502640	5781	520	0.08945626	0.11965674	0.12804536	0.12073627	0.13289863	0.03213653	Ztub_22884	maker-scf7180000047428-exonerate_protein2genome-gene-0.61	scf7180000047428	80299941	80305710	5769	731	0.02422695	0.16313666	0.16351769	6160288	6158507	49292	47523	Ir67a	D	0.006640264	0.000262176	-0.007328828	-0.013193563	1	0	0	0
Zind_19319	maker-JAEIHA010000140.1-exonerate_protein2genome-gene-61.8	JAEIHA010000140.1	95444608	95448961	4353	264	0.08616521	0.08884344	0.09811263	0.09826838	0.1112348	0.02561568	Ztub_22882	maker-scf7180000047428-exonerate_protein2genome-gene-0.26	scf7180000047428	80355356	80370072	14716	1647	0.02491276	0.16155891	0.16145796	6106609	6106256	113654	102938	Tmc	D	0.006984345	-2.47E-05	-0.004093819	-0.013820754	1	0	0	0
Zind_19320	maker-JAEIHA010000140.1-exonerate_protein2genome-gene-62.50	JAEIHA010000140.1	95585453	95593414	7961	370	0.07833422	0.04041059	0.04109714	0.0944683	0.09477108	0.01386293	Ztub_13892	maker-scf7180000033127-exonerate_protein2genome-gene-1.75	scf7180000033127	72198435	72206373	7938	546	0.01848137	0.14924153	0.14860035	6251062	6247101	264324	260386	Tnpo	D	2.86E-05	-0.000350467	-0.00524039	-0.010755338	0	0	0	0
Zind_19321	maker-JAEIHA010000140.1-exonerate_protein2genome-gene-62.86	JAEIHA010000140.1	95568838	95578713	9875	556	0.0733439	0.09331604	0.10132986	0.0931305	0.10283893	0.02415779	Ztub_13895	maker-scf7180000033127-exonerate_protein2genome-gene-1.62	scf7180000033127	72216279	72222888	6609	610	0.02207792	0.19058974	0.1807544	6236361	6230486	280839	278230	CG10274	D	0.005138833	-0.006007625	-0.005296648	-0.018577289	0	0	0	0
Zind_19322	maker-JAEIHA010000140.1-exonerate_protein2genome-gene-62.76	JAEIHA010000140.1	95575108	95584688	9580	419	0.0935828	0.09303668	0.09956208	0.10105465	0.10765159	0.01957138	Ztub_13894	maker-scf7180000033127-exonerate_protein2genome-gene-1.45	scf7180000033127	72207155	72219433	12278	1008	0.02222204	0.1850079	0.18204974	6242336	6236756	277384	269106	D19A	D	0.003486599	-0.001779968	-0.004511894	-0.01437882	0	0	0	0
Zind_19323	maker-JAEIHA010000140.1-exonerate_protein2genome-gene-62.43	JAEIHA010000140.1	95581672	95587370	5698	351	0.10077366	0.08704339	0.09029435	0.10893966	0.11416577	0.01711829	Ztub_13896	maker-scf7180000033127-exonerate_protein2genome-gene-1.77	scf7180000033127	72204391	72210082	5691	510	0.02225938	0.17952198	0.18015333	6245018	6243320	268033	266342	CG10274	D	0.002769765	0.000416533	-0.00386447	-0.012157822	0	0	0	0
Zind_19324	maker-JAEIHA010000140.1-exonerate_protein2genome-gene-62.75	JAEIHA010000140.1	95562340	95567890	5550	271	0.11259	0.13867939	0.14354246	0.11021901	0.11642793	0.02365836	Ztub_13897	maker-scf7180000033127-exonerate_protein2genome-gene-1.64	scf7180000033127	72223710	72229252	5542	571	0.02558565	0.20315316	0.19726804	6225538	6223988	287203	285661	BHD	D	0.003263584	-0.003642756	-0.00661972	-0.018115928	0	0	0	0
Zind_19325	maker-JAEIHA010000140.1-exonerate_protein2genome-gene-62.23	JAEIHA010000140.1	95548004	95555546	7542	595	0.09818122	0.09540065	0.10507552	0.10798293	0.11542901	0.02089484	Ztub_22885	maker-scf7180000047428-exonerate_protein2genome-gene-0.35	scf7180000047428	80254418	80260499	6081	546	0.01817785	0.13404872	0.12952151	6213194	6209652	4081	345	path	D	0.003981644	-0.002581416	-0.004556243	-0.012716103	0	0	0	0
Zind_19326	maker-JAEIHA010000140.1-exonerate_protein2genome-gene-62.36	JAEIHA010000140.1	95559069	95564257	5188	360	0.09866569	0.10781577	0.1177339	0.10790559	0.11723785	0.02303367	Ztub_13899	maker-scf7180000033127-exonerate_protein2genome-gene-1.95	scf7180000033127	72227350	72232537	5187	518	0.02594316	0.19651905	0.18861624	6221905	6220717	290488	289301	Neos	D	0.005026772	-0.004856885	-0.004584214	-0.019460115	0	0	0	0
Zind_19327	maker-JAEIHA010000140.1-exonerate_protein2genome-gene-62.20	JAEIHA010000140.1	95537372	95543068	5696	493	0.07484168	0.09183846	0.09508832	0.11057859	0.11186963	0.02535557	Ztub_22886	maker-scf7180000047428-exonerate_protein2genome-gene-0.44	scf7180000047428	80265277	80270990	5713	542	0.01828245	0.17373882	0.17563382	6200716	6199020	14572	12859	CG3408	D	0.000471371	0.001173983	-0.010258183	-0.009319362	0	0	0	0
Zind_19328	maker-JAEIHA010000140.1-exonerate_protein2genome-gene-62.33	JAEIHA010000140.1	95556049	95561117	5068	398	0.11878142	0.11933584	0.12785702	0.11546174	0.11009634	0.03009863	Ztub_13904	maker-scf7180000033127-exonerate_protein2genome-gene-1.102	scf7180000033127	72230613	72235642	5029	489	0.02345809	0.15905156	0.15502663	6218765	6217697	293593	292564	CG32037	D	-0.003327076	-0.002354017	-0.016360139	-0.015383149	0	0	0	0
Zind_19329	maker-JAEIHA010000140.1-exonerate_protein2genome-gene-62.18	JAEIHA010000140.1	95535783	95540843	5060	375	0.07401789	0.0924936	0.09796251	0.10685033	0.1092383	0.02468073	Ztub_22887	maker-scf7180000047428-exonerate_protein2genome-gene-0.47	scf7180000047428	80267550	80272598	5048	540	0.02028799	0.1641478	0.17164488	6198491	6197431	16180	15132	RpS9	D	0.001090554	0.004533735	-0.009366073	-0.006909891	0	1	0	1
Zind_19330	maker-JAEIHA010000140.1-exonerate_protein2genome-gene-62.73	JAEIHA010000140.1	95560314	95565021	4707	345	0.11744006	0.13847825	0.14426739	0.10863832	0.11450093	0.02319913	Ztub_13906	maker-scf7180000033127-exonerate_protein2genome-gene-1.65	scf7180000033127	72226586	72231295	4709	465	0.02720044	0.19057408	0.18374359	6222669	6221962	289246	288537	mRpL50	D	0.003066438	-0.004162878	-0.006614534	-0.019365765	0	0	0	0
Zind_19331	maker-JAEIHA010000140.1-exonerate_protein2genome-gene-62.42	JAEIHA010000140.1	95561505	95566136	4631	318	0.10941928	0.1367076	0.140275	0.1072587	0.11476755	0.02250668	Ztub_13907	maker-scf7180000033127-exonerate_protein2genome-gene-1.94	scf7180000033127	72225462	72230089	4627	454	0.02695076	0.19328081	0.1875158	6223784	6223153	288040	287413	RpL18	D	0.003997328	-0.003522014	-0.005360862	-0.018618018	0	0	0	0
Zind_19332	maker-JAEIHA010000140.1-exonerate_protein2genome-gene-62.0	JAEIHA010000140.1	95506219	95510877	4658	212	0.04631576	0.24173225	0.25052773	0.22784024	0.23971979	0.0336856	Ztub_22888	maker-scf7180000047428-exonerate_protein2genome-gene-0.0	scf7180000047428	80293908	80302087	8179	991	0.02163264	0.15703384	0.16272101	6168525	6167867	45669	41490	CG33784	E	0.007412071	0.003415478	-0.005283841	-0.00866166	1	0	0	0
Zind_19333	maker-JAEIHA010000140.1-exonerate_protein2genome-gene-62.55	JAEIHA010000140.1	95504440	95509104	4664	338	0.04179772	0.24797073	0.24969494	0.24241992	0.24822658	0.02782739	Ztub_22888	maker-scf7180000047428-exonerate_protein2genome-gene-0.0	scf7180000047428	80293908	80302087	8179	991	0.02163264	0.15703384	0.16272101	6166752	6166088	45669	41490	CG33775	C	0.003566998	0.003415478	-0.005864804	-0.00866166	0	0	0	0
Zind_19334	maker-JAEIHA010000140.1-exonerate_protein2genome-gene-62.1	JAEIHA010000140.1	95512099	95522861	10762	793	0.09239147	0.12198956	0.13046768	0.12495231	0.13253755	0.02267004	Ztub_22888	maker-scf7180000047428-exonerate_protein2genome-gene-0.0	scf7180000047428	80293908	80302087	8179	991	0.02163264	0.15703384	0.16272101	6180509	6173747	45669	41490	CG33775	C	0.004125462	0.003415478	-0.004997442	-0.00866166	0	0	0	0
Zind_19335	maker-JAEIHA010000140.1-exonerate_protein2genome-gene-62.53	JAEIHA010000140.1	95500520	95508117	7597	483	0.05829001	0.21581997	0.21728259	0.20677517	0.21250127	0.03042639	Ztub_22888	maker-scf7180000047428-exonerate_protein2genome-gene-0.0	scf7180000047428	80293908	80302087	8179	991	0.02163264	0.15703384	0.16272101	6165765	6162168	45669	41490	CG33775	C	0.00331576	0.003415478	-0.008156474	-0.00866166	0	0	0	0
Zind_19336	maker-JAEIHA010000140.1-exonerate_protein2genome-gene-62.2	JAEIHA010000140.1	95533063	95537642	4579	356	0.06858176	0.10946449	0.10629156	0.10151896	0.09751237	0.02222839	Ztub_22891	maker-scf7180000047428-exonerate_protein2genome-gene-0.49	scf7180000047428	80270206	80274884	4678	571	0.02261553	0.1728054	0.16796795	6195290	6194711	18466	17788	CG33703	D	-0.002447824	-0.002883341	-0.011768058	-0.01558733	0	0	0	0
Zind_19337	maker-JAEIHA010000140.1-exonerate_protein2genome-gene-62.3	JAEIHA010000140.1	95534831	95539363	4532	377	0.06896743	0.10160249	0.10047718	0.1082417	0.10670081	0.02470458	Ztub_22891	maker-scf7180000047428-exonerate_protein2genome-gene-0.49	scf7180000047428	80270206	80274884	4678	571	0.02261553	0.1728054	0.16796795	6197011	6196479	18466	17788	CG33703	D	-0.00111152	-0.002883341	-0.011555428	-0.01558733	0	0	0	0
Zind_19338	maker-JAEIHA010000140.1-exonerate_protein2genome-gene-62.96	JAEIHA010000140.1	95583920	95588459	4539	194	0.08846537	0.06546765	0.07029479	0.1019782	0.10617533	0.01644564	Ztub_13909	maker-scf7180000033127-exonerate_protein2genome-gene-1.43	scf7180000033127	72203323	72207873	4550	407	0.02105592	0.16473082	0.16201741	6246107	6245568	265824	265274	Sf3b6	D	0.002177752	-0.00159173	-0.004244518	-0.013433067	0	0	0	0
Zind_19339	maker-JAEIHA010000140.1-exonerate_protein2genome-gene-62.98	JAEIHA010000140.1	95610421	95614831	4410	352	0.09706225	0.16136969	0.16334314	0.17072522	0.1830428	0.02669293	Ztub_13910	maker-scf7180000033127-exonerate_protein2genome-gene-1.35	scf7180000033127	72172778	72177023	4245	397	0.0253903	0.1801524	0.1727856	6272479	6272069	234974	234729	CG13299	D	0.007213865	-0.004436574	-0.003079138	-0.018624106	1	0	0	0
Zind_19340	maker-JAEIHA010000140.1-exonerate_protein2genome-gene-62.38	JAEIHA010000140.1	95558379	95562746	4367	261	0.09244198	0.09806615	0.1109002	0.10432256	0.11403127	0.02248605	Ztub_13908	maker-scf7180000033127-exonerate_protein2genome-gene-1.97	scf7180000033127	72228826	72233338	4512	436	0.02482617	0.19021301	0.18529037	6220394	6220027	291289	290777	FoxK	D	0.005223596	-0.002994931	-0.004176279	-0.016972648	0	0	0	0
Zind_19342	maker-JAEIHA010000140.1-exonerate_protein2genome-gene-62.52	JAEIHA010000140.1	95609306	95613522	4216	306	0.09612624	0.16184252	0.16513728	0.17434157	0.18182109	0.02032608	Ztub_13911	maker-scf7180000033127-exonerate_protein2genome-gene-1.74	scf7180000033127	72175411	72179622	4211	461	0.02321492	0.16965002	0.16675635	6271170	6270954	237573	237362	CG33946	D	0.004346227	-0.001706397	-0.002682169	-0.014693202	0	0	0	0
Zind_19343	maker-JAEIHA010000140.1-exonerate_protein2genome-gene-63.1	JAEIHA010000140.1	95612629	95621046	8417	378	0.0817073	0.20215482	0.21410354	0.17268186	0.19121704	0.03015495	Ztub_13890	maker-scf7180000033127-exonerate_protein2genome-gene-1.27	scf7180000033127	72166335	72174763	8428	819	0.02164333	0.18664184	0.17998847	6278694	6274277	232714	228286	CG10226	D	0.011025425	-0.004042669	-0.000976432	-0.016357902	1	0	0	0
Zind_19344	maker-JAEIHA010000140.1-exonerate_protein2genome-gene-63.8	JAEIHA010000140.1	95624343	95635549	11206	603	0.07335909	0.10149833	0.10365041	0.10244227	0.10315806	0.0242126	Ztub_13893	maker-scf7180000033127-exonerate_protein2genome-gene-1.20	scf7180000033127	72151311	72162926	11615	1158	0.01953596	0.17308548	0.16992311	6293197	6285991	220877	213262	Best2	D	0.000155604	-0.001880773	-0.010143865	-0.013009607	0	0	0	0
Zind_19345	maker-JAEIHA010000140.1-exonerate_protein2genome-gene-63.17	JAEIHA010000140.1	95638215	95643370	5155	625	0.09641509	0.0922397	0.09484452	0.08085884	0.08681304	0.0270148	Ztub_13901	maker-scf7180000033127-exonerate_protein2genome-gene-1.18	scf7180000033127	72145142	72150267	5125	520	0.02005913	0.18865847	0.18492472	6301018	6299863	208218	207093	CG10163	D	0.002977694	-0.002267214	-0.009107676	-0.013787356	0	0	0	0
Zind_19347	maker-JAEIHA010000140.1-exonerate_protein2genome-gene-63.18	JAEIHA010000140.1	95640320	95645729	5409	462	0.09706328	0.08978554	0.09944812	0.07892339	0.08266379	0.02417061	Ztub_13902	maker-scf7180000033127-exonerate_protein2genome-gene-1.16	scf7180000033127	72142651	72148058	5407	562	0.02155568	0.17582179	0.16726178	6303377	6301968	206009	204602	Ldh	D	0.001791713	-0.005135647	-0.008896514	-0.017319986	0	0	0	0
Zind_19348	maker-JAEIHA010000140.1-exonerate_protein2genome-gene-63.31	JAEIHA010000140.1	95686624	95691771	5147	582	0.11930737	0.1145855	0.11885456	0.0896812	0.09357933	0.02414458	Ztub_17530	maker-scf7180000033951-exonerate_protein2genome-gene-1.23	scf7180000033951	55207085	55212402	5317	728	0.02926086	0.16668657	0.15619143	6349419	6348272	206559	205242	Or42b	C	0.001903071	-0.006216168	-0.00858593	-0.022292957	0	0	0	0
Zind_19349	maker-JAEIHA010000140.1-exonerate_protein2genome-gene-63.20	JAEIHA010000140.1	95662126	95672322	10196	443	0.07738445	0.08024497	0.07830285	0.08112771	0.08103598	0.02610522	Ztub_13903	maker-scf7180000033127-exonerate_protein2genome-gene-1.12	scf7180000033127	72119738	72124697	4959	428	0.02096814	0.15847849	0.14722878	6329970	6323774	182648	181689	CG10469	D	-0.000312482	-0.006610081	-0.011935292	-0.018357943	0	0	0	0
Zind_19351	maker-JAEIHA010000140.1-exonerate_protein2genome-gene-64.0	JAEIHA010000140.1	95718414	95723774	5360	674	0.07055093	0.1162421	0.11444407	0.11104709	0.10892034	0.02876815	Ztub_13900	maker-scf7180000033127-exonerate_protein2genome-gene-1.69	scf7180000033127	72065817	72071134	5317	701	0.02992297	0.18110374	0.1766728	6381422	6380062	129085	127768	Or65c	D	-0.00148453	-0.002655442	-0.013924671	-0.019187881	0	0	0	0
Zind_19352	maker-JAEIHA010000140.1-exonerate_protein2genome-gene-64.9	JAEIHA010000140.1	95789378	95793887	4509	528	0.08355265	0.09233339	0.10110333	0.08964418	0.09641831	0.02544943	Ztub_13887	maker-scf7180000033127-exonerate_protein2genome-gene-0.0	scf7180000033127	71991486	71996253	4767	433	0.01765408	0.11934197	0.11522954	6451535	6451026	54204	53437	CG13481	D	0.003478619	-0.002304392	-0.007666759	-0.012062106	0	0	0	0
Zind_19353	maker-JAEIHA010000140.1-exonerate_protein2genome-gene-65.22	JAEIHA010000140.1	95908783	95916658	7875	823	0.1104668	0.13011907	0.12342534	0.11826007	0.10869286	0.02601377	Ztub_19023	maker-scf7180000033739-exonerate_protein2genome-gene-0.0	scf7180000033739	78948213	78956099	7886	953	0.02467642	0.14386894	0.14214657	6574306	6570431	74804	70918	Vps8	D	-0.005657604	-0.000969774	-0.016580788	-0.01450844	0	0	0	0
Zind_19355	maker-JAEIHA010000140.1-exonerate_protein2genome-gene-65.3	JAEIHA010000140.1	95906032	95912100	6068	657	0.10977476	0.15280821	0.14732945	0.12042105	0.11062258	0.02318186	Ztub_19024	maker-scf7180000033739-exonerate_protein2genome-gene-0.22	scf7180000033739	78952577	78958858	6281	906	0.0236432	0.1576904	0.1557192	6569748	6567680	77563	75282	Bulli	D	-0.005772	-0.001135119	-0.015233458	-0.014248783	0	0	0	0
Zind_19358	maker-JAEIHA010000140.1-exonerate_protein2genome-gene-66.0	JAEIHA010000140.1	95999233	96006212	6979	586	0.10236596	0.11090126	0.11164778	0.10205762	0.09757164	0.02900782	Ztub_11592	maker-scf7180000035202-exonerate_protein2genome-gene-0.0	scf7180000035202	82370221	82382585	12364	1919	0.02905545	0.12574226	0.12436129	6663860	6660881	38778	30414	jv	D	-0.002783901	-0.000747729	-0.015504419	-0.016406378	0	0	0	0
Zind_19360	maker-JAEIHA010000140.1-exonerate_protein2genome-gene-67.9	JAEIHA010000140.1	96076000	96092919	16919	1847	0.09906273	0.09198335	0.09063602	0.08715212	0.0900225	0.02102624	Ztub_18758	maker-scf7180000034395-exonerate_protein2genome-gene-0.0	scf7180000034395	81015977	81030665	14688	1813	0.03150273	0.15068262	0.14808082	6750567	6737648	12688	1358	GluRIA	D	0.001363751	-0.001484369	-0.007605679	-0.018596705	0	0	0	0
Zind_19365	maker-JAEIHA010000140.1-exonerate_protein2genome-gene-68.7	JAEIHA010000140.1	96188825	96195570	6745	584	0.11290443	0.10786366	0.11006463	0.0886237	0.08969517	0.01693865	Ztub_11901	maker-scf7180000032935-exonerate_protein2genome-gene-3.6	scf7180000032935	41140917	41147594	6677	696	0.02920278	0.13377141	0.13470183	6853218	6850473	328461	325784	ple	D	0.000418599	0.000578997	-0.006483282	-0.015215765	0	0	0	0
Zind_19368	maker-JAEIHA010000140.1-exonerate_protein2genome-gene-69.24	JAEIHA010000140.1	96209228	96221874	12646	912	0.0919783	0.09548443	0.0986711	0.09995701	0.10298571	0.01445553	Ztub_11898	maker-scf7180000032935-exonerate_protein2genome-gene-3.2	scf7180000032935	41116874	41130008	13134	1452	0.03042106	0.1393483	0.13757906	6879522	6870876	310875	301741	dikar	D	0.001540831	-0.000983372	-0.003926455	-0.017449778	0	0	0	0
Zind_19369	maker-JAEIHA010000140.1-exonerate_protein2genome-gene-69.60	JAEIHA010000140.1	96301282	96307523	6241	658	0.1047658	0.1164216	0.1200714	0.1049188	0.1000983	0.0242943	Ztub_21991	maker-scf7180000034435-exonerate_protein2genome-gene-0.48	scf7180000034435	79242912	79249137	6225	865	0.02299274	0.14587196	0.15110919	6965171	6962930	46646	44421	CG13930	D	-0.002929677	0.003107966	-0.0132264	-0.009581119	0	0	0	0
Zind_19370	maker-JAEIHA010000140.1-exonerate_protein2genome-gene-69.31	JAEIHA010000140.1	96233547	96239541	5994	626	0.10738019	0.10590733	0.11033053	0.11596645	0.12164474	0.01523067	Ztub_14464	maker-scf7180000047473-exonerate_protein2genome-gene-0.4	scf7180000047473	81766680	81772629	5949	723	0.03021837	0.16455483	0.15572364	6897189	6895195	27338	25389	Klp64D	D	0.003069592	-0.005214453	-0.002498913	-0.021769436	0	0	0	0
Zind_19371	maker-JAEIHA010000140.1-exonerate_protein2genome-gene-69.29	JAEIHA010000140.1	96219940	96226096	6156	449	0.09619901	0.08789626	0.08143618	0.09237013	0.08867189	0.01227369	Ztub_11900	maker-scf7180000032935-exonerate_protein2genome-gene-3.0	scf7180000032935	41109875	41116032	6157	561	0.024493	0.1487976	0.1426018	6883744	6881588	296899	294742	lama	D	-0.002155753	-0.003591404	-0.006672298	-0.017073345	0	0	0	0
Zind_19372	maker-JAEIHA010000140.1-exonerate_protein2genome-gene-69.52	JAEIHA010000140.1	96288944	96295238	6294	491	0.10710364	0.06823175	0.06808451	0.0992897	0.10001073	0.0119196	Ztub_21990	maker-scf7180000034435-exonerate_protein2genome-gene-0.38	scf7180000034435	79230148	79236667	6519	742	0.01916045	0.14067112	0.13922522	6952886	6950592	34176	31657	CG6765	D	0.000281389	-0.000813397	-0.003938239	-0.011500083	0	0	0	0
Zind_19373	maker-JAEIHA010000140.1-exonerate_protein2genome-gene-69.56	JAEIHA010000140.1	96293480	96298805	5325	418	0.09217808	0.08202377	0.07523989	0.09126372	0.08377624	0.01634296	Ztub_21989	maker-scf7180000034435-exonerate_protein2genome-gene-0.42	scf7180000034435	79235107	79241543	6436	841	0.02151982	0.1453047	0.15138134	6956453	6955128	39052	36616	Pus7	D	-0.004266406	0.003598132	-0.010825449	-0.008331293	0	0	0	0
Zind_19374	maker-JAEIHA010000140.1-exonerate_protein2genome-gene-69.10	JAEIHA010000140.1	96278935	96284454	5519	525	0.1068343	0.09616959	0.09560218	0.09890931	0.10047348	0.02011302	Ztub_21986	maker-scf7180000034435-exonerate_protein2genome-gene-0.3	scf7180000034435	79219285	79226113	6828	897	0.02264057	0.134486	0.13196912	6942102	6940583	23622	20794	Oatp74D	D	0.000667003	-0.001419682	-0.007640077	-0.013841912	0	0	0	0
Zind_19375	maker-JAEIHA010000140.1-exonerate_protein2genome-gene-69.0	JAEIHA010000140.1	96236130	96241612	5482	498	0.09742439	0.1040552	0.10975246	0.10738623	0.11432687	0.01355264	Ztub_14466	maker-scf7180000047473-exonerate_protein2genome-gene-0.11	scf7180000047473	81764583	81770049	5466	512	0.02493498	0.15376503	0.14864073	6899260	6897778	24758	23292	Cyt-c1	D	0.003767565	-0.002983084	-0.001119621	-0.016730329	0	0	0	0
Zind_19376	maker-JAEIHA010000140.1-exonerate_protein2genome-gene-69.22	JAEIHA010000140.1	96296161	96301182	5021	426	0.11776594	0.10880579	0.10465207	0.10695849	0.09081485	0.01999812	Ztub_21994	maker-scf7180000034435-exonerate_protein2genome-gene-0.18	scf7180000034435	79237793	79242814	5021	668	0.02228523	0.14630859	0.15330799	6958830	6957809	40323	39302	CG7974	D	-0.009158366	0.004148066	-0.017265809	-0.008181379	0	1	0	0
Zind_19377	maker-JAEIHA010000140.1-exonerate_protein2genome-gene-69.59	JAEIHA010000140.1	96299695	96304780	5085	515	0.13309	0.1315107	0.1350667	0.1237014	0.1115086	0.022302	Ztub_21995	maker-scf7180000034435-exonerate_protein2genome-gene-0.47	scf7180000034435	79241352	79246428	5076	666	0.0221633	0.150821	0.1537368	6962428	6961343	43937	42861	RabX5	D	-0.007132915	0.001751291	-0.016093938	-0.010550108	0	0	0	0
Zind_19378	maker-JAEIHA010000140.1-exonerate_protein2genome-gene-69.11	JAEIHA010000140.1	96281493	96287431	5938	368	0.11154393	0.13228891	0.12253864	0.13999474	0.12892588	0.01941993	Ztub_21996	maker-scf7180000034435-exonerate_protein2genome-gene-0.5	scf7180000034435	79223131	79229060	5929	758	0.02258344	0.14889744	0.1512795	6945079	6943141	26569	24640	GstO2	D	-0.006588946	0.001433464	-0.013810062	-0.011068696	0	0	0	0
Zind_19379	maker-JAEIHA010000140.1-exonerate_protein2genome-gene-69.57	JAEIHA010000140.1	96298082	96302874	4792	500	0.1303186	0.10658588	0.11195039	0.10726035	0.09772296	0.01865374	Ztub_21998	maker-scf7180000034435-exonerate_protein2genome-gene-0.45	scf7180000034435	79239730	79244511	4781	649	0.02074678	0.14511802	0.14802365	6960522	6959730	42020	41239	RpL23A	D	-0.005500221	0.001731795	-0.012930477	-0.009800234	0	0	0	0
Zind_19380	maker-JAEIHA010000140.1-exonerate_protein2genome-gene-69.36	JAEIHA010000140.1	96283478	96291267	7789	537	0.10845495	0.13824911	0.13017861	0.12733825	0.11377749	0.02172118	Ztub_21997	maker-scf7180000034435-exonerate_protein2genome-gene-0.25	scf7180000034435	79225105	79229946	4841	688	0.02150278	0.15487835	0.15540854	6948915	6945126	27455	26614	se	D	-0.007928004	0.000344328	-0.016532078	-0.011649649	0	0	0	0
Zind_19381	maker-JAEIHA010000140.1-exonerate_protein2genome-gene-69.4	JAEIHA010000140.1	96242054	96246772	4718	307	0.10923116	0.09513729	0.09350053	0.10837452	0.11123417	0.01377211	Ztub_14468	maker-scf7180000047473-exonerate_protein2genome-gene-0.10	scf7180000047473	81759217	81763929	4712	472	0.02137654	0.15887546	0.15390403	6904420	6903702	18638	17926	Membrin	D	0.001468538	-0.002916158	-0.003510142	-0.014876293	0	0	0	0
Zind_19382	maker-JAEIHA010000140.1-exonerate_protein2genome-gene-69.19	JAEIHA010000140.1	96291505	96296272	4767	346	0.104288	0.06067716	0.06048292	0.09746386	0.09858331	0.01279705	Ztub_22000	maker-scf7180000034435-exonerate_protein2genome-gene-0.15	scf7180000034435	79232956	79237751	4795	501	0.02006013	0.1543532	0.15275623	6953920	6953153	35260	34465	CG6683	D	0.000492707	-0.000914858	-0.004194404	-0.012166089	0	0	0	0
Zind_19383	maker-JAEIHA010000140.1-exonerate_protein2genome-gene-69.35	JAEIHA010000140.1	96242872	96247402	4530	369	0.11469883	0.08489543	0.08215136	0.11580559	0.11746516	0.01259619	Ztub_14470	maker-scf7180000047473-exonerate_protein2genome-gene-0.1	scf7180000047473	81758574	81763115	4541	439	0.01928302	0.15789478	0.15597255	6905050	6904520	17824	17283	Pfdn4	D	0.000813519	-0.001112656	-0.003448562	-0.011993724	0	0	0	0
Zind_19384	maker-JAEIHA010000140.1-exonerate_protein2genome-gene-69.33	JAEIHA010000140.1	96239365	96244690	5325	401	0.0992741	0.10144906	0.10022302	0.09862304	0.09904541	0.01504592	Ztub_14471	maker-scf7180000047473-exonerate_protein2genome-gene-0.2	scf7180000047473	81761285	81766736	5451	523	0.02197822	0.14393402	0.13651453	6902338	6901013	21445	19994	Uev1A	D	8.39E-05	-0.004283573	-0.005700558	-0.016437527	0	0	0	0
Zind_19386	maker-JAEIHA010000140.1-exonerate_protein2genome-gene-69.5	JAEIHA010000140.1	96243974	96248308	4334	301	0.116574589	0.09449784	0.096141827	0.11285198	0.118108915	0.009413115	Ztub_14472	maker-scf7180000047473-exonerate_protein2genome-gene-0.9	scf7180000047473	81757677	81762008	4331	417	0.02253194	0.16490094	0.16250419	6905956	6905622	16717	16386	UQCR-Q	D	0.002877762	-0.001400923	0.00014014	-0.014000158	0	0	0	0
Zind_19387	maker-JAEIHA010000140.1-exonerate_protein2genome-gene-69.6	JAEIHA010000140.1	96244770	96248934	4164	284	0.115516222	0.093028414	0.091304492	0.114990412	0.115420821	0.008802602	Ztub_14473	maker-scf7180000047473-exonerate_protein2genome-gene-0.8	scf7180000047473	81757047	81761211	4164	374	0.02327428	0.15574359	0.15325546	6906582	6906418	15920	15756	CG34250	D	0.000155462	-0.001438297	-0.002241974	-0.014347519	0	0	0	0
Zind_19388	maker-JAEIHA010000140.1-exonerate_protein2genome-gene-70.22	JAEIHA010000140.1	96387343	96407145	19802	1489	0.10041008	0.0950321	0.09291539	0.1098858	0.10701345	0.02388377	Ztub_21985	maker-scf7180000034435-exonerate_protein2genome-gene-0.60	scf7180000034435	79329479	79349609	20130	2783	0.02168252	0.14105762	0.1416971	7064793	7048991	147118	130988	unc-13-4A	D	-0.001850829	0.000403198	-0.011853223	-0.011577359	0	0	0	0
Zind_19389	maker-JAEIHA010000140.1-exonerate_protein2genome-gene-70.6	JAEIHA010000140.1	96351678	96360580	8902	397	0.08102439	0.07485045	0.08253452	0.08843787	0.0967789	0.01931545	Ztub_21988	maker-scf7180000034435-exonerate_protein2genome-gene-0.56	scf7180000034435	79301581	79309823	8242	691	0.02700136	0.16106382	0.16651402	7018228	7013326	107332	103090	drpr	D	0.004402584	0.003297351	-0.003688839	-0.011569968	0	0	0	0
Zind_19390	maker-JAEIHA010000140.1-exonerate_protein2genome-gene-70.0	JAEIHA010000140.1	96347225	96353737	6512	439	0.09521203	0.08133364	0.08664646	0.09799202	0.1038684	0.015099	Ztub_21987	maker-scf7180000034435-exonerate_protein2genome-gene-0.20	scf7180000034435	79292709	79299340	6631	818	0.02077866	0.15324617	0.15299361	7011385	7008873	96849	94218	CG7991	D	0.003117025	-0.000119599	-0.002704894	-0.011730104	0	0	0	0
Zind_19391	maker-JAEIHA010000140.1-exonerate_protein2genome-gene-70.16	JAEIHA010000140.1	96366668	96371809	5141	424	0.10565066	0.10735752	0.09304468	0.10804405	0.09560582	0.03012737	Ztub_21993	maker-scf7180000034435-exonerate_protein2genome-gene-0.57	scf7180000034435	79316287	79321545	5258	602	0.02453217	0.16100737	0.16463278	7029457	7028316	119054	117796	CG14830	D	-0.007227928	0.002200165	-0.020407835	-0.011395905	0	0	0	0
Zind_19392	maker-JAEIHA010000140.1-exonerate_protein2genome-gene-70.19	JAEIHA010000140.1	96377373	96382008	4635	294	0.08137836	0.07675225	0.08277058	0.08525079	0.08770008	0.02434907	Ztub_23116	maker-scf7180000032938-exonerate_protein2genome-gene-4.43	scf7180000032938	1823113	1827854	4741	587	0.02112761	0.13608846	0.13330947	7039656	7039021	506507	505766	Ran	A	0.001095886	-0.001575782	-0.009572749	-0.013234488	0	0	0	0
Zind_19407	maker-JAEIHA010000140.1-exonerate_protein2genome-gene-72.36	JAEIHA010000140.1	96571462	96583430	11968	677	0.10224935	0.07385223	0.07537271	0.10199799	0.10361923	0.01606841	Ztub_21601	maker-scf7180000034859-exonerate_protein2genome-gene-0.20	scf7180000034859	58878698	58892637	13939	1175	0.0226429	0.1472854	0.148484	7241078	7233110	31927	21988	Wnk	D	0.000742714	0.0007355	-0.005491281	-0.011784853	0	0	0	0
Zind_19408	maker-JAEIHA010000140.1-exonerate_protein2genome-gene-72.37	JAEIHA010000140.1	96597502	96603487	5985	372	0.12841736	0.08897878	0.08941749	0.11402731	0.11631406	0.01225016	Ztub_21603	maker-scf7180000034859-exonerate_protein2genome-gene-0.40	scf7180000034859	58905431	58911422	5991	456	0.0211021	0.1180121	0.1192679	7261135	7259150	50712	48721	fz2	D	0.00116985	0.000742399	-0.002952353	-0.01076852	0	0	0	0
Zind_19409	maker-JAEIHA010000140.1-exonerate_protein2genome-gene-72.22	JAEIHA010000140.1	96590192	96597373	7181	436	0.09510248	0.06274148	0.06349521	0.09717352	0.09754914	0.01503419	Ztub_21604	maker-scf7180000034859-exonerate_protein2genome-gene-0.19	scf7180000034859	58897476	58904660	7184	873	0.02389055	0.14190594	0.1410705	7255021	7251840	43950	40766	Trpml	D	5.77E-05	-0.000452577	-0.005746342	-0.013572496	0	0	0	0
Zind_19410	maker-JAEIHA010000140.1-exonerate_protein2genome-gene-72.19	JAEIHA010000140.1	96587058	96593395	6337	373	0.08023154	0.07400064	0.08058027	0.08233593	0.08577319	0.01771796	Ztub_21605	maker-scf7180000034859-exonerate_protein2genome-gene-0.15	scf7180000034859	58894552	58900748	6196	704	0.02496848	0.13755039	0.13597641	7251043	7248706	40038	37842	CG7173	D	0.001698898	-0.000876134	-0.00570058	-0.014517129	0	0	0	0
Zind_19412	maker-JAEIHA010000140.1-exonerate_protein2genome-gene-72.12	JAEIHA010000140.1	96583814	96589498	5684	357	0.07572154	0.07551035	0.07534902	0.09156652	0.08736997	0.01635772	Ztub_21606	maker-scf7180000034859-exonerate_protein2genome-gene-0.8	scf7180000034859	58891154	58897128	5974	693	0.02536465	0.16711835	0.17137425	7247146	7245462	36418	34444	CapaR	D	-0.002468168	0.002597585	-0.009029284	-0.011474135	0	0	0	0
Zind_19413	maker-JAEIHA010000140.1-exonerate_protein2genome-gene-72.34	JAEIHA010000140.1	96568161	96573492	5331	355	0.10643382	0.08488889	0.08497148	0.11680725	0.11881728	0.02149523	Ztub_21609	maker-scf7180000034859-exonerate_protein2genome-gene-0.33	scf7180000034859	58874577	58879908	5331	412	0.01562351	0.16633914	0.1681347	7231140	7229809	19198	17867	Rpn10	D	0.000923537	0.001100207	-0.007757429	-0.007978934	0	0	0	0
Zind_19414	maker-JAEIHA010000140.1-exonerate_protein2genome-gene-72.9	JAEIHA010000140.1	96558678	96563513	4835	189	0.08702995	0.10739295	0.09370823	0.11129603	0.09194506	0.03222457	Ztub_12854	maker-scf7180000033391-exonerate_protein2genome-gene-0.5	scf7180000033391	77370255	77375095	4840	556	0.02038174	0.14722967	0.14106914	7221161	7220326	19261	18421	tut	D	-0.011095485	-0.003570141	-0.025278373	-0.014931384	0	0	0	0
Zind_19419	maker-JAEIHA010000140.1-exonerate_protein2genome-gene-72.39	JAEIHA010000140.1	96597118	96601474	4356	263	0.12211668	0.05478872	0.05371906	0.11824946	0.11933077	0.01087551	Ztub_21611	maker-scf7180000034859-exonerate_protein2genome-gene-0.42	scf7180000034859	58905038	58909403	4365	300	0.01897149	0.12407146	0.12465535	7259122	7258766	48693	48328	fz2	D	0.000504993	0.00036033	-0.002859958	-0.010105295	0	0	0	0
Zind_19420	maker-JAEIHA010000140.1-exonerate_protein2genome-gene-73.1	JAEIHA010000140.1	96714569	96720044	5475	408	0.09825298	0.09430715	0.09194736	0.09014236	0.09264235	0.02837702	Ztub_15205	maker-scf7180000033205-exonerate_protein2genome-gene-1.55	scf7180000033205	50398170	50403664	5494	708	0.03394946	0.13467238	0.13315731	7377692	7376217	234043	232549	Poc1	D	0.001089975	-0.00082612	-0.011521147	-0.019085271	0	0	0	0
Zind_19421	maker-JAEIHA010000140.1-exonerate_protein2genome-gene-73.4	JAEIHA010000140.1	96713602	96718276	4674	378	0.10203761	0.1067984	0.10415362	0.09925897	0.09701901	0.0250184	Ztub_15212	maker-scf7180000033205-exonerate_protein2genome-gene-1.37	scf7180000033205	50399957	50404630	4673	648	0.03109962	0.14288963	0.13858371	7375924	7375250	235009	234336	mRpL21	D	-0.001493354	-0.002461188	-0.012253787	-0.01930545	0	0	0	0
Zind_19422	maker-JAEIHA010000140.1-exonerate_protein2genome-gene-73.0	JAEIHA010000140.1	96703257	96707480	4223	359	0.09792862	0.13835351	0.14309762	0.1073102	0.11430151	0.01937153	Ztub_15215	maker-scf7180000033205-exonerate_protein2genome-gene-1.39	scf7180000033205	50406918	50411145	4227	573	0.03630653	0.16024739	0.16139657	7365128	7364905	241524	241297	Jupiter	E	0.003737108	0.000736685	-0.004050851	-0.018942521	0	0	0	0
Zind_19423	maker-JAEIHA010000140.1-exonerate_protein2genome-gene-74.11	JAEIHA010000140.1	96746299	96770728	24429	1515	0.09641205	0.08906465	0.08718202	0.09478256	0.09599741	0.02201699	Ztub_15199	maker-scf7180000033205-exonerate_protein2genome-gene-1.25	scf7180000033205	50348188	50372488	24300	2795	0.02575514	0.12041856	0.1204777	7428376	7407947	202867	182567	dysc	D	0.000450489	7.03E-05	-0.008882156	-0.013847436	0	0	0	0
Zind_19424	maker-JAEIHA010000140.1-exonerate_protein2genome-gene-74.17	JAEIHA010000140.1	96790509	96801546	11037	773	0.11510006	0.09326393	0.08926406	0.10843741	0.10027146	0.02321937	Ztub_18598	maker-scf7180000032914-exonerate_protein2genome-gene-2.14	scf7180000032914	24705113	24714474	9361	760	0.02141028	0.14522679	0.14396688	7459194	7452157	252464	247103	Rgl	D	-0.004791926	-0.000706023	-0.014486624	-0.012578725	0	0	0	0
Zind_19425	maker-JAEIHA010000140.1-exonerate_protein2genome-gene-74.7	JAEIHA010000140.1	96724371	96732585	8214	663	0.08648243	0.10490996	0.11395273	0.08505064	0.0905108	0.03136317	Ztub_15202	maker-scf7180000033205-exonerate_protein2genome-gene-1.32	scf7180000033205	50386127	50395097	8970	1127	0.03613446	0.13840742	0.14706537	7390233	7386019	225476	220506	sens	D	0.002676492	0.005101531	-0.011531548	-0.014321119	0	1	0	0
Zind_19426	maker-JAEIHA010000140.1-exonerate_protein2genome-gene-74.4	JAEIHA010000140.1	96811443	96816945	5502	421	0.11520651	0.13104056	0.13485227	0.10248927	0.11199344	0.02269379	Ztub_15204	maker-scf7180000033205-exonerate_protein2genome-gene-1.49	scf7180000033205	50303355	50308800	5445	838	0.02344055	0.16342437	0.1626243	7474593	7473091	139179	137734	CG32095	D	0.005095113	-0.000444614	-0.004441321	-0.013498658	0	0	0	0
Zind_19427	maker-JAEIHA010000140.1-exonerate_protein2genome-gene-74.22	JAEIHA010000140.1	96813168	96818165	4997	359	0.09333751	0.1141639	0.11916228	0.09697065	0.10401803	0.02070745	Ztub_15210	maker-scf7180000033205-exonerate_protein2genome-gene-1.20	scf7180000033205	50302107	50307137	5030	725	0.02388376	0.16576858	0.16530915	7475813	7474816	137516	136486	RpL10Ab	D	0.003709677	-0.000241309	-0.004928841	-0.013541222	0	0	0	0
Zind_19428	maker-JAEIHA010000140.1-exonerate_protein2genome-gene-74.10	JAEIHA010000140.1	96738861	96744477	5616	488	0.11357443	0.12341579	0.12545504	0.11058062	0.11079369	0.02513711	Ztub_15213	maker-scf7180000033205-exonerate_protein2genome-gene-1.31	scf7180000033205	50374412	50379683	5271	609	0.02907315	0.11544833	0.11698155	7402125	7400509	210062	208791	CG14105	D	-0.000132913	0.000908886	-0.010752596	-0.014682749	0	0	0	0
Zind_19429	maker-JAEIHA010000140.1-exonerate_protein2genome-gene-75.15	JAEIHA010000140.1	96835439	96842753	7314	465	0.10385768	0.11098011	0.10349057	0.09682375	0.09918648	0.01614051	Ztub_15200	maker-scf7180000033205-exonerate_protein2genome-gene-1.11	scf7180000033205	50282980	50290235	7255	1059	0.03451258	0.16588351	0.16662227	7500401	7497087	120614	117359	LManVI	B	0.001148203	0.000492401	-0.005212741	-0.018298099	0	0	0	0
Zind_19430	maker-JAEIHA010000140.1-exonerate_protein2genome-gene-75.28	JAEIHA010000140.1	96865169	96881715	16546	1400	0.10319737	0.10847126	0.10272983	0.11145002	0.10668716	0.01823924	Ztub_15201	maker-scf7180000033205-exonerate_protein2genome-gene-1.0	scf7180000033205	50244652	50260699	16047	2203	0.03158135	0.14253131	0.14448543	7539363	7526817	91078	79031	CG44837	D	-0.002855692	0.001185875	-0.010004459	-0.015905024	0	0	0	0
Zind_19432	maker-JAEIHA010000140.1-exonerate_protein2genome-gene-75.8	JAEIHA010000140.1	96894565	96900717	6152	257	0.08041701	0.10845126	0.10310884	0.09091922	0.08689635	0.02170599	Ztub_15192	maker-scf7180000033205-exonerate_protein2genome-gene-0.20	scf7180000033205	50226458	50232643	6185	762	0.03056999	0.13893659	0.13402585	7558365	7556213	63022	60837	CCDC151	D	-0.002425554	-0.002799817	-0.011669861	-0.019340135	0	0	0	0
Zind_19433	maker-JAEIHA010000140.1-exonerate_protein2genome-gene-75.12	JAEIHA010000140.1	96826432	96837116	10684	800	0.1034091	0.1148089	0.1095355	0.1128036	0.1091444	0.0221478	Ztub_15203	maker-scf7180000033205-exonerate_protein2genome-gene-1.17	scf7180000033205	50288615	50299493	10878	1418	0.03456137	0.14152386	0.14238299	7494764	7488080	129872	122994	CycA	D	-0.002280302	0.000550068	-0.011359875	-0.018078498	0	0	0	0
Zind_19434	maker-JAEIHA010000140.1-exonerate_protein2genome-gene-75.26	JAEIHA010000140.1	96851618	96856790	5172	186	0.12940169	0.11168999	0.10168297	0.09796479	0.09624336	0.01871112	Ztub_15207	maker-scf7180000033205-exonerate_protein2genome-gene-1.6	scf7180000033205	50269301	50274296	4995	776	0.043983	0.1595202	0.1545304	7514438	7513266	104675	103680	CG5555	E	-0.001140774	-0.002896427	-0.008763819	-0.026580028	0	0	0	0
Zind_19435	maker-JAEIHA010000140.1-exonerate_protein2genome-gene-75.0	JAEIHA010000140.1	96817135	96822777	5642	410	0.08866359	0.10086341	0.09883608	0.09610028	0.10002605	0.02485068	Ztub_15206	maker-scf7180000033205-exonerate_protein2genome-gene-1.45	scf7180000033205	50297477	50303135	5658	684	0.02886273	0.13290171	0.13445024	7480425	7478783	133514	131856	CG5946	D	0.001926512	0.000934901	-0.008805093	-0.014677732	0	0	0	0
Zind_19436	maker-JAEIHA010000140.1-exonerate_protein2genome-gene-75.24	JAEIHA010000140.1	96845862	96850980	5118	190	0.07790396	0.06992676	0.06923908	0.09306698	0.09143006	0.01287639	Ztub_10524	maker-scf7180000033869-exonerate_protein2genome-gene-0.26	scf7180000033869	13243047	13250788	7741	768	0.02316213	0.15448595	0.15435719	7508628	7507510	94273	90532	Lint-1	A	-0.001030279	-4.32E-05	-0.005833784	-0.012885169	0	0	0	0
Zind_19438	maker-JAEIHA010000140.1-exonerate_protein2genome-gene-75.21	JAEIHA010000140.1	96843138	96848133	4995	375	0.08432046	0.08582082	0.0841723	0.10051997	0.09971631	0.01381036	Ztub_15209	maker-scf7180000033205-exonerate_protein2genome-gene-1.8	scf7180000033205	50277441	50282438	4997	739	0.02717006	0.13337689	0.13104909	7505781	7504786	112817	111820	CG14130	D	-0.000584577	-0.001302512	-0.005721236	-0.016045533	0	0	0	0
Zind_19439	maker-JAEIHA010000140.1-exonerate_protein2genome-gene-75.33	JAEIHA010000140.1	96883409	96887993	4584	308	0.11826778	0.10958276	0.11012396	0.10297807	0.10509043	0.01695148	Ztub_15196	maker-scf7180000033205-exonerate_protein2genome-gene-0.5	scf7180000033205	50238127	50242729	4602	673	0.0197749	0.1334859	0.1350325	7545641	7545057	73108	72506	CG5906	D	0.001009111	0.000921296	-0.005647616	-0.010025424	0	0	0	0
Zind_19441	maker-JAEIHA010000140.1-exonerate_protein2genome-gene-76.42	JAEIHA010000140.1	96989952	97007909	17957	1004	0.07638588	0.09220255	0.09165337	0.11150503	0.10840968	0.02788088	Ztub_12862	maker-scf7180000033391-exonerate_protein2genome-gene-1.43	scf7180000033391	77489521	77502711	13190	1194	0.02172355	0.12414385	0.12574281	7665557	7651600	146877	137687	CG33791	D	-0.002019563	0.000944502	-0.014004036	-0.01093022	0	0	0	0
Zind_19442	maker-JAEIHA010000140.1-exonerate_protein2genome-gene-76.48	JAEIHA010000140.1	97009174	97016650	7476	414	0.08715991	0.06686218	0.06584735	0.09874308	0.09690029	0.01973935	Ztub_15750	maker-scf7180000033707-exonerate_protein2genome-gene-0.53	scf7180000033707	78752487	78763263	10776	1205	0.02056374	0.14955718	0.14660187	7674298	7670822	48721	41945	CG13917	D	-0.001219198	-0.001705296	-0.009342352	-0.013177483	0	0	0	0
Zind_19443	maker-JAEIHA010000140.1-exonerate_protein2genome-gene-76.33	JAEIHA010000140.1	96984356	96992865	8509	490	0.06751463	0.09320405	0.09678554	0.10340972	0.10241705	0.02732621	Ztub_15753	maker-scf7180000033707-exonerate_protein2genome-gene-0.37	scf7180000033707	78729222	78737742	8520	958	0.01862904	0.14620569	0.14831271	7650513	7646004	23200	18680	ABCB7	D	-0.000828297	0.001261871	-0.012676939	-0.009195268	0	0	0	0
Zind_19444	maker-JAEIHA010000140.1-exonerate_protein2genome-gene-76.2	JAEIHA010000140.1	96940096	96947754	7658	810	0.08479304	0.13246355	0.1336968	0.11535049	0.11124615	0.02788964	Ztub_15191	maker-scf7180000033205-exonerate_protein2genome-gene-0.11	scf7180000033205	50181630	50189090	7460	1080	0.02421028	0.14117829	0.14225552	7605402	7601744	19469	16009	byn	D	-0.002595164	0.000661996	-0.014515326	-0.012616674	0	0	0	0
Zind_19445	maker-JAEIHA010000140.1-exonerate_protein2genome-gene-76.15	JAEIHA010000140.1	96981775	96987944	6169	255	0.09002603	0.1014129	0.10233812	0.10646359	0.09814121	0.02664322	Ztub_15754	maker-scf7180000033707-exonerate_protein2genome-gene-0.6	scf7180000033707	78726697	78732771	6074	662	0.01766949	0.13693366	0.14292407	7645592	7643423	18229	16155	GC	D	-0.004903491	0.00350758	-0.016354073	-0.006389272	0	0	0	1
Zind_19449	maker-JAEIHA010000140.1-exonerate_protein2genome-gene-76.32	JAEIHA010000140.1	96956845	96962099	5254	493	0.08696297	0.09861401	0.09847845	0.10606674	0.09863835	0.03223881	Ztub_15195	maker-scf7180000033205-exonerate_protein2genome-gene-0.0	scf7180000033205	50167621	50171474	3853	516	0.02355131	0.16583312	0.16087904	7619747	7618493	1853	643	CG13698	D	-0.004463006	-0.002927197	-0.018746067	-0.016056871	0	0	0	0
Zind_19450	maker-JAEIHA010000140.1-exonerate_protein2genome-gene-76.21	JAEIHA010000140.1	97005984	97011964	5980	330	0.08659302	0.05833586	0.05935373	0.10817453	0.10524292	0.01749002	Ztub_15762	maker-scf7180000033707-exonerate_protein2genome-gene-0.13	scf7180000033707	78749245	78755288	6043	480	0.02588711	0.13267842	0.13133526	7669612	7667632	40746	38703	CG12104	D	-0.001816052	-0.000736852	-0.00864927	-0.014813823	0	0	0	0
Zind_19451	maker-JAEIHA010000140.1-exonerate_protein2genome-gene-76.18	JAEIHA010000140.1	96989083	96993788	4705	423	0.06352663	0.08634736	0.09105694	0.09321886	0.09546323	0.03121319	Ztub_15764	maker-scf7180000033707-exonerate_protein2genome-gene-0.8	scf7180000033707	78733979	78738684	4705	606	0.021713	0.1483956	0.144376	7651436	7650731	24142	23437	CG13926	D	0.000924313	-0.002323609	-0.013065759	-0.014375605	0	0	0	0
Zind_19452	maker-JAEIHA010000140.1-exonerate_protein2genome-gene-76.28	JAEIHA010000140.1	96954563	96959012	4449	334	0.09191926	0.09908307	0.10411888	0.10737304	0.1049161	0.02884161	Ztub_15198	maker-scf7180000033205-exonerate_protein2genome-gene-0.1	scf7180000033205	50169414	50173620	4206	645	0.02438818	0.14219072	0.13814929	7616660	7616211	3999	3793	CG34253	D	-0.00166485	-0.002315434	-0.014207412	-0.0156932	0	0	0	0
Zind_19453	maker-JAEIHA010000140.1-exonerate_protein2genome-gene-76.13	JAEIHA010000140.1	96979570	96984001	4431	232	0.09282902	0.09899235	0.09718542	0.11460215	0.1053572	0.02465558	Ztub_11210	maker-scf7180000032881-exonerate_protein2genome-gene-0.8	scf7180000032881	7386327	7393667	7340	756	0.01982264	0.17385224	0.17676706	7641649	7641218	38036	34696	CG13928	D	-0.005441526	0.001795364	-0.015747392	-0.009486133	0	0	0	0
Zind_19454	maker-JAEIHA010000140.1-exonerate_protein2genome-gene-76.1	JAEIHA010000140.1	96930525	96934800	4275	236	0.06557621	0.12453132	0.12523261	0.12793283	0.12481344	0.02346704	Ztub_15197	maker-scf7180000033205-exonerate_protein2genome-gene-0.19	scf7180000033205	50193481	50197771	4290	366	0.02501021	0.19537198	0.18973443	7592448	7592173	28150	27860	CG42650	E	-0.002021029	-0.003455388	-0.011489682	-0.017569322	0	0	0	0
Zind_19455	maker-JAEIHA010000140.1-exonerate_protein2genome-gene-76.0	JAEIHA010000140.1	96929188	96933460	4272	265	0.06562641	0.11297718	0.11290058	0.1061899	0.10367582	0.02819462	Ztub_15197	maker-scf7180000033205-exonerate_protein2genome-gene-0.19	scf7180000033205	50193481	50197771	4290	366	0.02501021	0.19537198	0.18973443	7591108	7590836	28150	27860	CG42650	E	-0.001688298	-0.003455388	-0.013925468	-0.017569322	0	0	0	0
Zind_19457	maker-JAEIHA010000140.1-exonerate_protein2genome-gene-77.0	JAEIHA010000140.1	97032465	97039365	6900	511	0.11689157	0.0949972	0.09194739	0.10075153	0.10114104	0.02888586	Ztub_15752	maker-scf7180000033707-exonerate_protein2genome-gene-0.20	scf7180000033707	78776235	78783144	6909	836	0.02164512	0.13504879	0.13586156	7697013	7694113	68602	65693	Sec63	D	-7.43E-05	0.000500814	-0.012756327	-0.011415221	0	0	0	0
Zind_19458	maker-JAEIHA010000140.1-exonerate_protein2genome-gene-77.6	JAEIHA010000140.1	97046010	97051484	5474	541	0.09614314	0.09293099	0.08978727	0.09255272	0.09490737	0.0201386	Ztub_15755	maker-scf7180000033707-exonerate_protein2genome-gene-0.27	scf7180000033707	78789779	78795264	5485	710	0.02153218	0.14324457	0.14767043	7709132	7707658	80722	79237	Zmynd10	D	0.001097148	0.002620208	-0.00733411	-0.009299887	0	0	0	0
Zind_19460	maker-JAEIHA010000140.1-exonerate_protein2genome-gene-77.24	JAEIHA010000140.1	97070916	97076037	5121	478	0.08934078	0.11307823	0.1139123	0.10054712	0.09968861	0.02246244	Ztub_15757	maker-scf7180000033707-exonerate_protein2genome-gene-0.65	scf7180000033707	78814043	78819365	5322	649	0.01799593	0.16166775	0.1646079	7733685	7732564	104823	103501	boil	A	-0.000702523	0.001782177	-0.01015721	-0.008470494	0	0	0	0
Zind_19461	maker-JAEIHA010000140.1-exonerate_protein2genome-gene-77.9	JAEIHA010000140.1	97050328	97055338	5010	357	0.1041865	0.0831355	0.08359673	0.09160565	0.09002646	0.02024213	Ztub_15759	maker-scf7180000033707-exonerate_protein2genome-gene-0.31	scf7180000033707	78794031	78799035	5004	548	0.02392719	0.13986934	0.13829278	7712986	7711976	84493	83489	Adk2	D	-0.001071456	-0.000881587	-0.009571025	-0.014004906	0	0	0	0
Zind_19462	maker-JAEIHA010000140.1-exonerate_protein2genome-gene-77.19	JAEIHA010000140.1	97052383	97057434	5051	277	0.1299089	0.13308059	0.12676296	0.12729945	0.12134081	0.02079221	Ztub_15760	maker-scf7180000033707-exonerate_protein2genome-gene-0.59	scf7180000033707	78796570	78801614	5044	555	0.02675505	0.1435536	0.14074631	7715082	7714031	87072	86028	ste14	D	-0.003610872	-0.00159812	-0.011750499	-0.016204136	0	0	0	0
Zind_19463	maker-JAEIHA010000140.1-exonerate_protein2genome-gene-77.13	JAEIHA010000140.1	97114072	97118959	4887	341	0.09123997	0.12789113	0.11730605	0.12344534	0.1192679	0.01850315	Ztub_15758	maker-scf7180000033707-exonerate_protein2genome-gene-0.34	scf7180000033707	78855903	78861006	5103	668	0.02401314	0.1235329	0.12683341	7776607	7775720	146464	145361	feo	A	-0.002562602	0.001920566	-0.009627761	-0.011124501	0	0	0	0
Zind_19464	maker-JAEIHA010000140.1-exonerate_protein2genome-gene-77.22	JAEIHA010000140.1	97056305	97061246	4941	309	0.07090239	0.10154714	0.10022691	0.10669207	0.11719539	0.02792538	Ztub_15761	maker-scf7180000033707-exonerate_protein2genome-gene-0.63	scf7180000033707	78800541	78805450	4909	692	0.02192483	0.15321852	0.15507608	7718894	7717953	90908	89999	CG11263	D	0.005632587	0.001129199	-0.006459921	-0.011068328	1	0	0	0
Zind_19465	maker-JAEIHA010000140.1-exonerate_protein2genome-gene-77.1	JAEIHA010000140.1	97042218	97047158	4940	474	0.10231537	0.08056798	0.07954913	0.10421073	0.10135397	0.01798474	Ztub_15763	maker-scf7180000033707-exonerate_protein2genome-gene-0.22	scf7180000033707	78786026	78790772	4746	491	0.01826032	0.11287267	0.11368374	7704806	7703866	76230	75484	akirin	D	-0.001772158	0.000483245	-0.008922472	-0.009536383	0	0	0	0
Zind_19466	maker-JAEIHA010000140.1-exonerate_protein2genome-gene-77.2	JAEIHA010000140.1	97044772	97049350	4578	379	0.10068661	0.10183541	0.0959576	0.09795965	0.10077716	0.02053588	Ztub_15765	maker-scf7180000033707-exonerate_protein2genome-gene-0.23	scf7180000033707	78788538	78793131	4593	566	0.0198767	0.1285872	0.1316715	7706998	7706420	78589	77996	CG7407	D	0.00135822	0.00180107	-0.007177082	-0.009161049	0	0	0	0
Zind_19467	maker-JAEIHA010000140.1-exonerate_protein2genome-gene-77.11	JAEIHA010000140.1	97053989	97058555	4566	326	0.11111419	0.12980427	0.12957915	0.11107168	0.11809858	0.02548148	Ztub_15766	maker-scf7180000033707-exonerate_protein2genome-gene-0.33	scf7180000033707	78798101	78802672	4571	608	0.02683472	0.14168646	0.14517466	7716203	7715637	88130	87559	mRpL20	D	0.003711946	0.002074381	-0.007072135	-0.012558514	0	0	0	0
Zind_19468	maker-JAEIHA010000140.1-exonerate_protein2genome-gene-77.16	JAEIHA010000140.1	97038418	97042834	4416	542	0.09880176	0.07555244	0.07665552	0.08809433	0.09073459	0.02366254	Ztub_15767	maker-scf7180000033707-exonerate_protein2genome-gene-0.56	scf7180000033707	78782308	78786715	4407	521	0.02258226	0.12891698	0.12493684	7700482	7700066	72173	71766	Sh3beta	D	0.001212056	-0.002247285	-0.009062521	-0.014597876	0	0	0	0
Zind_19469	maker-JAEIHA010000140.1-exonerate_protein2genome-gene-77.18	JAEIHA010000140.1	97047665	97052261	4596	441	0.0967988	0.07971789	0.07684374	0.08944004	0.09059992	0.01854027	Ztub_15769	maker-scf7180000033707-exonerate_protein2genome-gene-0.58	scf7180000033707	78791443	78796031	4588	569	0.02201159	0.15618464	0.15878751	7709909	7709313	81489	80901	RpS12	D	0.000451548	0.001575989	-0.007235221	-0.010688845	0	0	0	0
Zind_19470	maker-JAEIHA010000140.1-exonerate_protein2genome-gene-77.21	JAEIHA010000140.1	97054726	97059069	4343	312	0.09422746	0.12228484	0.11996378	0.10739147	0.1167509	0.0269589	Ztub_15770	maker-scf7180000033707-exonerate_protein2genome-gene-0.62	scf7180000033707	78798839	78803190	4351	606	0.02613768	0.14770495	0.15068593	7716717	7716374	88648	88297	CG11267	D	0.004999146	0.001789087	-0.00659394	-0.012530579	0	0	0	0
Zind_19473	maker-JAEIHA010000140.1-exonerate_protein2genome-gene-78.26	JAEIHA010000140.1	97182144	97187611	5467	472	0.07962855	0.08945613	0.08737846	0.08960386	0.08905769	0.01825346	Ztub_14369	maker-scf7180000033866-exonerate_protein2genome-gene-0.30	scf7180000033866	80202977	80208239	5262	802	0.02503599	0.14175868	0.13717248	7845259	7843792	89463	88201	Got1	C	-0.000482736	-0.002629109	-0.008023461	-0.016336644	0	0	0	0
Zind_19474	maker-JAEIHA010000140.1-exonerate_protein2genome-gene-78.1	JAEIHA010000140.1	97159375	97164717	5342	429	0.10842125	0.08944572	0.08817439	0.10052856	0.09989492	0.01354733	Ztub_14367	maker-scf7180000033866-exonerate_protein2genome-gene-0.63	scf7180000033866	80226159	80231494	5335	763	0.02921694	0.12394414	0.12050286	7822365	7821023	112718	111383	CG12520	D	-0.000487499	-0.001918551	-0.005493314	-0.017647235	0	0	0	0
Zind_19476	maker-JAEIHA010000140.1-exonerate_protein2genome-gene-78.29	JAEIHA010000140.1	97210324	97217015	6691	387	0.10919061	0.09067242	0.09451108	0.10562749	0.11064312	0.01758203	Ztub_10107	maker-scf7180000032944-exonerate_protein2genome-gene-4.24	scf7180000032944	62343854	62351488	7634	1069	0.03400048	0.14655089	0.14739608	7874663	7871972	406897	403263	Wbp2	D	0.002635809	0.000544027	-0.004288494	-0.01783153	0	0	0	0
Zind_19478	maker-JAEIHA010000140.1-exonerate_protein2genome-gene-78.22	JAEIHA010000140.1	97141508	97146473	4965	175	0.0858866	0.13049129	0.12318786	0.119869	0.11687081	0.01587691	Ztub_14370	maker-scf7180000033866-exonerate_protein2genome-gene-0.31	scf7180000033866	80243080	80248030	4950	724	0.02240522	0.13697172	0.14061179	7804121	7803156	129254	128304	boil	A	-0.001859232	0.002145203	-0.007679343	-0.010175013	0	0	0	0
Zind_19480	maker-JAEIHA010000140.1-exonerate_protein2genome-gene-79.36	JAEIHA010000140.1	97248416	97256300	7884	372	0.11881564	0.11405921	0.12319277	0.10555882	0.1100886	0.01601628	Ztub_10102	maker-scf7180000032944-exonerate_protein2genome-gene-4.35	scf7180000032944	62381292	62389587	8295	1086	0.02112126	0.14851077	0.15026099	7913948	7910064	444996	440701	Sap130	D	0.002378349	0.001058803	-0.003766726	-0.010690878	0	0	0	0
Zind_19481	maker-JAEIHA010000140.1-exonerate_protein2genome-gene-79.17	JAEIHA010000140.1	97254986	97277850	22864	1428	0.10727153	0.09802877	0.09591129	0.09833372	0.09625734	0.01895455	Ztub_10103	maker-scf7180000032944-exonerate_protein2genome-gene-4.20	scf7180000032944	62387970	62410932	22962	3113	0.0271951	0.1372232	0.1360537	7935498	7916634	466341	447379	Atg1	D	-0.001340043	-0.000638542	-0.009078194	-0.015423408	0	0	0	0
Zind_19482	maker-JAEIHA010000140.1-exonerate_protein2genome-gene-79.0	JAEIHA010000140.1	97213470	97222584	9114	424	0.10626095	0.0736706	0.0751672	0.10630945	0.11052713	0.01028467	Ztub_10104	maker-scf7180000032944-exonerate_protein2genome-gene-4.0	scf7180000032944	62347770	62356945	9175	1288	0.02690353	0.14243362	0.13969419	7880232	7875118	412354	407179	CG10948	D	0.002262667	-0.001556334	-0.001022755	-0.016230349	0	0	0	0
Zind_19483	maker-JAEIHA010000140.1-exonerate_protein2genome-gene-79.9	JAEIHA010000140.1	97231245	97240229	8984	512	0.1056829	0.092267	0.09945185	0.09136747	0.0921209	0.01885841	Ztub_10106	maker-scf7180000032944-exonerate_protein2genome-gene-4.9	scf7180000032944	62364633	62373387	8754	1351	0.02620973	0.12522089	0.12736317	7897877	7892893	428796	424042	nebu	D	0.000225786	0.001263301	-0.00758629	-0.012924061	0	0	0	0
Zind_19484	maker-JAEIHA010000140.1-exonerate_protein2genome-gene-79.20	JAEIHA010000140.1	97218987	97224023	5036	261	0.098177304	0.06429775	0.064659868	0.098108612	0.098824527	0.008328799	Ztub_23477	maker-scf7180000047401-exonerate_protein2genome-gene-1.74	scf7180000047401	31042835	31048102	5267	763	0.02568365	0.15100734	0.15233029	7881671	7880635	213354	212087	CG8642	C	0.000314034	0.000816308	-0.0021486	-0.013294906	0	0	0	0
Zind_19486	maker-JAEIHA010000140.1-exonerate_protein2genome-gene-79.52	JAEIHA010000140.1	97296600	97301166	4566	353	0.0957344	0.09150252	0.08630879	0.10867157	0.0995847	0.02250152	Ztub_18784	maker-scf7180000033201-exonerate_protein2genome-gene-2.29	scf7180000033201	71608714	71615473	6759	809	0.01922581	0.15816244	0.16022602	7958814	7958248	290224	287465	CG30394	C	-0.005297474	0.00125443	-0.01462798	-0.009599458	0	0	0	0
Zind_19487	maker-JAEIHA010000140.1-exonerate_protein2genome-gene-79.18	JAEIHA010000140.1	97295542	97300122	4580	357	0.09962809	0.10370195	0.09899997	0.10405727	0.09555886	0.02348592	Ztub_10116	maker-scf7180000032944-exonerate_protein2genome-gene-5.0	scf7180000032944	62429100	62433682	4582	701	0.02462915	0.12171706	0.12597477	7957770	7957190	489091	488509	CG14182	D	-0.004956276	0.002464828	-0.014862381	-0.010883345	0	0	0	0
Zind_19488	maker-JAEIHA010000140.1-exonerate_protein2genome-gene-80.43	JAEIHA010000140.1	97409525	97421738	12213	388	0.07378766	0.0968998	0.09643164	0.08130769	0.08025522	0.01838726	Ztub_10119	maker-scf7180000032944-exonerate_protein2genome-gene-6.53	scf7180000032944	62536148	62548356	12208	1369	0.02278157	0.14088251	0.14279901	8079386	8071173	603765	595557	kto	D	-0.000756697	0.001149025	-0.008507956	-0.011393805	0	0	0	0
Zind_19489	maker-JAEIHA010000140.1-exonerate_protein2genome-gene-80.39	JAEIHA010000140.1	97389188	97400569	11381	538	0.08422699	0.06910467	0.06904338	0.08843835	0.08872094	0.01316165	Ztub_10121	maker-scf7180000032944-exonerate_protein2genome-gene-6.49	scf7180000032944	62516303	62527411	11108	986	0.02527942	0.14816638	0.15138693	8058217	8050836	582820	575712	Usp32	D	2.35E-05	0.001929934	-0.005002295	-0.011951564	0	0	0	0
Zind_19490	maker-JAEIHA010000140.1-exonerate_protein2genome-gene-80.21	JAEIHA010000140.1	97298685	97324579	25894	1486	0.08441558	0.09001735	0.08629138	0.09381339	0.09090254	0.01988714	Ztub_10110	maker-scf7180000032944-exonerate_protein2genome-gene-5.19	scf7180000032944	62432349	62446154	13805	2073	0.02457073	0.12682148	0.13028807	7982227	7960333	501563	491758	Ac76E	D	-0.001802919	0.002023958	-0.010086398	-0.011332105	0	0	0	0
Zind_19491	maker-JAEIHA010000140.1-exonerate_protein2genome-gene-80.10	JAEIHA010000140.1	97375520	97382873	7353	360	0.08089296	0.05638702	0.05322099	0.09388981	0.09201297	0.01184477	Ztub_10111	maker-scf7180000032944-exonerate_protein2genome-gene-5.12	scf7180000032944	62501915	62509361	7446	615	0.01948892	0.12146933	0.12158833	8040521	8037168	564770	561324	Su(Tpl)	D	-0.001152863	9.54E-05	-0.005430088	-0.010615462	0	0	0	0
Zind_19493	maker-JAEIHA010000140.1-exonerate_protein2genome-gene-80.29	JAEIHA010000140.1	97344427	97352373	7946	402	0.06373609	0.05453715	0.05559767	0.08710125	0.08565516	0.01674884	Ztub_10112	maker-scf7180000032944-exonerate_protein2genome-gene-5.27	scf7180000032944	62477602	62485512	7910	875	0.01647812	0.15604346	0.15384708	8010021	8006075	540921	537011	Su(z)12	D	-0.000959067	-0.001276196	-0.00779278	-0.01071098	0	0	0	0
Zind_19494	maker-JAEIHA010000140.1-exonerate_protein2genome-gene-80.42	JAEIHA010000140.1	97402749	97408880	6131	444	0.0876353	0.07087888	0.06832376	0.08550859	0.08714358	0.01412773	Ztub_10128	maker-scf7180000032944-exonerate_protein2genome-gene-6.52	scf7180000032944	62529569	62535666	6097	675	0.02815535	0.13466552	0.13426074	8066528	8064397	591075	588978	Papss	D	0.000753498	-0.000193691	-0.004803154	-0.015454478	0	0	0	0
Zind_19495	maker-JAEIHA010000140.1-exonerate_protein2genome-gene-80.36	JAEIHA010000140.1	97357003	97362924	5921	187	0.0960324	0.08639314	0.0839187	0.10280241	0.09622817	0.01632388	Ztub_18045	maker-scf7180000033381-exonerate_protein2genome-gene-1.31	scf7180000033381	10154986	10165649	10663	1432	0.02836635	0.13537663	0.13569843	8020572	8018651	86328	79665	Prp3	D	-0.003813778	0.000226573	-0.010160833	-0.015148436	0	0	0	0
Zind_19496	maker-JAEIHA010000140.1-exonerate_protein2genome-gene-80.7	JAEIHA010000140.1	97350364	97355942	5578	282	0.06744753	0.07007772	0.07652404	0.07788367	0.08267458	0.02112071	Ztub_10113	maker-scf7180000032944-exonerate_protein2genome-gene-5.10	scf7180000032944	62483494	62488943	5449	602	0.02396853	0.14986612	0.14225863	8013590	8012012	544352	542903	Grasp65	D	0.002392656	-0.00442029	-0.006784137	-0.017640901	0	0	0	0
Zind_19498	maker-JAEIHA010000140.1-exonerate_protein2genome-gene-80.0	JAEIHA010000140.1	97341263	97346150	4887	190	0.03865552	0.07583161	0.06661206	0.086832	0.0779594	0.01705596	Ztub_10114	maker-scf7180000032944-exonerate_protein2genome-gene-5.3	scf7180000032944	62475499	62480377	4878	501	0.01612073	0.15360935	0.1510204	8003798	8002911	535786	534908	CG8004	D	-0.005005455	-0.001504229	-0.01199694	-0.010738109	0	0	0	0
Zind_19499	maker-JAEIHA010000140.1-exonerate_protein2genome-gene-80.12	JAEIHA010000140.1	97399326	97405199	5873	376	0.11834229	0.05443885	0.05605652	0.12095526	0.12180993	0.01193327	Ztub_10145	maker-scf7180000032944-exonerate_protein2genome-gene-6.0	scf7180000032944	62526229	62531999	5770	449	0.02295494	0.13184332	0.13182623	8062847	8060974	587408	585638	Rab8	D	0.000367207	2.28E-05	-0.003473406	-0.012540903	0	0	0	0
Zind_19500	maker-JAEIHA010000140.1-exonerate_protein2genome-gene-80.27	JAEIHA010000140.1	97337560	97342802	5242	317	0.062544408	0.060120553	0.057501042	0.076983914	0.077395776	0.009470395	Ztub_10115	maker-scf7180000032944-exonerate_protein2genome-gene-5.25	scf7180000032944	62471804	62477066	5262	604	0.02117755	0.13604077	0.12942502	8000450	7999208	532475	531213	RhoGDI	D	0.000128703	-0.00378407	-0.003265276	-0.015467998	0	0	0	0
Zind_19501	maker-JAEIHA010000140.1-exonerate_protein2genome-gene-80.6	JAEIHA010000140.1	97349445	97353945	4500	279	0.07896456	0.05838768	0.06666477	0.0978159	0.10265454	0.01688589	Ztub_10117	maker-scf7180000032944-exonerate_protein2genome-gene-5.9	scf7180000032944	62482571	62487071	4500	519	0.01890968	0.15392148	0.14888795	8011593	8011093	542480	541980	Pfdn6	D	0.002519797	-0.002938977	-0.004195156	-0.013598583	0	0	0	0
Zind_19502	maker-JAEIHA010000140.1-exonerate_protein2genome-gene-81.25	JAEIHA010000140.1	97483793	97494572	10779	296	0.0823214	0.08226353	0.08375452	0.08541083	0.08747728	0.02043652	Ztub_10120	maker-scf7180000032944-exonerate_protein2genome-gene-6.35	scf7180000032944	62609207	62619984	10777	1169	0.02764844	0.1503596	0.14640911	8152220	8145441	675393	668616	Brr2	D	0.000926033	-0.002280005	-0.007778469	-0.017398404	0	0	0	0
Zind_19503	maker-JAEIHA010000140.1-exonerate_protein2genome-gene-81.17	JAEIHA010000140.1	97470214	97485199	14985	410	0.09560933	0.06693334	0.06241909	0.09724187	0.0973356	0.01893865	Ztub_10122	maker-scf7180000032944-exonerate_protein2genome-gene-6.25	scf7180000032944	62595709	62610628	14919	1459	0.02659884	0.15556633	0.15422886	8142847	8131862	666037	655118	brm	D	-0.000137877	-0.000753415	-0.007887262	-0.015370857	0	0	0	0
Zind_19504	maker-JAEIHA010000140.1-exonerate_protein2genome-gene-81.16	JAEIHA010000140.1	97465077	97472422	7345	206	0.10455869	0.09478179	0.08417361	0.11244807	0.10229337	0.01745142	Ztub_10123	maker-scf7180000032944-exonerate_protein2genome-gene-6.24	scf7180000032944	62590541	62597886	7345	735	0.0286765	0.1502663	0.1469539	8130070	8126725	653295	649950	PolD1	D	-0.005862902	-0.001904397	-0.012600756	-0.017552495	0	0	0	0
Zind_19506	maker-JAEIHA010000140.1-exonerate_protein2genome-gene-81.38	JAEIHA010000140.1	97420767	97427784	7017	386	0.086926939	0.067196442	0.064152467	0.105478257	0.102033814	0.009861916	Ztub_10125	maker-scf7180000032944-exonerate_protein2genome-gene-6.55	scf7180000032944	62547334	62554215	6881	639	0.02279072	0.12448096	0.1264961	8085432	8082415	609624	606743	Pcif1	D	-0.002019979	0.001184556	-0.005110843	-0.011239937	0	0	0	0
Zind_19507	maker-JAEIHA010000140.1-exonerate_protein2genome-gene-81.54	JAEIHA010000140.1	97461841	97468374	6533	308	0.0990274	0.06843432	0.06167973	0.11410533	0.10888145	0.01802917	Ztub_10127	maker-scf7180000032944-exonerate_protein2genome-gene-6.74	scf7180000032944	62587316	62593850	6534	554	0.02988788	0.14330498	0.13809068	8126022	8123489	649259	646725	Hip14	D	-0.0031203	-0.002991392	-0.010116794	-0.019212124	0	0	0	0
Zind_19508	maker-JAEIHA010000140.1-exonerate_protein2genome-gene-81.91	JAEIHA010000140.1	97513706	97519903	6197	383	0.09167766	0.08328177	0.08436043	0.0996417	0.10120285	0.01849685	Ztub_10129	maker-scf7180000032944-exonerate_protein2genome-gene-6.113	scf7180000032944	62636208	62642461	6253	712	0.03039294	0.13107451	0.13175337	8177551	8175354	697870	695617	l(3)04053	D	0.000682389	0.000434165	-0.006804173	-0.015955455	0	0	0	0
Zind_19509	maker-JAEIHA010000140.1-exonerate_protein2genome-gene-81.41	JAEIHA010000140.1	97425680	97431322	5642	251	0.08838076	0.08220241	0.08054288	0.10002113	0.09397736	0.0173179	Ztub_10131	maker-scf7180000032944-exonerate_protein2genome-gene-6.58	scf7180000032944	62552166	62557809	5643	622	0.02591491	0.12943467	0.13084153	8088970	8087328	613218	611575	CG11396	D	-0.003519913	0.000845573	-0.010411489	-0.013221422	0	0	0	0
Zind_19510	maker-JAEIHA010000140.1-exonerate_protein2genome-gene-81.88	JAEIHA010000140.1	97507751	97513920	6169	500	0.06831415	0.10193261	0.10180342	0.09616256	0.09588206	0.023951	Ztub_10130	maker-scf7180000032944-exonerate_protein2genome-gene-6.110	scf7180000032944	62630329	62636515	6186	915	0.02654162	0.15403452	0.14888411	8171568	8169399	691924	689738	CG11241	D	-0.000395785	-0.002997064	-0.010674361	-0.017573242	0	0	0	0
Zind_19511	maker-JAEIHA010000140.1-exonerate_protein2genome-gene-81.31	JAEIHA010000140.1	97498158	97509610	11452	760	0.070104	0.10830766	0.0985281	0.10072653	0.09435451	0.02985516	Ztub_10132	maker-scf7180000032944-exonerate_protein2genome-gene-6.39	scf7180000032944	62623328	62632363	9035	1029	0.02091988	0.15008933	0.1485794	8167258	8159806	687772	682737	CG11367	D	-0.003831242	-0.000857784	-0.017003083	-0.012516396	0	0	0	0
Zind_19512	maker-JAEIHA010000140.1-exonerate_protein2genome-gene-81.43	JAEIHA010000140.1	97427768	97434752	6984	436	0.06512813	0.09156927	0.09173115	0.08717262	0.08739088	0.02259935	Ztub_10133	maker-scf7180000032944-exonerate_protein2genome-gene-6.60	scf7180000032944	62554222	62561068	6846	821	0.02402843	0.13587201	0.13361436	8092400	8089416	616477	613631	Six4	D	-0.000107335	-0.001270428	-0.009864541	-0.014415591	0	0	0	0
Zind_19513	maker-JAEIHA010000140.1-exonerate_protein2genome-gene-81.28	JAEIHA010000140.1	97496194	97501382	5188	352	0.0891167	0.09974118	0.09366952	0.09791344	0.09675725	0.02462255	Ztub_10134	maker-scf7180000032944-exonerate_protein2genome-gene-6.37	scf7180000032944	62621274	62626458	5184	614	0.02138068	0.15885825	0.15920551	8159030	8157842	681867	680683	CG14450	D	-0.000887901	0.000236841	-0.011473053	-0.011725282	0	0	0	0
Zind_19516	maker-JAEIHA010000140.1-exonerate_protein2genome-gene-81.75	JAEIHA010000140.1	97481651	97487384	5733	166	0.09027487	0.06211863	0.06329939	0.09564906	0.09297218	0.02117181	Ztub_10135	maker-scf7180000032944-exonerate_protein2genome-gene-6.97	scf7180000032944	62607047	62612807	5760	556	0.02907334	0.14378065	0.14257047	8145032	8143299	668216	666456	CG10516	D	-0.001690228	-0.000664732	-0.010584356	-0.016468256	0	0	0	0
Zind_19517	maker-JAEIHA010000140.1-exonerate_protein2genome-gene-81.83	JAEIHA010000140.1	97493407	97498616	5209	193	0.08571989	0.08644719	0.09172906	0.07970067	0.086931	0.02043261	Ztub_10137	maker-scf7180000032944-exonerate_protein2genome-gene-6.105	scf7180000032944	62618538	62623747	5209	566	0.02227762	0.16038235	0.15799439	8156264	8155055	679156	677947	elgi	D	0.003738841	-0.001388368	-0.005062324	-0.013822057	0	0	0	0
Zind_19518	maker-JAEIHA010000140.1-exonerate_protein2genome-gene-81.14	JAEIHA010000140.1	97455955	97461106	5151	274	0.07898815	0.05611576	0.06217712	0.10021846	0.10714614	0.01640344	Ztub_10138	maker-scf7180000032944-exonerate_protein2genome-gene-6.20	scf7180000032944	62581479	62586626	5147	520	0.02841903	0.1408786	0.1423987	8118754	8117603	642035	640888	hzg	D	0.003700367	0.000925989	-0.002731896	-0.014517738	0	0	0	0
Zind_19519	maker-JAEIHA010000140.1-exonerate_protein2genome-gene-81.0	JAEIHA010000140.1	97418035	97423021	4986	216	0.07500097	0.07081199	0.07582205	0.07810363	0.07907046	0.01427761	Ztub_10141	maker-scf7180000032944-exonerate_protein2genome-gene-6.9	scf7180000032944	62544715	62549687	4972	471	0.0216737	0.1433966	0.1458082	8080669	8079683	605096	604124	Pex14	D	0.000381901	0.001440436	-0.00537705	-0.01055334	0	0	0	0
Zind_19520	maker-JAEIHA010000140.1-exonerate_protein2genome-gene-81.11	JAEIHA010000140.1	97445351	97450196	4845	174	0.10084107	0.04811535	0.04872951	0.10030512	0.09657838	0.01712886	Ztub_10140	maker-scf7180000032944-exonerate_protein2genome-gene-6.17	scf7180000032944	62571311	62576162	4851	403	0.02042749	0.14945966	0.14469639	8107844	8106999	631571	630720	CG4042	D	-0.002238334	-0.002763323	-0.009030642	-0.014165018	0	0	0	0
Zind_19521	maker-JAEIHA010000140.1-exonerate_protein2genome-gene-81.44	JAEIHA010000140.1	97435355	97440134	4779	222	0.06845605	0.11635387	0.11585171	0.11849517	0.11841922	0.03575917	Ztub_10139	maker-scf7180000032944-exonerate_protein2genome-gene-6.61	scf7180000032944	62561272	62566189	4917	569	0.02155699	0.15961104	0.15731643	8097782	8097003	621598	620681	CG3698	D	-0.000404535	-0.001332716	-0.016251713	-0.013391007	0	0	0	0
Zind_19522	maker-JAEIHA010000140.1-exonerate_protein2genome-gene-81.79	JAEIHA010000140.1	97490824	97495789	4965	160	0.07670923	0.09499185	0.09867151	0.08383505	0.09313629	0.02219841	Ztub_10143	maker-scf7180000032944-exonerate_protein2genome-gene-6.101	scf7180000032944	62616270	62621208	4938	560	0.02371107	0.14808144	0.14594007	8153437	8152472	676617	675679	CG17032	D	0.004879296	-0.001221488	-0.004734747	-0.014296211	0	0	0	0
Zind_19523	maker-JAEIHA010000140.1-exonerate_protein2genome-gene-81.86	JAEIHA010000140.1	97495121	97499880	4759	207	0.08936411	0.09294677	0.09298485	0.0926051	0.09821932	0.02194041	Ztub_10144	maker-scf7180000032944-exonerate_protein2genome-gene-6.108	scf7180000032944	62620187	62624943	4756	558	0.02222575	0.15629866	0.15530312	8157528	8156769	680352	679596	GXIVsPLA2	D	0.002882991	-0.000558045	-0.006449349	-0.012933568	0	0	0	0
Zind_19525	maker-JAEIHA010000140.1-exonerate_protein2genome-gene-81.53	JAEIHA010000140.1	97446239	97450607	4368	155	0.12681137	0.04775791	0.04397264	0.12121577	0.11298391	0.01652775	Ztub_10147	maker-scf7180000032944-exonerate_protein2genome-gene-6.73	scf7180000032944	62572203	62576564	4361	359	0.02068196	0.15980248	0.1544671	8108255	8107887	631973	631612	CG4186	D	-0.004827293	-0.003135662	-0.010947352	-0.014747224	0	0	0	0
Zind_19526	maker-JAEIHA010000140.1-exonerate_protein2genome-gene-82.4	JAEIHA010000140.1	97565951	97579385	13434	906	0.09821525	0.10964745	0.10678171	0.1017127	0.1002267	0.01654364	Ztub_21404	maker-scf7180000047399-exonerate_protein2genome-gene-0.0	scf7180000047399	68872991	68886653	13662	1860	0.0269849	0.1544405	0.1576531	8237033	8227599	27482	17820	SPoCk	D	-0.000992036	0.001941756	-0.007467823	-0.01286592	0	0	0	0
Zind_19527	maker-JAEIHA010000140.1-exonerate_protein2genome-gene-82.32	JAEIHA010000140.1	97593896	97603432	9536	710	0.09496034	0.11342883	0.11858663	0.12063467	0.12411535	0.02470768	Ztub_21405	maker-scf7180000047399-exonerate_protein2genome-gene-0.9	scf7180000047399	68900129	68909821	9692	1252	0.02905703	0.13893793	0.14371846	8261080	8255544	50650	44958	jim	D	0.001734678	0.00282513	-0.00848904	-0.012933279	0	0	0	0
Zind_19528	maker-JAEIHA010000140.1-exonerate_protein2genome-gene-82.0	JAEIHA010000140.1	97519869	97526689	6820	659	0.10182232	0.09931477	0.10692436	0.10649971	0.1068469	0.0228912	Ztub_10126	maker-scf7180000032944-exonerate_protein2genome-gene-6.45	scf7180000032944	62642321	62649143	6822	512	0.03507206	0.13685253	0.13041938	8184337	8181517	704552	701730	CG7369	D	-3.55E-05	-0.003662566	-0.009600016	-0.022521126	0	0	0	0
Zind_19529	maker-JAEIHA010000140.1-exonerate_protein2genome-gene-82.28	JAEIHA010000140.1	97578820	97584109	5289	342	0.08145967	0.08321195	0.08056272	0.11202512	0.1084458	0.01684515	Ztub_21406	maker-scf7180000047399-exonerate_protein2genome-gene-0.5	scf7180000047399	68886833	68892134	5301	752	0.02551974	0.16447525	0.15811311	8241757	8240468	32963	31662	CG13088	B	-0.002180023	-0.003756516	-0.008623124	-0.017887416	0	0	0	0
Zind_19530	maker-JAEIHA010000140.1-exonerate_protein2genome-gene-82.7	JAEIHA010000140.1	97583399	97587917	4518	323	0.08624916	0.07961868	0.07562936	0.10256651	0.09766269	0.01614547	Ztub_21407	maker-scf7180000047399-exonerate_protein2genome-gene-0.3	scf7180000047399	68889399	68893977	4578	563	0.02022532	0.15565346	0.15016203	8245565	8245047	34806	34228	CG14448	D	-0.00288627	-0.003212634	-0.009148614	-0.014558406	0	0	0	0
Zind_19531	maker-JAEIHA010000140.1-exonerate_protein2genome-gene-83.30	JAEIHA010000140.1	97686662	97693845	7183	392	0.07038348	0.0720604	0.07246939	0.08933078	0.0901148	0.01475509	Ztub_21408	maker-scf7180000047399-exonerate_protein2genome-gene-1.25	scf7180000047399	68984738	68991936	7198	619	0.01764149	0.15388016	0.1540391	8351493	8348310	132765	129567	Chro	D	0.000283095	0.000118949	-0.005519151	-0.009892624	0	0	0	0
Zind_19532	maker-JAEIHA010000140.1-exonerate_protein2genome-gene-83.21	JAEIHA010000140.1	97706949	97712851	5902	387	0.09182143	0.10536023	0.09862484	0.0759442	0.07602081	0.02925234	Ztub_21409	maker-scf7180000047399-exonerate_protein2genome-gene-1.8	scf7180000047399	69005937	69012233	6296	733	0.02660334	0.14138292	0.14193278	8370499	8368597	153062	150766	slif	D	-0.000253243	0.000358202	-0.013551414	-0.014153193	0	0	0	0
Zind_19533	maker-JAEIHA010000140.1-exonerate_protein2genome-gene-83.17	JAEIHA010000140.1	97683970	97689550	5580	355	0.09599082	0.06635261	0.06614844	0.10555443	0.10471372	0.01432065	Ztub_21411	maker-scf7180000047399-exonerate_protein2genome-gene-1.4	scf7180000047399	68982081	68987663	5582	495	0.01885532	0.14556864	0.14682644	8347198	8345618	128492	126910	CG11109	D	-0.000612919	0.000763342	-0.00591429	-0.00980457	0	0	0	0
Zind_19534	maker-JAEIHA010000140.1-exonerate_protein2genome-gene-83.19	JAEIHA010000140.1	97691355	97696811	5456	389	0.09232455	0.11289217	0.11045259	0.10972494	0.10681694	0.01894164	Ztub_21412	maker-scf7180000047399-exonerate_protein2genome-gene-1.6	scf7180000047399	68989438	68994884	5446	510	0.02272722	0.1456469	0.15123551	8354459	8353003	135713	134267	Ssl1	D	-0.001820365	0.003313724	-0.009350613	-0.009237399	0	0	0	0
Zind_19535	maker-JAEIHA010000140.1-exonerate_protein2genome-gene-83.0	JAEIHA010000140.1	97659565	97664285	4720	571	0.0763287	0.10581656	0.10787421	0.10529935	0.10250936	0.02317363	Ztub_23477	maker-scf7180000047401-exonerate_protein2genome-gene-1.74	scf7180000047401	31042835	31048102	5267	763	0.02568365	0.15100734	0.15233029	8321933	8321213	213354	212087	CG8642	C	-0.001789484	0.000816308	-0.011516906	-0.013294906	0	0	0	0
Zind_19537	maker-JAEIHA010000140.1-exonerate_protein2genome-gene-83.27	JAEIHA010000140.1	97678544	97683165	4621	280	0.09473706	0.08326895	0.08746714	0.09722641	0.10146742	0.01847415	Ztub_21415	maker-scf7180000047399-exonerate_protein2genome-gene-1.22	scf7180000047399	68976765	68981386	4621	421	0.01835284	0.1403373	0.13773382	8340813	8340192	122215	121594	EMC4	D	0.002169318	-0.001485922	-0.005348359	-0.0117574	0	0	0	0
Zind_19538	maker-JAEIHA010000140.1-exonerate_protein2genome-gene-83.28	JAEIHA010000140.1	97680167	97685292	5125	298	0.10415089	0.07250751	0.07178584	0.10686576	0.1061809	0.01214981	Ztub_21416	maker-scf7180000047399-exonerate_protein2genome-gene-1.23	scf7180000047399	68978399	68983431	5032	381	0.01830911	0.14958303	0.1484568	8342940	8341815	124260	123228	Arf79F	D	-0.000504597	-0.000635753	-0.004704579	-0.010955245	0	0	0	0
Zind_19540	maker-JAEIHA010000140.1-exonerate_protein2genome-gene-83.13	JAEIHA010000140.1	97675667	97679899	4232	398	0.10958943	0.1136467	0.11629616	0.0918496	0.10731314	0.03028541	Ztub_21418	maker-scf7180000047399-exonerate_protein2genome-gene-1.2	scf7180000047399	68974387	68978621	4234	482	0.02188971	0.14579226	0.14930211	8337547	8337315	119450	119216	CG33169	D	0.008281805	0.002089788	-0.00526307	-0.010032928	1	0	0	0
Zind_19542	maker-JAEIHA010000140.1-exonerate_protein2genome-gene-84.18	JAEIHA010000140.1	97770424	97781047	10623	1297	0.09556099	0.11295651	0.11055098	0.10323107	0.10158372	0.02295255	Ztub_21419	maker-scf7180000047399-exonerate_protein2genome-gene-2.0	scf7180000047399	69072574	69083764	11190	1473	0.02574656	0.13230997	0.13024886	8438695	8432072	224593	217403	Mes2	D	-0.001148138	-0.00114963	-0.010801244	-0.015151498	0	0	0	0
Zind_19551	maker-JAEIHA010000140.1-exonerate_protein2genome-gene-87.0	JAEIHA010000140.1	98052030	98062346	10316	1242	0.09767747	0.10658944	0.10717871	0.08983342	0.09147262	0.02482758	Ztub_13973	maker-scf7180000034127-exonerate_protein2genome-gene-0.8	scf7180000034127	80053068	80063377	10309	1573	0.0274238	0.1409465	0.1440388	8719994	8713678	93744	87435	mop	D	0.00065175	0.00184216	-0.010177722	-0.013088733	0	0	0	0
Zind_19552	maker-JAEIHA010000140.1-exonerate_protein2genome-gene-87.9	JAEIHA010000140.1	98074321	98084866	10545	718	0.0865565	0.07903799	0.08287012	0.09270279	0.09673413	0.02130689	Ztub_13977	maker-scf7180000034127-exonerate_protein2genome-gene-0.19	scf7180000034127	80080684	80091315	10631	1010	0.02643198	0.1262851	0.12700019	8742514	8735969	121682	115051	Trl	D	0.002012787	0.000447042	-0.007000514	-0.013862688	0	0	0	0
Zind_19553	maker-JAEIHA010000140.1-exonerate_protein2genome-gene-87.40	JAEIHA010000140.1	98065216	98070622	5406	451	0.08735455	0.10008341	0.1005232	0.09338501	0.09690416	0.02356796	Ztub_13978	maker-scf7180000034127-exonerate_protein2genome-gene-0.52	scf7180000034127	80071650	80077434	5784	709	0.02174502	0.14391229	0.14394406	8728270	8726864	107801	106017	Mgat4a	D	0.001707852	4.95E-05	-0.008427055	-0.011984791	0	0	0	0
Zind_19555	maker-JAEIHA010000140.1-exonerate_protein2genome-gene-87.22	JAEIHA010000140.1	98082838	98087890	5052	330	0.07987895	0.05556264	0.05694157	0.08517276	0.08488135	0.01191015	Ztub_16652	maker-scf7180000033072-exonerate_protein2genome-gene-2.15	scf7180000033072	45919345	45946663	27318	2548	0.01765388	0.1690379	0.17449204	8745538	8744486	256169	232851	CG42507	D	-0.000278178	0.003317675	-0.004739535	-0.006817826	0	0	0	1
Zind_19556	maker-JAEIHA010000140.1-exonerate_protein2genome-gene-87.26	JAEIHA010000140.1	98058798	98065115	6317	709	0.09797886	0.11152921	0.1071145	0.1046123	0.10045941	0.02116122	Ztub_13976	maker-scf7180000034127-exonerate_protein2genome-gene-0.32	scf7180000034127	80059823	80073457	13634	1987	0.02481296	0.16137898	0.16353849	8722763	8720446	103824	94190	Cp1	C	-0.002525991	0.001324512	-0.011256988	-0.012418791	0	0	0	0
Zind_19557	maker-JAEIHA010000140.1-exonerate_protein2genome-gene-87.7	JAEIHA010000140.1	98069467	98074549	5082	461	0.06859564	0.11834839	0.12954232	0.11103019	0.1250229	0.03337871	Ztub_13979	maker-scf7180000034127-exonerate_protein2genome-gene-0.17	scf7180000034127	80076048	80081143	5095	802	0.03074534	0.15291285	0.14959336	8732197	8731115	111510	110415	Tsen34	D	0.007595799	-0.001911635	-0.007176624	-0.018649119	1	0	0	0
Zind_19565	maker-JAEIHA010000140.1-exonerate_protein2genome-gene-88.12	JAEIHA010000140.1	98179665	98184313	4648	270	0.10366324	0.10353743	0.10750131	0.07880017	0.06991532	0.01687651	Ztub_23477	maker-scf7180000047401-exonerate_protein2genome-gene-1.74	scf7180000047401	31042835	31048102	5267	763	0.02568365	0.15100734	0.15233029	8841961	8841313	213354	212087	CG8642	C	-0.004968277	0.000816308	-0.012009057	-0.013294906	0	0	0	0
Zind_19568	maker-JAEIHA010000140.1-exonerate_protein2genome-gene-88.31	JAEIHA010000140.1	98158251	98162736	4485	394	0.07790955	0.09665226	0.09680735	0.08360988	0.08103476	0.01397737	Ztub_16012	maker-scf7180000034577-exonerate_protein2genome-gene-0.13	scf7180000034577	81265002	81269322	4320	578	0.02315184	0.15154283	0.1480187	8820384	8819899	55335	55015	CG7763	C	-0.001542786	-0.002039563	-0.007057566	-0.014853644	0	0	0	0
Zind_19570	maker-JAEIHA010000140.1-exonerate_protein2genome-gene-88.39	JAEIHA010000140.1	98208854	98213306	4452	473	0.09494889	0.12637264	0.12764579	0.09653675	0.09425995	0.02969922	Ztub_10996	maker-scf7180000033060-exonerate_protein2genome-gene-1.14	scf7180000033060	27525900	27532626	6726	856	0.019375	0.1689276	0.1723405	8870954	8870502	142081	139355	CG6659	A	-0.001557724	0.002085038	-0.014724449	-0.008928857	0	0	0	0
Zind_19579	maker-JAEIHA010000140.1-exonerate_protein2genome-gene-90.27	JAEIHA010000140.1	98365315	98376600	11285	685	0.10649158	0.07789999	0.07934961	0.08260776	0.08570682	0.01669346	Ztub_12961	maker-scf7180000033340-exonerate_protein2genome-gene-0.24	scf7180000033340	73407838	73414151	6313	578	0.0170632	0.1536953	0.1568533	9034248	9026963	4313	3	dop	D	0.001524816	0.001893438	-0.005359097	-0.007821636	0	0	0	1
Zind_19580	maker-JAEIHA010000140.1-exonerate_protein2genome-gene-90.33	JAEIHA010000140.1	98378978	98386080	7102	366	0.0754378	0.06480592	0.06822841	0.07912117	0.0812374	0.01699686	Ztub_12962	maker-scf7180000033340-exonerate_protein2genome-gene-0.27	scf7180000033340	73416676	73423731	7055	583	0.01541291	0.20422442	0.20311746	9043728	9040626	13893	10838	AGO2	D	0.000980184	-0.000673207	-0.006115071	-0.009947668	0	0	0	0
Zind_19584	maker-JAEIHA010000140.1-exonerate_protein2genome-gene-90.9	JAEIHA010000140.1	98376530	98382509	5979	230	0.10760567	0.05891746	0.06104048	0.10617867	0.10784284	0.01313349	Ztub_12963	maker-scf7180000033340-exonerate_protein2genome-gene-0.0	scf7180000033340	73414126	73420064	5938	436	0.0132748	0.1582912	0.1612678	9040157	9038178	10226	8288	CG7739	D	0.000800567	0.001790106	-0.003899848	-0.006031609	0	0	0	1
Zind_19585	maker-JAEIHA010000140.1-exonerate_protein2genome-gene-90.37	JAEIHA010000140.1	98385002	98391905	6903	427	0.09496502	0.03720775	0.04224065	0.09843489	0.10346761	0.01407848	Ztub_12964	maker-scf7180000033340-exonerate_protein2genome-gene-0.31	scf7180000033340	73422805	73429691	6886	475	0.02160919	0.12199727	0.12250554	9049553	9046650	19853	16967	CrebA	D	0.002658181	0.000320236	-0.002648422	-0.011479951	0	0	0	0
Zind_19587	maker-JAEIHA010000140.1-exonerate_protein2genome-gene-90.10	JAEIHA010000140.1	98408622	98414435	5813	249	0.10172434	0.11290854	0.10964051	0.10220862	0.10140916	0.01811798	Ztub_12970	maker-scf7180000033340-exonerate_protein2genome-gene-0.2	scf7180000033340	73447952	73452869	4917	594	0.02472022	0.13672339	0.14106636	9072083	9070270	43031	42114	CG33985	D	-0.000626532	0.002556929	-0.007878719	-0.01095018	0	0	0	0
Zind_19588	maker-JAEIHA010000140.1-exonerate_protein2genome-gene-90.41	JAEIHA010000140.1	98415239	98420273	5034	376	0.11337021	0.10113571	0.09481177	0.11847943	0.11584671	0.02196724	Ztub_12967	maker-scf7180000033340-exonerate_protein2genome-gene-0.35	scf7180000033340	73453724	73458659	4935	654	0.03239172	0.14476531	0.14699688	9077921	9076887	48821	47886	yellow-k	D	-0.001711541	0.00135264	-0.010598936	-0.016174982	0	0	0	0
Zind_19589	maker-JAEIHA010000140.1-exonerate_protein2genome-gene-90.31	JAEIHA010000140.1	98375175	98380026	4851	284	0.11935573	0.05936918	0.06499153	0.09654219	0.10268922	0.0137684	Ztub_12969	maker-scf7180000033340-exonerate_protein2genome-gene-0.26	scf7180000033340	73412786	73417637	4851	333	0.01576915	0.14995542	0.1533996	9037674	9036823	7799	6948	SCCRO	D	0.003275954	0.002052338	-0.001909771	-0.006974376	0	0	0	1
Zind_19590	maker-JAEIHA010000140.1-exonerate_protein2genome-gene-90.18	JAEIHA010000140.1	98413426	98418800	5374	278	0.1066506	0.10415482	0.09807781	0.10479491	0.10143217	0.01986657	Ztub_12977	maker-scf7180000033340-exonerate_protein2genome-gene-0.11	scf7180000033340	73452557	73457236	4679	453	0.02675363	0.14318796	0.1461449	9076448	9075074	47398	46719	CG7945	D	-0.002073863	0.001766647	-0.010153866	-0.01283586	0	0	0	0
Zind_19591	maker-JAEIHA010000140.1-exonerate_protein2genome-gene-90.11	JAEIHA010000140.1	98406780	98411600	4820	392	0.11436432	0.11437955	0.12457826	0.10975174	0.1121533	0.02533052	Ztub_12972	maker-scf7180000033340-exonerate_protein2genome-gene-0.1	scf7180000033340	73445274	73450115	4841	687	0.02303256	0.15150699	0.15491933	9069248	9068428	40277	39436	obst-H	D	0.001095961	0.00204763	-0.009635721	-0.010704955	0	0	0	0
Zind_19592	maker-JAEIHA010000140.1-exonerate_protein2genome-gene-90.16	JAEIHA010000140.1	98411522	98416238	4716	129	0.10303705	0.1035194	0.10046769	0.09317849	0.10313527	0.01535156	Ztub_12971	maker-scf7180000033340-exonerate_protein2genome-gene-0.4	scf7180000033340	73449834	73454664	4830	475	0.02551186	0.13280661	0.13373388	9073886	9073170	44826	43996	CG33986	D	0.00536673	0.000571248	-0.000665208	-0.01331357	0	0	0	0
Zind_19593	maker-JAEIHA010000140.1-exonerate_protein2genome-gene-91.38	JAEIHA010000140.1	98435408	98440863	5455	330	0.09924956	0.10925438	0.10483248	0.09566792	0.09406209	0.01937436	Ztub_12965	maker-scf7180000033340-exonerate_protein2genome-gene-0.47	scf7180000033340	73474546	73480002	5456	851	0.02724549	0.14887214	0.15032437	9098511	9097056	70164	68708	CG7275	D	-0.001081269	0.000892675	-0.009075956	-0.014006601	0	0	0	0
Zind_19594	maker-JAEIHA010000140.1-exonerate_protein2genome-gene-91.41	JAEIHA010000140.1	98438162	98443322	5160	209	0.08530909	0.11287072	0.11485092	0.09257942	0.09576862	0.01692604	Ztub_12966	maker-scf7180000033340-exonerate_protein2genome-gene-0.48	scf7180000033340	73477146	73482434	5288	745	0.02650654	0.13978802	0.14414265	9100970	9099810	72596	71308	CG13455	D	0.001590934	0.002575324	-0.005235737	-0.011874137	0	0	0	0
Zind_19595	maker-JAEIHA010000140.1-exonerate_protein2genome-gene-91.5	JAEIHA010000140.1	98430671	98435615	4944	280	0.10470428	0.10593617	0.09892253	0.09637115	0.08618487	0.02190263	Ztub_12968	maker-scf7180000033340-exonerate_protein2genome-gene-0.16	scf7180000033340	73469866	73474810	4944	686	0.03106459	0.14428295	0.14376308	9093263	9092319	64972	64028	CG7857	D	-0.005824615	-0.000259316	-0.015072125	-0.017096034	0	0	0	0
Zind_19596	maker-JAEIHA010000140.1-exonerate_protein2genome-gene-91.28	JAEIHA010000140.1	98423371	98428372	5001	309	0.11139163	0.08663912	0.09003645	0.09818411	0.09944043	0.01510432	Ztub_12973	maker-scf7180000033340-exonerate_protein2genome-gene-0.38	scf7180000033340	73462636	73467645	5009	680	0.02987804	0.13092883	0.13467817	9086020	9085019	57807	56798	MsrA	D	0.000545962	0.002204397	-0.005275229	-0.013917936	0	0	0	0
Zind_19597	maker-JAEIHA010000140.1-exonerate_protein2genome-gene-91.37	JAEIHA010000140.1	98432386	98438636	6250	386	0.10685019	0.11692573	0.10916703	0.09884218	0.09247993	0.02094947	Ztub_12974	maker-scf7180000033340-exonerate_protein2genome-gene-0.46	scf7180000033340	73471553	73477764	6211	949	0.02957174	0.1490749	0.14990128	9096284	9094034	67926	65715	CG7272	D	-0.003727798	0.000528004	-0.012454574	-0.015573322	0	0	0	0
Zind_19599	maker-JAEIHA010000140.1-exonerate_protein2genome-gene-91.7	JAEIHA010000140.1	98441008	98447342	6334	489	0.09809384	0.097319	0.10637789	0.09746345	0.1026174	0.02184448	Ztub_12976	maker-scf7180000033340-exonerate_protein2genome-gene-0.18	scf7180000033340	73480461	73485953	5492	796	0.02759053	0.13427039	0.13164844	9104990	9102656	76115	74623	CG12355	D	0.002644204	-0.001472688	-0.006555006	-0.016439181	0	0	0	0
Zind_19600	maker-JAEIHA010000140.1-exonerate_protein2genome-gene-91.33	JAEIHA010000140.1	98425491	98430278	4787	294	0.11543948	0.08106043	0.08763804	0.11357876	0.11518467	0.01727849	Ztub_12975	maker-scf7180000033340-exonerate_protein2genome-gene-0.43	scf7180000033340	73464867	73469646	4779	580	0.02563882	0.14316645	0.14111892	9087926	9087139	59808	59029	gdl	D	0.000733651	-0.001156892	-0.005897758	-0.015185228	0	0	0	0
Zind_19601	maker-JAEIHA010000140.1-exonerate_protein2genome-gene-91.3	JAEIHA010000140.1	98427973	98433305	5332	238	0.10517126	0.08871348	0.09673269	0.09808983	0.09877502	0.01738834	Ztub_12978	maker-scf7180000033340-exonerate_protein2genome-gene-0.15	scf7180000033340	73467329	73472703	5374	670	0.02794114	0.14901409	0.14762832	9090953	9089621	62865	61491	CG7841	D	0.00020588	-0.000773721	-0.006754793	-0.016032783	0	0	0	0
Zind_19602	maker-JAEIHA010000140.1-exonerate_protein2genome-gene-91.39	JAEIHA010000140.1	98437147	98441547	4400	182	0.08975416	0.11123566	0.11143243	0.09385976	0.09519369	0.01769519	Ztub_12981	maker-scf7180000033340-exonerate_protein2genome-gene-0.51	scf7180000033340	73476247	73480651	4404	691	0.02600323	0.14659325	0.14836812	9099195	9098795	70813	70409	CG7276	D	0.000559373	0.001077988	-0.006628505	-0.013163979	0	0	0	0
Zind_19603	maker-JAEIHA010000140.1-exonerate_protein2genome-gene-91.1	JAEIHA010000140.1	98419685	98424023	4338	367	0.09696329	0.10492574	0.10774204	0.09531085	0.10404039	0.02176628	Ztub_13252	maker-scf7180000033594-exonerate_protein2genome-gene-0.12	scf7180000033594	78332654	78339556	6902	642	0.02181532	0.17316456	0.17544072	9081671	9081333	152978	150076	ebo	A	0.004629591	0.001409328	-0.004568188	-0.01088714	0	0	0	0
Zind_19604	maker-JAEIHA010000140.1-exonerate_protein2genome-gene-91.35	JAEIHA010000140.1	98426828	98431097	4269	244	0.11649997	0.08033826	0.08951207	0.10858682	0.11167791	0.01896975	Ztub_12982	maker-scf7180000033340-exonerate_protein2genome-gene-0.45	scf7180000033340	73466141	73470380	4239	520	0.02540804	0.14213157	0.14006545	9088745	9088476	60542	60303	Z600	D	0.00154672	-0.001166596	-0.006017813	-0.015068334	0	0	0	0
Zind_19605	maker-JAEIHA010000140.1-exonerate_protein2genome-gene-91.0	JAEIHA010000140.1	98418836	98423006	4170	450	0.1074766	0.1133351	0.1139888	0.1133895	0.1188671	0.0230465	Ztub_12983	maker-scf7180000033340-exonerate_protein2genome-gene-0.13	scf7180000033340	73457310	73461486	4176	589	0.03783112	0.14053573	0.1396672	9080654	9080484	51648	51472	mex1	D	0.002867207	-0.000450814	-0.006652511	-0.020772939	0	0	0	0
Zind_19606	maker-JAEIHA010000140.1-exonerate_protein2genome-gene-92.0	JAEIHA010000140.1	98597327	98605836	8509	910	0.1009041	0.09174373	0.09714976	0.0891083	0.09074353	0.02289982	Ztub_12984	maker-scf7180000033340-exonerate_protein2genome-gene-1.2	scf7180000033340	73645523	73654088	8565	1153	0.02300318	0.16861677	0.16770475	9263484	9258975	244250	239685	Toll-6	D	0.000668452	-0.000515486	-0.009205798	-0.013385521	0	0	0	0
Zind_19607	maker-JAEIHA010000140.1-exonerate_protein2genome-gene-93.14	JAEIHA010000140.1	98702132	98710340	8208	855	0.09628319	0.09134094	0.0955243	0.09853797	0.10313898	0.02145628	Ztub_12089	maker-scf7180000033155-exonerate_protein2genome-gene-2.32	scf7180000033155	48202274	48210533	8259	1118	0.03100055	0.14984533	0.14817533	9367988	9363780	327186	322927	Tollo	D	0.002343207	-0.000936949	-0.006642671	-0.017782956	0	0	0	0
Zind_19608	maker-JAEIHA010000140.1-exonerate_protein2genome-gene-93.5	JAEIHA010000140.1	98631411	98638958	7547	613	0.14220339	0.11945759	0.12265441	0.09476489	0.09481002	0.02189101	Ztub_12985	maker-scf7180000033340-exonerate_protein2genome-gene-1.9	scf7180000033340	73679998	73687615	7617	1176	0.02312974	0.1407978	0.14246739	9296606	9293059	277777	274160	CG7255	D	-0.000194782	0.00100543	-0.009464611	-0.011715435	0	0	0	0
Zind_19612	maker-JAEIHA010000140.1-exonerate_protein2genome-gene-94.5	JAEIHA010000140.1	98804757	98813672	8915	582	0.11169527	0.08282181	0.08353243	0.10245406	0.10219404	0.01600048	Ztub_14633	maker-scf7180000033259-exonerate_protein2genome-gene-0.10	scf7180000033259	53869774	53878370	8596	952	0.02697297	0.15439647	0.15152681	9471320	9466405	64539	59943	CG12316	D	-0.000304939	-0.001655507	-0.006497051	-0.016456697	0	0	0	0
Zind_19613	maker-JAEIHA010000140.1-exonerate_protein2genome-gene-94.9	JAEIHA010000140.1	98780676	98786307	5631	397	0.10945868	0.113805	0.10906434	0.10888669	0.10767757	0.01226531	Ztub_14642	maker-scf7180000033259-exonerate_protein2genome-gene-1.3	scf7180000033259	53896720	53902350	5630	720	0.03243216	0.14507295	0.14792821	9443955	9442324	88519	86889	Prp31	D	-0.000800474	0.00171902	-0.005021865	-0.015831899	0	0	0	0
Zind_19614	maker-JAEIHA010000140.1-exonerate_protein2genome-gene-94.10	JAEIHA010000140.1	98788244	98794621	6377	673	0.09752351	0.08874988	0.09031947	0.09014088	0.095494	0.01367489	Ztub_14641	maker-scf7180000033259-exonerate_protein2genome-gene-1.0	scf7180000033259	53888458	53894775	6317	902	0.03348234	0.12769594	0.13050072	9452269	9449892	80944	78627	FucTA	D	0.002813741	0.001658141	-0.002437392	-0.01630638	0	0	0	0
Zind_19615	maker-JAEIHA010000140.1-exonerate_protein2genome-gene-94.4	JAEIHA010000140.1	98799902	98807409	7507	721	0.11889888	0.0926418	0.0934501	0.10011257	0.10441823	0.01789519	Ztub_14634	maker-scf7180000033259-exonerate_protein2genome-gene-0.14	scf7180000033259	53875529	53882977	7448	833	0.0239823	0.1416213	0.1397663	9465057	9461550	69146	65698	Pdi	D	0.002218833	-0.001045241	-0.004959118	-0.014210135	0	0	0	0
Zind_19616	maker-JAEIHA010000140.1-exonerate_protein2genome-gene-94.16	JAEIHA010000140.1	98810268	98815857	5589	332	0.1018973	0.07201914	0.07068004	0.10898092	0.10829558	0.01303014	Ztub_14635	maker-scf7180000033259-exonerate_protein2genome-gene-0.6	scf7180000033259	53867683	53873282	5599	550	0.02622943	0.12372855	0.12293952	9473505	9471916	59451	57852	CG14905	E	-0.000514625	-0.000412659	-0.005113965	-0.014599075	0	0	0	0
Zind_19617	maker-JAEIHA010000140.1-exonerate_protein2genome-gene-94.13	JAEIHA010000140.1	98795964	98801097	5133	536	0.09677137	0.09259765	0.09301253	0.0835681	0.08556607	0.01817031	Ztub_14636	maker-scf7180000033259-exonerate_protein2genome-gene-0.7	scf7180000033259	53881532	53886665	5133	651	0.02712555	0.13970674	0.14003796	9458745	9457612	72834	71701	Pex3	D	0.000909249	0.000231194	-0.006694675	-0.01453658	0	0	0	0
Zind_19618	maker-JAEIHA010000140.1-exonerate_protein2genome-gene-94.0	JAEIHA010000140.1	98778128	98784515	6387	612	0.10569797	0.11023762	0.10800739	0.1038002	0.10093783	0.01579482	Ztub_14643	maker-scf7180000033259-exonerate_protein2genome-gene-1.7	scf7180000033259	53898518	53904928	6410	813	0.02897303	0.15086959	0.15431782	9442163	9439776	91097	88687	CG7011	D	-0.001752439	0.002075906	-0.007818352	-0.013729907	0	0	0	0
Zind_19619	maker-JAEIHA010000140.1-exonerate_protein2genome-gene-94.2	JAEIHA010000140.1	98798102	98802833	4731	397	0.10706161	0.09510362	0.09606578	0.08821007	0.09174478	0.01638339	Ztub_14638	maker-scf7180000033259-exonerate_protein2genome-gene-0.15	scf7180000033259	53879789	53884515	4726	547	0.02326	0.1418695	0.1432151	9460481	9459750	70684	69958	CG32147	D	0.00177813	0.000817724	-0.004854212	-0.011978124	0	0	0	0
Zind_19620	maker-JAEIHA010000140.1-exonerate_protein2genome-gene-95.0	JAEIHA010000140.1	98822314	98830059	7745	723	0.09528261	0.08180741	0.07890247	0.0973003	0.09458413	0.01781137	Ztub_14637	maker-scf7180000033259-exonerate_protein2genome-gene-0.0	scf7180000033259	53853478	53861255	7777	976	0.02565126	0.11355592	0.11016144	9487707	9483962	47424	43647	bru3	D	-0.001680605	-0.00187448	-0.008866173	-0.015688188	0	0	0	0
Zind_19623	maker-JAEIHA010000140.1-exonerate_protein2genome-gene-98.0	JAEIHA010000140.1	99200860	99206731	5871	653	0.09726504	0.11722185	0.12445847	0.09441725	0.0999812	0.02527744	Ztub_10083	maker-scf7180000032944-exonerate_protein2genome-gene-2.4	scf7180000032944	62135637	62141453	5816	848	0.02425629	0.1488331	0.14833437	9864379	9862508	196862	195046	CG7402	D	0.002827367	-0.000258369	-0.008148234	-0.013618929	0	0	0	0
Zind_19625	maker-JAEIHA010000140.1-exonerate_protein2genome-gene-99.6	JAEIHA010000140.1	99255290	99269293	14003	1073	0.0840141	0.1060582	0.10954732	0.0989632	0.10528223	0.02766855	Ztub_10077	maker-scf7180000032944-exonerate_protein2genome-gene-2.10	scf7180000032944	62189152	62201178	12026	1765	0.0308874	0.1389113	0.1421349	9926941	9916938	256587	248561	sff	D	0.00324037	0.001919427	-0.008859176	-0.014784896	0	0	0	0
Zind_19626	maker-JAEIHA010000140.1-exonerate_protein2genome-gene-99.24	JAEIHA010000140.1	99298926	99321599	22673	2199	0.0942287	0.10208114	0.09771957	0.09583275	0.09059311	0.01930641	Ztub_10087	maker-scf7180000032944-exonerate_protein2genome-gene-3.0	scf7180000032944	62230734	62253466	22732	3245	0.02896867	0.12439872	0.11984397	9979247	9960574	308875	290143	pHCl-1	D	-0.003082646	-0.002552868	-0.011040487	-0.018156715	0	0	0	0
Zind_19627	maker-JAEIHA010000140.1-exonerate_protein2genome-gene-99.10	JAEIHA010000140.1	99230248	99245356	15108	1655	0.09784092	0.10519285	0.1125816	0.10822022	0.11600604	0.0263993	Ztub_10081	maker-scf7180000032944-exonerate_protein2genome-gene-2.18	scf7180000032944	62163303	62179088	15785	2392	0.0245635	0.1326992	0.1368533	9903004	9891896	234497	222712	Pka-C3	D	0.004118927	0.002435553	-0.007177679	-0.010960734	0	0	0	0
Zind_19629	maker-JAEIHA010000140.1-exonerate_protein2genome-gene-100.19	JAEIHA010000140.1	99339012	99348643	9631	430	0.05593909	0.10326616	0.10182029	0.09997478	0.0972505	0.01786245	Ztub_10086	maker-scf7180000032944-exonerate_protein2genome-gene-3.43	scf7180000032944	62271046	62280775	9729	1118	0.02418646	0.15271416	0.1546818	10006291	10000660	336184	330455	ssp2	D	-0.001690071	0.001196906	-0.008854111	-0.012157503	0	0	0	0
Zind_19632	maker-JAEIHA010000140.1-exonerate_protein2genome-gene-100.0	JAEIHA010000140.1	99328113	99335486	7373	544	0.07336235	0.09945171	0.10066815	0.10298894	0.10417457	0.01707894	Ztub_10089	maker-scf7180000032944-exonerate_protein2genome-gene-3.20	scf7180000032944	62260260	62267395	7135	991	0.02432236	0.15723977	0.15599453	9993134	9989761	322804	319669	meru	D	0.000490321	-0.000703633	-0.00622976	-0.01416272	0	0	0	0
Zind_19633	maker-JAEIHA010000140.1-exonerate_protein2genome-gene-100.5	JAEIHA010000140.1	99348143	99353834	5691	311	0.07304405	0.17212924	0.1703477	0.17772171	0.17549615	0.02158273	Ztub_10090	maker-scf7180000032944-exonerate_protein2genome-gene-3.25	scf7180000032944	62280078	62285705	5627	365	0.0137933	0.1551354	0.1510291	10011482	10009791	341114	339487	GNBP1	D	-0.001568042	-0.002404744	-0.009160469	-0.010465658	0	0	0	0
Zind_19634	maker-JAEIHA010000140.1-exonerate_protein2genome-gene-100.23	JAEIHA010000140.1	99345417	99350965	5548	247	0.08472083	0.12892047	0.12187491	0.12044302	0.11516291	0.02234868	Ztub_10092	maker-scf7180000032944-exonerate_protein2genome-gene-3.45	scf7180000032944	62277476	62283083	5607	555	0.01704835	0.14825606	0.14577939	10008613	10007065	338492	336885	GNBP2	D	-0.003216955	-0.001427604	-0.012260186	-0.011093423	0	0	0	0
Zind_19635	maker-JAEIHA010000140.1-exonerate_protein2genome-gene-100.18	JAEIHA010000140.1	99333333	99338392	5059	363	0.06265346	0.11011843	0.10742858	0.12368904	0.12028943	0.01678965	Ztub_10096	maker-scf7180000032944-exonerate_protein2genome-gene-3.42	scf7180000032944	62265306	62270243	4937	534	0.01983511	0.16536487	0.16786608	9996040	9994981	325652	324715	CG12713	D	-0.002104049	0.001528794	-0.008309975	-0.009692586	0	0	0	0
Zind_19636	maker-JAEIHA010000140.1-exonerate_protein2genome-gene-100.11	JAEIHA010000140.1	99369086	99374118	5032	180	0.0643671	0.09928651	0.10250287	0.07439541	0.08037047	0.02276122	Ztub_10095	maker-scf7180000032944-exonerate_protein2genome-gene-3.29	scf7180000032944	62302137	62307200	5063	747	0.02084958	0.14464352	0.13685508	10031766	10030734	362609	361546	Dic4	D	0.00300957	-0.004502528	-0.007049057	-0.016083586	0	0	0	0
Zind_19641	maker-JAEIHA010000140.1-exonerate_protein2genome-gene-100.2	JAEIHA010000140.1	99332497	99336795	4298	276	0.06487087	0.11827378	0.11442184	0.1316271	0.12753443	0.01874536	Ztub_10100	maker-scf7180000032944-exonerate_protein2genome-gene-3.23	scf7180000032944	62264468	62268789	4321	522	0.02371809	0.15971529	0.16116206	9994443	9994145	324198	323877	CG15715	D	-0.002538818	0.000895361	-0.009576337	-0.012272423	0	0	0	0
Zind_19642	maker-JAEIHA010000140.1-exonerate_protein2genome-gene-101.0	JAEIHA010000140.1	99410109	99429669	19560	1325	0.10722231	0.12004239	0.12097619	0.1094506	0.10959832	0.01317821	Ztub_14689	maker-scf7180000047357-exonerate_protein2genome-gene-1.6	scf7180000047357	47662509	47673946	11437	1080	0.02232028	0.14284541	0.14223462	10087317	10071757	146986	139549	kug	D	-4.87E-05	-0.000324435	-0.00471325	-0.012645517	0	0	0	0
Zind_19643	maker-JAEIHA010000140.1-exonerate_protein2genome-gene-101.19	JAEIHA010000140.1	99468112	99490435	22323	2405	0.08966575	0.10667999	0.10437135	0.10265061	0.10103048	0.02021497	Ztub_14653	maker-scf7180000033671-exonerate_protein2genome-gene-0.0	scf7180000033671	56418452	56440491	22039	2991	0.02610856	0.12164706	0.12084715	10148083	10129760	33906	15867	Eip75B	D	-0.001104632	-0.000417955	-0.009396778	-0.014526702	0	0	0	0
Zind_19644	maker-JAEIHA010000140.1-exonerate_protein2genome-gene-101.10	JAEIHA010000140.1	99425866	99433199	7333	450	0.13571802	0.13886936	0.14089167	0.11458708	0.11934757	0.01400769	Ztub_14691	maker-scf7180000047357-exonerate_protein2genome-gene-1.31	scf7180000047357	47678394	47685833	7439	952	0.02029184	0.14688855	0.14957334	10090847	10087514	158873	155434	S1P	D	0.002555514	0.001604824	-0.002429453	-0.009707805	0	0	0	0
Zind_19645	maker-JAEIHA010000140.1-exonerate_protein2genome-gene-101.18	JAEIHA010000140.1	99439951	99446527	6576	592	0.10188956	0.10007653	0.10579581	0.09773224	0.09796991	0.01284158	Ztub_14655	maker-scf7180000033671-exonerate_protein2genome-gene-0.6	scf7180000033671	56461509	56468086	6577	810	0.02850314	0.14794627	0.15511947	10104175	10101599	61501	58924	CG5290	D	3.43E-06	0.004267822	-0.004701075	-0.011273055	0	1	0	0
Zind_19646	maker-JAEIHA010000140.1-exonerate_protein2genome-gene-101.14	JAEIHA010000140.1	99433109	99438820	5711	444	0.13396134	0.13635693	0.14502008	0.12128642	0.13002555	0.01278868	Ztub_14695	maker-scf7180000047357-exonerate_protein2genome-gene-1.7	scf7180000047357	47683687	47688787	5100	689	0.0236506	0.2020993	0.2015998	10096468	10094757	161827	160727	CG32195	D	0.004869814	-0.00027927	0.000610711	-0.01374911	0	0	1	0
Zind_19647	maker-JAEIHA010000140.1-exonerate_protein2genome-gene-101.6	JAEIHA010000140.1	99431348	99436756	5408	429	0.1439307	0.1406144	0.149026	0.1225464	0.1282672	0.0109021	Ztub_14695	maker-scf7180000047357-exonerate_protein2genome-gene-1.7	scf7180000047357	47683687	47688787	5100	689	0.0236506	0.2020993	0.2015998	10094404	10092996	161827	160727	CG32195	D	0.003161749	-0.00027927	-0.000138971	-0.01374911	0	0	0	0
Zind_19648	maker-JAEIHA010000140.1-exonerate_protein2genome-gene-101.7	JAEIHA010000140.1	99436063	99441447	5384	321	0.13217819	0.1111856	0.1176106	0.12050767	0.12573408	0.01541279	Ztub_14660	maker-scf7180000033671-exonerate_protein2genome-gene-0.16	scf7180000033671	56466595	56471963	5368	767	0.02106222	0.15252265	0.15332301	10099095	10097711	65378	64010	Polr3D	D	0.002825946	0.000502344	-0.002751595	-0.011247821	0	0	0	0
Zind_19649	maker-JAEIHA010000140.1-exonerate_protein2genome-gene-101.9	JAEIHA010000140.1	99438673	99443862	5189	227	0.09679985	0.0776392	0.07939818	0.09196649	0.09230885	0.01022827	Ztub_14661	maker-scf7180000033671-exonerate_protein2genome-gene-0.15	scf7180000033671	56464188	56469375	5187	645	0.02143663	0.15271811	0.15153036	10101510	10100321	62790	61603	Wdr92	D	8.65E-05	-0.00066997	-0.003423276	-0.012613442	0	0	0	0
Zind_19650	maker-JAEIHA010000140.1-exonerate_protein2genome-gene-101.4	JAEIHA010000140.1	99429979	99434698	4719	359	0.1638802	0.17400681	0.17981729	0.11484875	0.12242921	0.01429821	Ztub_14697	maker-scf7180000047357-exonerate_protein2genome-gene-1.8	scf7180000047357	47682577	47687297	4720	647	0.02290417	0.18120568	0.18545908	10092346	10091627	160337	159617	Rtnl1	B	0.004157503	0.002636692	-0.000967201	-0.010281798	0	0	0	0
Zind_19651	maker-JAEIHA010000140.1-exonerate_protein2genome-gene-101.16	JAEIHA010000140.1	99437561	99442257	4696	185	0.09964699	0.08555547	0.09449226	0.1048541	0.11248094	0.01209674	Ztub_14665	maker-scf7180000033671-exonerate_protein2genome-gene-0.7	scf7180000033671	56465777	56470470	4693	641	0.01984526	0.16028957	0.1596429	10099905	10099209	63885	63192	mRpS26	D	0.004157555	-0.000356734	-5.17E-05	-0.011543865	0	0	0	0
Zind_19664	maker-JAEIHA010000140.1-exonerate_protein2genome-gene-102.29	JAEIHA010000140.1	99564781	99568936	4155	465	0.1011677	0.12213064	0.13202344	0.1185838	0.12666835	0.02879356	Ztub_13822	maker-scf7180000032924-exonerate_protein2genome-gene-1.30	scf7180000032924	67166592	67177350	10758	1192	0.02396675	0.1424481	0.13974811	10226584	10226429	80129	73371	Tmc	D	0.004317268	-0.001537674	-0.008000784	-0.014700849	0	0	0	0
Zind_19669	maker-JAEIHA010000140.1-exonerate_protein2genome-gene-103.29	JAEIHA010000140.1	99663922	99670675	6753	557	0.07226098	0.11192564	0.10358072	0.0986089	0.09329652	0.01909906	Ztub_15910	maker-scf7180000033991-exonerate_protein2genome-gene-0.20	scf7180000033991	57844537	57853652	9115	1098	0.02407411	0.14085936	0.14259914	10328323	10325570	63542	58427	rdgC	D	-0.003129534	0.001047789	-0.010935043	-0.0121585	0	0	0	0
Zind_19691	maker-JAEIHA010000140.1-exonerate_protein2genome-gene-107.26	JAEIHA010000140.1	100104586	100110412	5826	219	0.09826343	0.09677362	0.0978944	0.11035631	0.1107051	0.01737613	Ztub_16092	maker-scf7180000033083-exonerate_protein2genome-gene-0.5	scf7180000033083	69257823	69263604	5781	691	0.0344017	0.1451104	0.1429044	10768060	10766234	22453	20672	ApepP	B	2.21E-05	-0.001239359	-0.006715532	-0.019812243	0	0	0	0
Zind_19692	maker-JAEIHA010000140.1-exonerate_protein2genome-gene-107.7	JAEIHA010000140.1	100088671	100094413	5742	274	0.09575767	0.13845875	0.13222919	0.105337	0.09966738	0.02590974	Ztub_16097	maker-scf7180000033083-exonerate_protein2genome-gene-0.1	scf7180000033083	69242802	69250053	7251	1074	0.04397452	0.15204779	0.1493692	10752061	10750319	8902	5651	CG32199	D	-0.003419158	-0.001513749	-0.014520546	-0.025135318	0	0	0	0
Zind_19693	maker-JAEIHA010000140.1-exonerate_protein2genome-gene-107.23	JAEIHA010000140.1	100099455	100105081	5626	172	0.07999921	0.1064938	0.10371569	0.09387107	0.08879454	0.01691031	Ztub_16099	maker-scf7180000033083-exonerate_protein2genome-gene-0.2	scf7180000033083	69253849	69259546	5697	829	0.03556211	0.15000993	0.14843031	10762729	10761103	18395	16698	emei	D	-0.002962692	-0.000877443	-0.009758951	-0.020090647	0	0	0	0
Zind_19694	maker-JAEIHA010000140.1-exonerate_protein2genome-gene-107.6	JAEIHA010000140.1	100086679	100092391	5712	450	0.09176259	0.13494499	0.12360223	0.12415776	0.11600576	0.0214881	Ztub_16095	maker-scf7180000033083-exonerate_protein2genome-gene-0.0	scf7180000033083	69240536	69246478	5942	913	0.0371481	0.1503412	0.1513438	10750039	10748327	5327	3385	CG18233	D	-0.004847903	0.000643557	-0.013392873	-0.019397409	0	0	0	0
Zind_19697	maker-JAEIHA010000140.1-exonerate_protein2genome-gene-107.39	JAEIHA010000140.1	100115088	100120116	5028	171	0.05736244	0.13273168	0.13296075	0.1330637	0.13054226	0.01395213	Ztub_16102	maker-scf7180000033083-exonerate_protein2genome-gene-0.50	scf7180000033083	69267773	69272803	5030	435	0.02979253	0.13895837	0.14089904	10777764	10776736	31652	30622	Ufd1	D	-0.001591582	0.001170714	-0.006214783	-0.014967813	0	0	0	0
Zind_19698	maker-JAEIHA010000140.1-exonerate_protein2genome-gene-107.28	JAEIHA010000140.1	100097991	100102958	4967	193	0.06722398	0.098512	0.09330045	0.09872388	0.09136761	0.01575751	Ztub_16100	maker-scf7180000033083-exonerate_protein2genome-gene-0.38	scf7180000033083	69251966	69257326	5360	742	0.03805033	0.14420297	0.14730454	10760606	10759639	16175	14815	Rrp45	A	-0.004222124	0.001869911	-0.010358958	-0.018594281	0	0	0	0
Zind_19699	maker-JAEIHA010000140.1-exonerate_protein2genome-gene-107.27	JAEIHA010000140.1	100114091	100119035	4944	155	0.08114362	0.11531408	0.11884773	0.13725775	0.14114533	0.01442718	Ztub_16104	maker-scf7180000033083-exonerate_protein2genome-gene-0.6	scf7180000033083	69266782	69271725	4943	380	0.03164404	0.13930414	0.13716409	10776683	10775739	30574	29631	mRpL2	D	0.002113877	-0.001196471	-0.002668643	-0.01829539	0	0	0	0
Zind_19702	maker-JAEIHA010000140.1-exonerate_protein2genome-gene-107.33	JAEIHA010000140.1	100107658	100112441	4783	294	0.1055669	0.07717718	0.07702216	0.09869682	0.09932362	0.01356281	Ztub_16107	maker-scf7180000033083-exonerate_protein2genome-gene-0.44	scf7180000033083	69260769	69265555	4786	472	0.03115087	0.13464613	0.13353295	10770089	10769306	24404	23618	FoxK	D	0.00021229	-0.0005983	-0.004833451	-0.017406812	0	0	0	0
Zind_19703	maker-JAEIHA010000140.1-exonerate_protein2genome-gene-107.29	JAEIHA010000140.1	100096569	100101110	4541	237	0.06762075	0.11673085	0.11329047	0.1236028	0.11842923	0.01636117	Ztub_16108	maker-scf7180000033083-exonerate_protein2genome-gene-0.40	scf7180000033083	69251032	69255627	4595	663	0.03897079	0.14120371	0.14476752	10758758	10758217	14476	13881	CG34012	D	-0.003106683	0.002135074	-0.009100643	-0.018786366	0	0	0	0
Zind_19704	maker-JAEIHA010000140.1-exonerate_protein2genome-gene-107.31	JAEIHA010000140.1	100101412	100105705	4293	117	0.08742403	0.12887032	0.12642326	0.0946641	0.08545528	0.01631345	Ztub_16109	maker-scf7180000033083-exonerate_protein2genome-gene-0.42	scf7180000033083	69256019	69260312	4293	588	0.034176	0.1495852	0.1476999	10763353	10763060	19161	18868	Sod1	D	-0.005223433	-0.001058357	-0.011708372	-0.019548198	0	0	0	0
Zind_19705	maker-JAEIHA010000140.1-exonerate_protein2genome-gene-108.3	JAEIHA010000140.1	100145371	100153506	8135	232	0.10574086	0.10643206	0.10164155	0.09795311	0.09017989	0.01747785	Ztub_16093	maker-scf7180000033083-exonerate_protein2genome-gene-0.11	scf7180000033083	69297065	69303216	6151	796	0.02604832	0.14026524	0.14079627	10811154	10807019	62065	59914	IRSp53	D	-0.004465222	0.000346026	-0.011472941	-0.013871091	0	0	0	0
Zind_19706	maker-JAEIHA010000140.1-exonerate_protein2genome-gene-108.67	JAEIHA010000140.1	100189420	100196990	7570	434	0.08146262	0.06116496	0.06223883	0.08391268	0.08222732	0.01717319	Ztub_16114	maker-scf7180000033083-exonerate_protein2genome-gene-2.62	scf7180000033083	69463574	69470635	7061	636	0.02317132	0.18024036	0.17195875	10854638	10851068	229484	226423	Ube3a	D	-0.00109097	-0.004992947	-0.008191481	-0.018040881	0	0	0	0
Zind_19707	maker-JAEIHA010000140.1-exonerate_protein2genome-gene-108.28	JAEIHA010000140.1	100194945	100201317	6372	189	0.07195571	0.05348257	0.05394105	0.07328984	0.07484377	0.01339602	Ztub_16113	maker-scf7180000033083-exonerate_protein2genome-gene-2.18	scf7180000033083	69468031	69474888	6857	506	0.0192029	0.2101887	0.2048909	10858965	10856593	233737	230880	CG7600	D	0.000705245	-0.003315388	-0.004698121	-0.014572587	0	0	0	0
Zind_19708	maker-JAEIHA010000140.1-exonerate_protein2genome-gene-108.65	JAEIHA010000140.1	100181622	100191728	10106	628	0.09285296	0.07980539	0.07611933	0.08887954	0.08777405	0.01883239	Ztub_16115	maker-scf7180000033083-exonerate_protein2genome-gene-2.61	scf7180000033083	69455552	69465817	10265	1078	0.02400772	0.14880993	0.14328791	10849376	10843270	224666	218401	Plod	D	-0.000795015	-0.003199074	-0.008637421	-0.01643174	0	0	0	0
Zind_19709	maker-JAEIHA010000140.1-exonerate_protein2genome-gene-108.0	JAEIHA010000140.1	100123227	100129509	6282	400	0.081669	0.12585484	0.11930019	0.1268766	0.12037955	0.01544004	Ztub_16090	maker-scf7180000033083-exonerate_protein2genome-gene-0.7	scf7180000033083	69273883	69280189	6306	922	0.02495521	0.14292236	0.13724772	10787157	10784875	39038	36732	NaPi-III	D	-0.003861263	-0.003264027	-0.009337206	-0.016938848	0	0	0	0
Zind_19712	maker-JAEIHA010000140.1-exonerate_protein2genome-gene-108.69	JAEIHA010000140.1	100201699	100211073	9374	426	0.09142517	0.07191715	0.07372784	0.0943957	0.08660998	0.01585361	Ztub_16126	maker-scf7180000033083-exonerate_protein2genome-gene-2.65	scf7180000033083	69476681	69481942	5261	467	0.0197807	0.1792265	0.1810289	10868721	10863347	240791	239530	CG7512	D	-0.004438887	0.001127277	-0.010699484	-0.010175226	0	0	0	0
Zind_19714	maker-JAEIHA010000140.1-exonerate_protein2genome-gene-108.61	JAEIHA010000140.1	100170474	100178718	8244	454	0.07737274	0.09371049	0.09291615	0.10051162	0.09913514	0.01738234	Ztub_16120	maker-scf7180000033083-exonerate_protein2genome-gene-2.56	scf7180000033083	69442720	69451290	8570	931	0.02352455	0.14564719	0.14398839	10836366	10832122	210139	205569	GlcAT-P	D	-0.00093862	-0.000936393	-0.007853696	-0.013896768	0	0	0	0
Zind_19715	maker-JAEIHA010000140.1-exonerate_protein2genome-gene-108.10	JAEIHA010000140.1	100157706	100163184	5478	158	0.07062794	0.07053	0.07109232	0.08046521	0.0829471	0.01245254	Ztub_16119	maker-scf7180000033083-exonerate_protein2genome-gene-2.3	scf7180000033083	69429871	69435350	5479	552	0.02168772	0.2021379	0.20062253	10820832	10819354	194199	192720	Alg10	D	0.001226977	-0.000917925	-0.003584796	-0.013381052	0	0	0	0
Zind_19716	maker-JAEIHA010000140.1-exonerate_protein2genome-gene-108.17	JAEIHA010000140.1	100165903	100171979	6076	275	0.11452304	0.11381536	0.11235268	0.10002899	0.10089238	0.01933595	Ztub_16122	maker-scf7180000033083-exonerate_protein2genome-gene-2.9	scf7180000033083	69438191	69444232	6041	679	0.0232962	0.1415803	0.1381182	10829627	10827551	203081	201040	CG14142	D	0.000286093	-0.001979368	-0.007612802	-0.014791607	0	0	0	0
Zind_19717	maker-JAEIHA010000140.1-exonerate_protein2genome-gene-108.54	JAEIHA010000140.1	100150784	100155998	5214	194	0.09404458	0.08296112	0.08249299	0.07276111	0.07157203	0.01779873	Ztub_12015	maker-scf7180000033646-exonerate_protein2genome-gene-0.60	scf7180000033646	78685768	78690971	5203	749	0.0165238	0.1551187	0.1590002	10813646	10812432	144339	143136	CG12520	D	-0.000819049	0.00232578	-0.008423296	-0.007125167	0	0	0	1
Zind_19718	maker-JAEIHA010000140.1-exonerate_protein2genome-gene-108.73	JAEIHA010000140.1	100211743	100220873	9130	761	0.07945027	0.09428941	0.09533199	0.1057841	0.10651779	0.01981979	Ztub_16127	maker-scf7180000033083-exonerate_protein2genome-gene-2.69	scf7180000033083	69485716	69495014	9298	828	0.02381517	0.13455949	0.13317965	10878521	10873391	253863	248565	chrb	D	0.000211698	-0.000762677	-0.007827398	-0.013788415	0	0	0	0
Zind_19720	maker-JAEIHA010000140.1-exonerate_protein2genome-gene-108.33	JAEIHA010000140.1	100119340	100124004	4664	231	0.04593402	0.14871756	0.13897174	0.15140856	0.140994	0.02155552	Ztub_23477	maker-scf7180000047401-exonerate_protein2genome-gene-1.74	scf7180000047401	31042835	31048102	5267	763	0.02568365	0.15100734	0.15233029	10781652	10780988	213354	212087	CG8642	C	-0.006315336	0.000816308	-0.014393239	-0.013294906	0	0	0	0
Zind_19722	maker-JAEIHA010000140.1-exonerate_protein2genome-gene-109.73	JAEIHA010000140.1	100252368	100257507	5139	154	0.07917447	0.09276952	0.08703384	0.08201253	0.08078354	0.02353208	Ztub_16125	maker-scf7180000033083-exonerate_protein2genome-gene-2.86	scf7180000033083	69524004	69529161	5157	610	0.02648782	0.14667306	0.1508748	10915155	10914016	288010	286853	CG7328	D	-0.000905324	0.002505788	-0.011219746	-0.011986312	0	0	0	0
Zind_19723	maker-JAEIHA010000140.1-exonerate_protein2genome-gene-109.16	JAEIHA010000140.1	100254910	100259884	4974	232	0.11015965	0.10619284	0.10317123	0.09870736	0.10069294	0.01966762	Ztub_16128	maker-scf7180000033083-exonerate_protein2genome-gene-2.39	scf7180000033083	69526783	69531673	4890	657	0.02598903	0.15222282	0.1579119	10917532	10916558	290522	289632	CG7551	D	0.000905562	0.003403612	-0.007182361	-0.010874103	0	0	0	0
Zind_19726	maker-JAEIHA010000140.1-exonerate_protein2genome-gene-109.0	JAEIHA010000140.1	100225481	100230232	4751	226	0.08949749	0.08401099	0.08151666	0.07244234	0.0727319	0.01324804	Ztub_10984	maker-scf7180000047354-exonerate_protein2genome-gene-4.20	scf7180000047354	64496035	64500837	4802	386	0.02966588	0.12400526	0.12284777	10887880	10887129	488940	488138	CG8642	C	2.37E-05	-0.000617908	-0.00532062	-0.016578976	0	0	0	0
Zind_19728	maker-JAEIHA010000140.1-exonerate_protein2genome-gene-109.47	JAEIHA010000140.1	100232589	100237008	4419	360	0.08658458	0.0963202	0.0985385	0.10010681	0.1075839	0.0318588	Ztub_16133	maker-scf7180000033083-exonerate_protein2genome-gene-2.75	scf7180000033083	69506793	69511242	4449	562	0.02784756	0.13857373	0.13585137	10894656	10894237	270091	269642	Vha16-3	D	0.003850401	-0.001537959	-0.010345551	-0.016669422	0	0	0	0
Zind_19729	maker-JAEIHA010000140.1-exonerate_protein2genome-gene-109.50	JAEIHA010000140.1	100230574	100234960	4386	386	0.09552688	0.1252305	0.11689802	0.12116598	0.11919556	0.0159211	Ztub_16134	maker-scf7180000033083-exonerate_protein2genome-gene-2.77	scf7180000033083	69504841	69509227	4386	592	0.02206038	0.14259193	0.14414981	10892608	10892222	268076	267690	Vha16-3	D	-0.001279096	0.000940662	-0.007097847	-0.011245223	0	0	0	0
Zind_19731	maker-JAEIHA010000140.1-exonerate_protein2genome-gene-110.9	JAEIHA010000140.1	100316604	100322211	5607	616	0.10040894	0.10648965	0.10832132	0.08758713	0.0887024	0.02633093	Ztub_16124	maker-scf7180000033083-exonerate_protein2genome-gene-2.95	scf7180000033083	69590915	69596402	5487	871	0.03072861	0.1495587	0.15601416	10979859	10978252	355251	353764	Fbp1	D	0.000346669	0.003853704	-0.011277954	-0.012849415	0	1	0	0
Zind_19741	maker-JAEIHA010000140.1-exonerate_protein2genome-gene-112.30	JAEIHA010000140.1	100542660	100549033	6373	312	0.10749803	0.11049891	0.1011555	0.14127337	0.13292673	0.01421913	Ztub_16995	maker-scf7180000047432-exonerate_protein2genome-gene-5.52	scf7180000047432	61318567	61324906	6339	769	0.02115496	0.12716293	0.12817431	11206681	11204308	543151	540812	CG10663	D	-0.004978583	0.000609752	-0.009583739	-0.010996094	0	0	0	0
Zind_19742	maker-JAEIHA010000140.1-exonerate_protein2genome-gene-112.38	JAEIHA010000140.1	100588347	100603624	15277	1480	0.10237645	0.11911989	0.11543215	0.10963593	0.10634581	0.02129257	Ztub_17016	maker-scf7180000047432-exonerate_protein2genome-gene-6.0	scf7180000047432	61363020	61375890	12870	2039	0.03283231	0.12419307	0.12531108	11261272	11249995	594135	585265	toe	D	-0.002057859	0.000685603	-0.010765474	-0.016915739	0	0	0	0
Zind_19743	maker-JAEIHA010000140.1-exonerate_protein2genome-gene-112.33	JAEIHA010000140.1	100552761	100559445	6684	436	0.10260806	0.07194948	0.0694103	0.10039042	0.09783209	0.01084782	Ztub_16997	maker-scf7180000047432-exonerate_protein2genome-gene-5.55	scf7180000047432	61328578	61336215	7637	937	0.02395766	0.122783	0.12178078	11217093	11214409	554460	550823	eyg	D	-0.00152816	-0.000536841	-0.005197113	-0.013547842	0	0	0	0
Zind_19744	maker-JAEIHA010000140.1-exonerate_protein2genome-gene-112.53	JAEIHA010000140.1	100545868	100552006	6138	375	0.10574898	0.09629165	0.0883341	0.12011393	0.11327504	0.01507338	Ztub_17000	maker-scf7180000047432-exonerate_protein2genome-gene-5.89	scf7180000047432	61322956	61329119	6163	710	0.02507278	0.13116009	0.13257517	11209654	11207516	547364	545201	CG10616	D	-0.004021973	0.000850704	-0.009437695	-0.012795903	0	0	0	0
Zind_19745	maker-JAEIHA010000140.1-exonerate_protein2genome-gene-112.22	JAEIHA010000140.1	100533970	100540365	6395	497	0.11237048	0.13339961	0.13656206	0.10590657	0.10326888	0.01849325	Ztub_17001	maker-scf7180000047432-exonerate_protein2genome-gene-5.44	scf7180000047432	61310270	61316409	6139	819	0.02351921	0.14658257	0.14320798	11198013	11195618	534654	532515	CG10660	D	-0.00165818	-0.001939753	-0.009032306	-0.014904514	0	0	0	0
Zind_19746	maker-JAEIHA010000140.1-exonerate_protein2genome-gene-112.47	JAEIHA010000140.1	100606296	100612156	5860	519	0.0990457	0.07586804	0.08259145	0.09794598	0.10073788	0.01681834	Ztub_17017	maker-scf7180000047432-exonerate_protein2genome-gene-6.9	scf7180000047432	61378533	61384416	5883	621	0.02076605	0.14860201	0.15018056	11269804	11267944	602661	600778	ArfGAP1	D	0.00138156	0.000957389	-0.005297436	-0.010611074	0	0	0	0
Zind_19748	maker-JAEIHA010000140.1-exonerate_protein2genome-gene-112.0	JAEIHA010000140.1	100523650	100528953	5303	356	0.1501852	0.1554807	0.162132	0.1156157	0.1205098	0.0237686	Ztub_17004	maker-scf7180000047432-exonerate_protein2genome-gene-5.27	scf7180000047432	61300890	61306175	5285	646	0.02305311	0.14690714	0.14804996	11186601	11185298	524420	523135	ARY	Y	0.002535855	0.00070304	-0.007306391	-0.012024918	0	0	0	0
Zind_19749	maker-JAEIHA010000140.1-exonerate_protein2genome-gene-112.20	JAEIHA010000140.1	100530053	100535115	5062	584	0.11424146	0.12005952	0.13002639	0.11737438	0.12356839	0.02139236	Ztub_17006	maker-scf7180000047432-exonerate_protein2genome-gene-5.42	scf7180000047432	61307080	61312126	5046	645	0.02444967	0.14066061	0.14180521	11192763	11191701	530371	529325	CG10657	D	0.003306574	0.000701212	-0.005312695	-0.012696562	0	0	0	0
Zind_19750	maker-JAEIHA010000140.1-exonerate_protein2genome-gene-112.8	JAEIHA010000140.1	100519690	100525257	5567	613	0.12694545	0.15441575	0.16011509	0.12815351	0.13554692	0.03774321	Ztub_17007	maker-scf7180000047432-exonerate_protein2genome-gene-5.30	scf7180000047432	61297369	61304635	7266	898	0.02262914	0.15032584	0.14901427	11182905	11181338	522880	519614	CG10638	D	0.003876265	-0.000739041	-0.012805769	-0.013275573	0	0	0	0
Zind_19751	maker-JAEIHA010000140.1-exonerate_protein2genome-gene-112.4	JAEIHA010000140.1	100521925	100527466	5541	417	0.1416316	0.15736352	0.16278556	0.12204163	0.12778985	0.02740429	Ztub_17007	maker-scf7180000047432-exonerate_protein2genome-gene-5.30	scf7180000047432	61297369	61304635	7266	898	0.02262914	0.15032584	0.14901427	11185114	11183573	522880	519614	CG10638	D	0.003008574	-0.000739041	-0.008546666	-0.013275573	0	0	0	0
Zind_19752	maker-JAEIHA010000140.1-exonerate_protein2genome-gene-113.12	JAEIHA010000140.1	100624913	100634204	9291	765	0.07419347	0.087272	0.09167305	0.08947822	0.09633636	0.01977686	Ztub_17012	maker-scf7180000047432-exonerate_protein2genome-gene-6.20	scf7180000047432	61397025	61406311	9286	1385	0.0268723	0.1514295	0.149648	11291852	11286561	624556	619270	CG32104	D	0.003582027	-0.00101032	-0.004721936	-0.015736849	0	0	0	0
Zind_19753	maker-JAEIHA010000140.1-exonerate_protein2genome-gene-113.17	JAEIHA010000140.1	100644454	100657635	13181	1214	0.09543988	0.10717616	0.10652055	0.09904457	0.10282134	0.02026181	Ztub_17013	maker-scf7180000047432-exonerate_protein2genome-gene-6.24	scf7180000047432	61414763	61433893	19130	2079	0.02953632	0.13151823	0.13246251	11315283	11306102	652138	637008	Ncc69	D	0.001897196	0.000586074	-0.006481926	-0.015364087	0	0	0	0
Zind_19754	maker-JAEIHA010000140.1-exonerate_protein2genome-gene-113.16	JAEIHA010000140.1	100622471	100628631	6160	547	0.08233625	0.08122016	0.09105395	0.09009245	0.10032861	0.01943501	Ztub_17014	maker-scf7180000047432-exonerate_protein2genome-gene-6.23	scf7180000047432	61394599	61400760	6161	903	0.02856646	0.13360577	0.13512927	11286279	11284119	619005	616844	Smyd4-2	D	0.005461897	0.000920728	-0.002660491	-0.014544246	0	0	0	0
Zind_19755	maker-JAEIHA010000140.1-exonerate_protein2genome-gene-113.0	JAEIHA010000140.1	100609983	100624126	14143	771	0.0971753	0.07611074	0.07778821	0.09226284	0.0987721	0.01564882	Ztub_17015	maker-scf7180000047432-exonerate_protein2genome-gene-6.13	scf7180000047432	61382268	61396291	14023	1610	0.02433891	0.1385201	0.13587181	11281774	11271631	614536	604513	SCaMC	D	0.003441787	-0.001500069	-0.002754116	-0.014824734	0	0	0	0
Zind_19756	maker-JAEIHA010000140.1-exonerate_protein2genome-gene-113.23	JAEIHA010000140.1	100676382	100688176	11794	998	0.11023344	0.11218376	0.10956459	0.12709958	0.12649193	0.01221861	Ztub_17021	maker-scf7180000047432-exonerate_protein2genome-gene-7.0	scf7180000047432	61454030	61465593	11563	1606	0.03103325	0.13633398	0.13056458	11345824	11338030	683838	676275	CrzR	D	-0.000469975	-0.003284648	-0.004340993	-0.020044994	0	0	0	0
Zind_19757	maker-JAEIHA010000140.1-exonerate_protein2genome-gene-113.29	JAEIHA010000140.1	100688583	100699640	11057	1179	0.10702828	0.10714756	0.11324652	0.13189301	0.1406247	0.01410603	Ztub_17022	maker-scf7180000047432-exonerate_protein2genome-gene-7.13	scf7180000047432	61465928	61476687	10759	1562	0.02709301	0.11955336	0.11610675	11357288	11350231	694932	688173	Lmx1a	D	0.004913602	-0.001914881	0.000192523	-0.016515237	0	0	0	0
Zind_19758	maker-JAEIHA010000140.1-exonerate_protein2genome-gene-113.28	JAEIHA010000140.1	100687254	100691607	4353	441	0.1238741	0.1009655	0.1044304	0.126206	0.1323162	0.0100996	Ztub_17026	maker-scf7180000047432-exonerate_protein2genome-gene-7.12	scf7180000047432	61464671	61469025	4354	523	0.02705698	0.12227838	0.11604268	11349255	11348902	687270	686916	CG10418	D	0.003407883	-0.003501096	0.000570843	-0.01810305	0	0	0	0
Zind_19759	maker-JAEIHA010000140.1-exonerate_protein2genome-gene-114.17	JAEIHA010000140.1	100752146	100758604	6458	471	0.09119038	0.07739969	0.07880379	0.09617028	0.09438111	0.01695984	Ztub_17018	maker-scf7180000047432-exonerate_protein2genome-gene-7.21	scf7180000047432	61522724	61529187	6463	793	0.02801425	0.12493258	0.12663246	11416252	11413794	747432	744969	INPP5E	D	-0.001158585	0.001012167	-0.007939279	-0.014103062	0	0	0	0
Zind_19761	maker-JAEIHA010000140.1-exonerate_protein2genome-gene-114.18	JAEIHA010000140.1	100764078	100769532	5454	438	0.11069808	0.09721786	0.10092853	0.10954715	0.10021038	0.02061069	Ztub_17020	maker-scf7180000047432-exonerate_protein2genome-gene-7.23	scf7180000047432	61534457	61540053	5596	690	0.02767552	0.14033842	0.14016315	11427180	11425726	758298	756702	CG32100	D	-0.005422138	-6.25E-05	-0.01379001	-0.015118563	0	0	0	0
Zind_19763	maker-JAEIHA010000140.1-exonerate_protein2genome-gene-114.4	JAEIHA010000140.1	100756463	100764400	7937	769	0.09584031	0.08204122	0.08470879	0.10358502	0.10155513	0.01757147	Ztub_17024	maker-scf7180000047432-exonerate_protein2genome-gene-7.7	scf7180000047432	61527155	61535075	7920	934	0.02920798	0.12014075	0.12264684	11422048	11418111	753320	749400	Sms	D	-0.001306916	0.001467839	-0.008262096	-0.014228034	0	0	0	0
Zind_19764	maker-JAEIHA010000140.1-exonerate_protein2genome-gene-114.10	JAEIHA010000140.1	100761411	100766397	4986	429	0.11460936	0.10185852	0.10212225	0.1149132	0.1083777	0.02278763	Ztub_17025	maker-scf7180000047432-exonerate_protein2genome-gene-7.11	scf7180000047432	61532098	61537081	4983	596	0.03035353	0.14114551	0.14459753	11424045	11423059	755326	754343	Pbgs	D	-0.00390726	0.002057038	-0.013269882	-0.014388045	0	0	0	0
Zind_19765	maker-JAEIHA010000140.1-exonerate_protein2genome-gene-115.43	JAEIHA010000140.1	100842095	100849850	7755	499	0.128632039	0.056157237	0.057660971	0.120084097	0.122626263	0.007173485	Ztub_17027	maker-scf7180000047432-exonerate_protein2genome-gene-8.41	scf7180000047432	61617022	61624785	7763	552	0.01852057	0.1413875	0.13701555	11507498	11503743	843030	839267	BtbVII	D	0.001375179	-0.002513204	-0.00012598	-0.012878315	0	0	0	0
Zind_19766	maker-JAEIHA010000140.1-exonerate_protein2genome-gene-115.0	JAEIHA010000140.1	100809817	100828065	18248	1605	0.08599385	0.09000473	0.08650697	0.09897563	0.09626095	0.01437902	Ztub_17028	maker-scf7180000047432-exonerate_protein2genome-gene-8.0	scf7180000047432	61584065	61603109	19044	1905	0.03076757	0.13536092	0.13600921	11485713	11471465	821354	806310	app	D	-0.001647942	0.000418955	-0.007094452	-0.016196604	0	0	0	0
Zind_19767	maker-JAEIHA010000140.1-exonerate_protein2genome-gene-115.53	JAEIHA010000140.1	100833094	100838686	5592	239	0.07715668	0.063329094	0.063150483	0.090770621	0.092703957	0.008314128	Ztub_17029	maker-scf7180000047432-exonerate_protein2genome-gene-8.52	scf7180000047432	61608054	61613667	5613	585	0.01962717	0.1586135	0.16145951	11496334	11494742	831912	830299	CG15812	D	0.000981432	0.00172199	-0.00160235	-0.009340616	0	0	0	0
Zind_19768	maker-JAEIHA010000140.1-exonerate_protein2genome-gene-115.41	JAEIHA010000140.1	100831014	100836516	5502	224	0.08629775	0.0828001	0.07758519	0.11953984	0.11978311	0.0118537	Ztub_17030	maker-scf7180000047432-exonerate_protein2genome-gene-8.38	scf7180000047432	61606046	61611545	5499	597	0.02118642	0.15954845	0.15904222	11494164	11492662	829790	828291	rasp	D	1.98E-05	-0.000270977	-0.003806839	-0.012138919	0	0	0	0
Zind_19769	maker-JAEIHA010000140.1-exonerate_protein2genome-gene-115.38	JAEIHA010000140.1	100889756	100895544	5788	519	0.09423592	0.10358787	0.11174918	0.11018305	0.11853984	0.01466046	Ztub_17040	maker-scf7180000047432-exonerate_protein2genome-gene-9.0	scf7180000047432	61660954	61666750	5796	876	0.02341672	0.14108362	0.14272013	11553192	11551404	884995	883199	CG8641	D	0.00457138	0.000986873	-0.000816762	-0.011883478	0	0	0	0
Zind_19771	maker-JAEIHA010000140.1-exonerate_protein2genome-gene-115.13	JAEIHA010000140.1	100835405	100840332	4927	144	0.073095357	0.089054343	0.089759553	0.088690936	0.088199815	0.007395041	Ztub_17031	maker-scf7180000047432-exonerate_protein2genome-gene-8.12	scf7180000047432	61610407	61615332	4925	452	0.0182026	0.1494462	0.1518473	11497980	11497053	833577	832652	ND-30	D	-0.000343064	0.001439308	-0.002509061	-0.008824739	0	0	0	0
Zind_19772	maker-JAEIHA010000140.1-exonerate_protein2genome-gene-115.36	JAEIHA010000140.1	100883329	100888329	5000	265	0.10287738	0.09086209	0.08883872	0.10820644	0.10675608	0.01611995	Ztub_19877	maker-scf7180000033478-exonerate_protein2genome-gene-1.4	scf7180000033478	75178768	75183805	5037	642	0.02894048	0.144183	0.14186071	11545977	11544977	112228	111191	CG32391	D	-0.000973824	-0.001313654	-0.007123563	-0.017051629	0	0	0	0
Zind_19773	maker-JAEIHA010000140.1-exonerate_protein2genome-gene-115.11	JAEIHA010000140.1	100830267	100834869	4602	236	0.09522185	0.086067	0.08015383	0.12037919	0.1219556	0.0127224	Ztub_17032	maker-scf7180000047432-exonerate_protein2genome-gene-8.11	scf7180000047432	61605265	61609873	4608	605	0.02435928	0.14422586	0.14485145	11492517	11491915	828118	827510	Asciz	D	0.000769781	0.000400306	-0.003472771	-0.01297806	0	0	0	0
Zind_19775	maker-JAEIHA010000140.1-exonerate_protein2genome-gene-115.16	JAEIHA010000140.1	100852733	100867065	14332	1099	0.11921932	0.11352257	0.11685452	0.10811548	0.11222695	0.01524922	Ztub_17033	maker-scf7180000047432-exonerate_protein2genome-gene-8.15	scf7180000047432	61623431	61638469	15038	2210	0.02580113	0.13559426	0.13301417	11524713	11514381	856714	845676	Cpr67Fb	D	0.002157729	-0.001453444	-0.003560104	-0.015508069	0	0	0	0
Zind_19776	maker-JAEIHA010000140.1-exonerate_protein2genome-gene-115.39	JAEIHA010000140.1	100826572	100831030	4458	379	0.09594916	0.078585104	0.077227752	0.109457992	0.109054091	0.009878511	Ztub_17035	maker-scf7180000047432-exonerate_protein2genome-gene-8.35	scf7180000047432	61601430	61605899	4469	515	0.02119729	0.14122623	0.14676459	11488678	11488220	824144	823675	CG32280	D	-0.000325265	0.003265131	-0.003353691	-0.008468075	0	0	0	0
Zind_19777	maker-JAEIHA010000140.1-exonerate_protein2genome-gene-115.32	JAEIHA010000140.1	100864589	100868966	4377	170	0.08666209	0.0822765	0.09141559	0.10313752	0.11110992	0.01620629	Ztub_17034	maker-scf7180000047432-exonerate_protein2genome-gene-8.27	scf7180000047432	61638276	61642665	4389	531	0.02872524	0.1342006	0.13493605	11526614	11526237	860910	860521	Cpr65Ea	D	0.004302292	0.000465869	-0.001980263	-0.015085534	0	0	0	0
Zind_19778	maker-JAEIHA010000140.1-exonerate_protein2genome-gene-116.0	JAEIHA010000140.1	100964026	100973821	9795	594	0.11107885	0.13011216	0.12901281	0.1000227	0.10208605	0.02245762	Ztub_10060	maker-scf7180000032944-exonerate_protein2genome-gene-0.36	scf7180000032944	61966942	61976064	9122	1103	0.02515997	0.15531261	0.15652705	11631469	11625674	31473	26351	Neurl4	D	0.000922189	0.000755202	-0.008539318	-0.013119661	0	0	0	0
Zind_19779	maker-JAEIHA010000140.1-exonerate_protein2genome-gene-116.18	JAEIHA010000140.1	100901113	100939737	38624	3630	0.0889901	0.09643924	0.09871167	0.0980044	0.100485	0.01488708	Ztub_17036	maker-scf7180000047432-exonerate_protein2genome-gene-9.19	scf7180000047432	61671588	61714072	42484	5501	0.02940051	0.12912312	0.12939301	11597385	11562761	932317	893833	Mp	D	0.001228072	0.00019692	-0.004488192	-0.015665161	0	0	0	0
Zind_19780	maker-JAEIHA010000140.1-exonerate_protein2genome-gene-116.40	JAEIHA010000140.1	100971522	100980977	9455	621	0.10418101	0.07876443	0.08099452	0.09100175	0.09802447	0.01704102	Ztub_10063	maker-scf7180000032944-exonerate_protein2genome-gene-0.4	scf7180000032944	61959685	61969191	9506	924	0.02324597	0.14964155	0.14842558	11638625	11633170	24600	19094	Hsc70Cb	D	0.003707277	-0.000681406	-0.003204241	-0.013529243	0	0	0	0
Zind_19781	maker-JAEIHA010000140.1-exonerate_protein2genome-gene-116.15	JAEIHA010000140.1	100996743	101005620	8877	1020	0.08060966	0.09982017	0.10315989	0.10291273	0.10393332	0.02144125	Ztub_22434	maker-scf7180000033732-exonerate_protein2genome-gene-0.51	scf7180000033732	12798783	12813711	14928	1298	0.01772375	0.1485127	0.1487956	11663268	11658391	155762	144834	CG14186	D	0.000354013	0.000191283	-0.008547255	-0.009821138	0	0	0	0
Zind_19782	maker-JAEIHA010000140.1-exonerate_protein2genome-gene-116.12	JAEIHA010000140.1	100989317	100995949	6632	694	0.11485474	0.13069661	0.13138142	0.11436844	0.11168534	0.02492055	Ztub_10064	maker-scf7180000032944-exonerate_protein2genome-gene-0.30	scf7180000032944	61944175	61950697	6522	957	0.0340544	0.1622738	0.1615639	11653597	11650965	6106	3584	Ir76b	D	-0.001763007	-0.000374829	-0.012206211	-0.018899346	0	0	0	0
Zind_19784	maker-JAEIHA010000140.1-exonerate_protein2genome-gene-116.42	JAEIHA010000140.1	100978213	100983899	5686	464	0.10468578	0.09891021	0.09039653	0.0977427	0.09632629	0.02056587	Ztub_10065	maker-scf7180000032944-exonerate_protein2genome-gene-0.3	scf7180000032944	61956635	61962322	5687	607	0.02604399	0.15762898	0.15022906	11641547	11639861	17731	16044	CG6650	D	-0.000990581	-0.004336045	-0.0095447	-0.018683673	0	0	0	0
Zind_19785	maker-JAEIHA010000140.1-exonerate_protein2genome-gene-116.3	JAEIHA010000140.1	100983449	100989027	5578	373	0.1055037	0.12657995	0.13439245	0.10298455	0.11301732	0.02618299	Ztub_10067	maker-scf7180000032944-exonerate_protein2genome-gene-0.33	scf7180000032944	61950919	61956352	5433	840	0.03562805	0.1366556	0.13693888	11646675	11645097	11761	10328	CG7365	D	0.005360453	0.000215077	-0.005920038	-0.018930992	0	0	0	0
Zind_19786	maker-JAEIHA010000140.1-exonerate_protein2genome-gene-116.43	JAEIHA010000140.1	100992308	100997276	4968	579	0.0973264	0.13447595	0.13504469	0.11746098	0.11634562	0.02529387	Ztub_10068	maker-scf7180000032944-exonerate_protein2genome-gene-0.0	scf7180000032944	61942591	61947293	4702	724	0.03844502	0.15943366	0.1528125	11654924	11653956	2702	1352	CG14185	D	-0.000885809	-0.003867979	-0.011461252	-0.024654767	0	0	0	0
Zind_19788	maker-JAEIHA010000140.1-exonerate_protein2genome-gene-117.4	JAEIHA010000140.1	101081442	101088508	7066	414	0.085896319	0.103970955	0.104552201	0.096263095	0.098257512	0.009581555	Ztub_13384	maker-scf7180000033239-exonerate_protein2genome-gene-1.10	scf7180000033239	65299602	65306280	6678	946	0.0309245	0.1254805	0.1284828	11746156	11743090	172961	170283	Rev1	D	0.00100908	0.001763647	-0.002105435	-0.01485918	0	0	0	0
Zind_19789	maker-JAEIHA010000140.1-exonerate_protein2genome-gene-117.0	JAEIHA010000140.1	101028496	101034319	5823	512	0.0969813	0.10968231	0.10015541	0.12770282	0.11980543	0.02322878	Ztub_12016	maker-scf7180000033646-exonerate_protein2genome-gene-0.0	scf7180000033646	78570429	78575484	5055	648	0.03302789	0.14404056	0.14049588	11691967	11690144	28852	27797	sNPF-R	D	-0.004739704	-0.002019108	-0.014092979	-0.019870984	0	0	0	0
Zind_19790	maker-JAEIHA010000140.1-exonerate_protein2genome-gene-117.3	JAEIHA010000140.1	101076052	101081712	5660	248	0.08953607	0.07160628	0.0777139	0.09428277	0.09682668	0.00962282	Ztub_13386	maker-scf7180000033239-exonerate_protein2genome-gene-1.9	scf7180000033239	65293750	65299405	5655	597	0.03123249	0.14150076	0.14768316	11739360	11737700	166086	164431	Gale	D	0.001310357	0.003658328	-0.00185926	-0.013244165	0	0	0	0
Zind_19791	maker-JAEIHA010000140.1-exonerate_protein2genome-gene-117.15	JAEIHA010000140.1	101079840	101084811	4971	324	0.090732517	0.097231032	0.095439892	0.102991258	0.100201288	0.007442201	Ztub_13387	maker-scf7180000033239-exonerate_protein2genome-gene-1.44	scf7180000033239	65297579	65302409	4830	595	0.03233409	0.14396008	0.14655121	11742459	11741488	169090	168260	MED30	D	-0.001626888	0.001561933	-0.003565555	-0.015929704	0	0	0	0
Zind_19792	maker-JAEIHA010000140.1-exonerate_protein2genome-gene-117.17	JAEIHA010000140.1	101107565	101112438	4873	432	0.09664366	0.11311151	0.11705841	0.10682811	0.11314213	0.01594107	Ztub_13398	maker-scf7180000033239-exonerate_protein2genome-gene-2.2	scf7180000033239	65324653	65329597	4944	670	0.02488144	0.12820083	0.12417226	11770086	11769213	196278	195334	CG3386	D	0.003387648	-0.002269756	-0.00269747	-0.015795845	0	0	0	0
Zind_19793	maker-JAEIHA010000140.1-exonerate_protein2genome-gene-117.10	JAEIHA010000140.1	101073868	101078853	4985	423	0.07866001	0.09059554	0.10069614	0.08305862	0.09013173	0.01659302	Ztub_13389	maker-scf7180000033239-exonerate_protein2genome-gene-1.39	scf7180000033239	65291590	65296558	4968	526	0.02435802	0.14954471	0.15352906	11736501	11735516	163239	162271	CG5021	D	0.003705768	0.002382645	-0.0031203	-0.011035635	0	0	0	0
Zind_19794	maker-JAEIHA010000140.1-exonerate_protein2genome-gene-117.8	JAEIHA010000140.1	101116921	101121620	4699	237	0.12554362	0.0853738	0.09043389	0.13382494	0.14074674	0.01070069	Ztub_13401	maker-scf7180000033239-exonerate_protein2genome-gene-2.0	scf7180000033239	65333967	65338679	4712	541	0.0274034	0.1556499	0.1538709	11779268	11778569	205360	204648	RabX6	D	0.003904873	-0.001013311	0.000908925	-0.016046003	0	0	1	0
Zind_19795	maker-JAEIHA010000140.1-exonerate_protein2genome-gene-117.14	JAEIHA010000140.1	101078965	101083584	4619	236	0.093050443	0.096530166	0.09399223	0.103326327	0.099661253	0.007098708	Ztub_13391	maker-scf7180000033239-exonerate_protein2genome-gene-1.43	scf7180000033239	65296701	65301319	4618	528	0.03354772	0.14411296	0.14756065	11741232	11740613	168000	167382	CG3402	D	-0.002110255	0.002066132	-0.003873433	-0.016055915	0	0	0	0
Zind_19797	maker-JAEIHA010000140.1-exonerate_protein2genome-gene-118.3	JAEIHA010000140.1	101110052	101116006	5954	376	0.10917627	0.12617219	0.13222519	0.1131045	0.11463129	0.01679455	Ztub_13397	maker-scf7180000033239-exonerate_protein2genome-gene-2.4	scf7180000033239	65327132	65332442	5310	677	0.02363494	0.13689107	0.13179835	11773654	11771700	199123	197813	ebd1	D	0.000693368	-0.00290793	-0.005705239	-0.015858655	0	0	0	0
Zind_19798	maker-JAEIHA010000140.1-exonerate_protein2genome-gene-118.5	JAEIHA010000140.1	101119369	101125045	5676	286	0.0863268	0.08397909	0.08409829	0.12606014	0.12848082	0.01198721	Ztub_13394	maker-scf7180000033239-exonerate_protein2genome-gene-2.3	scf7180000033239	65336455	65359101	22646	2160	0.0281414	0.1489924	0.1491389	11782693	11781017	225782	207136	CG13894	D	0.001267138	0.000126203	-0.002507944	-0.015236002	0	0	0	0
Zind_19800	maker-JAEIHA010000140.1-exonerate_protein2genome-gene-118.2	JAEIHA010000140.1	101115103	101120599	5496	203	0.15434407	0.13424648	0.13995883	0.14685821	0.15096541	0.01258668	Ztub_13395	maker-scf7180000033239-exonerate_protein2genome-gene-2.5	scf7180000033239	65332140	65337632	5492	648	0.02584853	0.15253193	0.15563631	11778247	11776751	204313	202821	CG32483	D	0.002287184	0.001871733	-0.001403695	-0.012336032	0	0	0	0
Zind_19801	maker-JAEIHA010000140.1-exonerate_protein2genome-gene-118.11	JAEIHA010000140.1	101112992	101118641	5649	194	0.13696358	0.17256517	0.17744413	0.14866211	0.14659788	0.01953975	Ztub_13396	maker-scf7180000033239-exonerate_protein2genome-gene-2.14	scf7180000033239	65330092	65335730	5638	687	0.0224958	0.1509096	0.1526331	11776289	11774640	202411	200773	hiro	D	-0.001406754	0.001047921	-0.008527255	-0.011424682	0	0	0	0
Zind_19802	maker-JAEIHA010000140.1-exonerate_protein2genome-gene-118.22	JAEIHA010000140.1	101176802	101182015	5213	417	0.09863093	0.09815186	0.10056733	0.0967684	0.09336881	0.02351878	Ztub_13400	maker-scf7180000033239-exonerate_protein2genome-gene-2.25	scf7180000033239	65397525	65402334	4809	754	0.02162391	0.13213334	0.12962058	11839663	11838450	269015	268206	hng3	D	-0.002114614	-0.001414847	-0.012165596	-0.01329812	0	0	0	0
Zind_19803	maker-JAEIHA010000140.1-exonerate_protein2genome-gene-118.0	JAEIHA010000140.1	101191133	101195909	4776	497	0.0920938	0.10759056	0.10952125	0.09764795	0.10289817	0.02697051	Ztub_13402	maker-scf7180000033239-exonerate_protein2genome-gene-3.0	scf7180000033239	65413063	65417779	4716	579	0.02201768	0.11795964	0.11796672	11853557	11852781	284460	283744	emc	D	0.002646289	3.53E-05	-0.009124669	-0.011944419	0	0	0	0
Zind_19804	maker-JAEIHA010000140.1-exonerate_protein2genome-gene-118.15	JAEIHA010000140.1	101118117	101122948	4831	274	0.123390615	0.072582961	0.076194854	0.13191275	0.135834511	0.008322041	Ztub_13399	maker-scf7180000033239-exonerate_protein2genome-gene-2.19	scf7180000033239	65335191	65340020	4829	532	0.02612815	0.15289457	0.14848939	11780596	11779765	206701	205872	Vti1a	D	0.002181017	-0.002556187	0.000327035	-0.016910681	0	0	0	0
Zind_19805	maker-JAEIHA010000140.1-exonerate_protein2genome-gene-119.9	JAEIHA010000140.1	101282824	101292025	9201	623	0.10133725	0.0862124	0.09054213	0.1093168	0.11367617	0.01715658	Ztub_13405	maker-scf7180000033239-exonerate_protein2genome-gene-4.42	scf7180000033239	65504234	65513463	9229	1047	0.0244676	0.1478899	0.1496554	11949673	11944472	380144	374915	Sf3b3	D	0.002281436	0.00107185	-0.004365184	-0.012390102	0	0	0	0
Zind_19806	maker-JAEIHA010000140.1-exonerate_protein2genome-gene-119.18	JAEIHA010000140.1	101297926	101305997	8071	764	0.10399962	0.10221057	0.10844814	0.09358977	0.10210856	0.02137538	Ztub_13406	maker-scf7180000033239-exonerate_protein2genome-gene-4.52	scf7180000033239	65519342	65527341	7999	1255	0.02599585	0.14841277	0.14487031	11963645	11959574	394022	390023	Claspin	D	0.004506935	-0.002038581	-0.004525166	-0.016290634	0	0	0	0
Zind_19807	maker-JAEIHA010000140.1-exonerate_protein2genome-gene-119.14	JAEIHA010000140.1	101293555	101298839	5284	423	0.10300997	0.09242204	0.0999096	0.09376846	0.0983493	0.01796075	Ztub_13414	maker-scf7180000033239-exonerate_protein2genome-gene-4.47	scf7180000033239	65514936	65520214	5278	668	0.02868334	0.14427819	0.14736056	11956487	11955203	386895	385617	JMJD5	D	0.002353917	0.001845191	-0.004968064	-0.013760751	0	0	0	0
Zind_19808	maker-JAEIHA010000140.1-exonerate_protein2genome-gene-119.0	JAEIHA010000140.1	101288628	101293927	5299	374	0.11613006	0.10373336	0.11830532	0.11337738	0.12657197	0.01863958	Ztub_13415	maker-scf7180000033239-exonerate_protein2genome-gene-4.0	scf7180000033239	65510063	65515345	5282	532	0.02408645	0.16662009	0.16229142	11951575	11950276	382026	380744	CG42553	D	0.007310083	-0.002556067	-4.16E-06	-0.015966751	1	0	0	0
Zind_19809	maker-JAEIHA010000140.1-exonerate_protein2genome-gene-119.17	JAEIHA010000140.1	101296135	101301332	5197	387	0.10643034	0.10324556	0.10641053	0.09624527	0.10015884	0.01735825	Ztub_13417	maker-scf7180000033239-exonerate_protein2genome-gene-4.50	scf7180000033239	65517531	65522767	5236	802	0.02681714	0.1404064	0.14213914	11958980	11957783	389448	388212	PMP34	D	0.001996059	0.001047107	-0.00498198	-0.013567035	0	0	0	0
Zind_19810	maker-JAEIHA010000140.1-exonerate_protein2genome-gene-119.6	JAEIHA010000140.1	101295013	101299951	4938	439	0.09988761	0.09433483	0.10063512	0.09492147	0.09918669	0.01807064	Ztub_13418	maker-scf7180000033239-exonerate_protein2genome-gene-4.6	scf7180000033239	65516410	65521348	4938	672	0.02822605	0.13893943	0.14119943	11957599	11956661	388029	387091	CG15014	D	0.002180826	0.001354303	-0.005175825	-0.013975173	0	0	0	0
Zind_19811	maker-JAEIHA010000140.1-exonerate_protein2genome-gene-119.3	JAEIHA010000140.1	101292033	101297125	5092	455	0.10645041	0.10694412	0.1201374	0.10233431	0.11077694	0.02055525	Ztub_13421	maker-scf7180000033239-exonerate_protein2genome-gene-4.3	scf7180000033239	65513442	65518535	5093	584	0.02978121	0.14865143	0.15323367	11954773	11953681	385216	384123	CG13887	D	0.004518637	0.002740928	-0.003949325	-0.013465402	0	0	0	0
Zind_19812	maker-JAEIHA010000140.1-exonerate_protein2genome-gene-119.13	JAEIHA010000140.1	101290878	101295552	4674	293	0.10536268	0.09273753	0.10144226	0.10319839	0.10815294	0.01562867	Ztub_13422	maker-scf7180000033239-exonerate_protein2genome-gene-4.46	scf7180000033239	65512305	65516979	4674	435	0.02494336	0.16950531	0.16542306	11953200	11952526	383660	382986	CG13901	D	0.002613644	-0.002416198	-0.003380181	-0.016289902	0	0	0	0
Zind_19813	maker-JAEIHA010000140.1-exonerate_protein2genome-gene-119.2	JAEIHA010000140.1	101290127	101294804	4677	250	0.10968991	0.10267454	0.11443876	0.1101242	0.11778579	0.01705159	Ztub_13423	maker-scf7180000033239-exonerate_protein2genome-gene-4.2	scf7180000033239	65511548	65516226	4678	418	0.02503271	0.17076875	0.16543324	11952452	11951775	382907	382229	CG42554	D	0.004152785	-0.003171205	-0.002427115	-0.017100762	0	0	0	0
Zind_19817	maker-JAEIHA010000140.1-exonerate_protein2genome-gene-120.3	JAEIHA010000140.1	101333037	101340095	7058	425	0.11376544	0.10559547	0.11152135	0.10687835	0.11399698	0.01926333	Ztub_13408	maker-scf7180000033239-exonerate_protein2genome-gene-4.14	scf7180000033239	65554793	65561845	7052	827	0.03602842	0.15380951	0.1519431	11997743	11994685	428526	425474	defl	D	0.003808141	-0.001050043	-0.003933412	-0.020534884	0	0	0	0
Zind_19818	maker-JAEIHA010000140.1-exonerate_protein2genome-gene-120.31	JAEIHA010000140.1	101329960	101336486	6526	328	0.12176998	0.11479634	0.11748549	0.09738473	0.10709993	0.0212315	Ztub_13409	maker-scf7180000033239-exonerate_protein2genome-gene-4.60	scf7180000033239	65551723	65558366	6643	958	0.0393176	0.1458247	0.1479769	11994134	11991608	425047	422404	nbs	D	0.005197848	0.001317779	-0.003695726	-0.019819738	0	0	0	0
Zind_19819	maker-JAEIHA010000140.1-exonerate_protein2genome-gene-120.52	JAEIHA010000140.1	101404419	101415690	11271	731	0.10795924	0.10284714	0.10458411	0.10593344	0.10999032	0.02362816	Ztub_13410	maker-scf7180000033239-exonerate_protein2genome-gene-4.77	scf7180000033239	65627238	65636555	9317	1151	0.03003285	0.15248329	0.15122036	12073338	12066067	503236	497919	Zasp67	D	0.002036588	-0.000701663	-0.007907692	-0.017067406	0	0	0	0
Zind_19820	maker-JAEIHA010000140.1-exonerate_protein2genome-gene-120.0	JAEIHA010000140.1	101323111	101328952	5841	447	0.10949678	0.10291623	0.10580383	0.09362668	0.10187771	0.02306763	Ztub_13411	maker-scf7180000033239-exonerate_protein2genome-gene-4.10	scf7180000033239	65544551	65550116	5565	606	0.03363029	0.13916169	0.12207742	11986600	11984759	416797	415232	dyl	D	0.00434086	-0.009777778	-0.005538771	-0.027905138	0	0	0	0
Zind_19821	maker-JAEIHA010000140.1-exonerate_protein2genome-gene-120.36	JAEIHA010000140.1	101340784	101346602	5818	626	0.10211194	0.09357484	0.09969965	0.1036932	0.10970195	0.01602878	Ztub_13413	maker-scf7180000033239-exonerate_protein2genome-gene-4.62	scf7180000033239	65562490	65568228	5738	759	0.03363636	0.13695458	0.13754579	12004250	12002432	434909	433171	CG6749	D	0.003202841	0.000390721	-0.002981476	-0.01772313	0	0	0	0
Zind_19823	maker-JAEIHA010000140.1-exonerate_protein2genome-gene-120.4	JAEIHA010000140.1	101336647	101342285	5638	361	0.10865883	0.09325576	0.10038204	0.11595224	0.12005538	0.01392264	Ztub_13419	maker-scf7180000033239-exonerate_protein2genome-gene-4.15	scf7180000033239	65558388	65564014	5626	548	0.03021752	0.15144426	0.14862862	11999933	11998295	430695	429069	Naa60	D	0.002186886	-0.001613205	-0.00273136	-0.018066447	0	0	0	0
Zind_19824	maker-JAEIHA010000140.1-exonerate_protein2genome-gene-120.9	JAEIHA010000140.1	101339512	101344579	5067	491	0.10531213	0.08814163	0.09621032	0.10442051	0.11026179	0.01527135	Ztub_13420	maker-scf7180000033239-exonerate_protein2genome-gene-4.21	scf7180000033239	65561221	65566275	5054	624	0.03265351	0.13899011	0.13877232	12002227	12001160	432956	431902	ATPsynB	D	0.003119098	-7.98E-05	-0.002675258	-0.017699309	0	0	0	0
Zind_19826	maker-JAEIHA010000140.1-exonerate_protein2genome-gene-120.27	JAEIHA010000140.1	101326374	101330927	4553	418	0.096003	0.11073679	0.11038487	0.0971903	0.09476727	0.02560372	Ztub_13425	maker-scf7180000033239-exonerate_protein2genome-gene-4.56	scf7180000033239	65547477	65552042	4565	671	0.03657293	0.15049075	0.13973691	11988575	11988022	418723	418158	Fdx2	D	-0.0015976	-0.006237348	-0.012688682	-0.025980028	0	0	0	0
Zind_19827	maker-JAEIHA010000140.1-exonerate_protein2genome-gene-120.25	JAEIHA010000140.1	101414038	101418532	4494	306	0.10104394	0.13332844	0.13687852	0.13705984	0.14410601	0.02621898	Ztub_13428	maker-scf7180000033239-exonerate_protein2genome-gene-4.38	scf7180000033239	65635323	65639562	4239	642	0.0344505	0.192347	0.1899627	12076180	12075686	506243	506004	Ilp2	D	0.003835683	-0.001424618	-0.006849275	-0.020392629	0	0	0	0
Zind_19829	maker-JAEIHA010000140.1-exonerate_protein2genome-gene-121.57	JAEIHA010000140.1	101462585	101470313	7728	312	0.07412166	0.08614496	0.10154359	0.09113466	0.10380084	0.02719186	Ztub_21614	maker-scf7180000033228-exonerate_protein2genome-gene-0.46	scf7180000033228	74828636	74836299	7663	877	0.02083282	0.18667676	0.18329357	12127961	12124233	29641	25978	Klp61F	D	0.006743487	-0.002045951	-0.005252929	-0.013946251	1	0	0	0
Zind_19830	maker-JAEIHA010000140.1-exonerate_protein2genome-gene-121.29	JAEIHA010000140.1	101456873	101466379	9506	709	0.08566212	0.09600627	0.09992347	0.09817385	0.10833195	0.02584656	Ztub_21616	maker-scf7180000033228-exonerate_protein2genome-gene-0.22	scf7180000033228	74823221	74832417	9196	1273	0.0238155	0.1657319	0.164055	12124027	12118521	25759	20563	galene	D	0.005403987	-0.000970126	-0.005791975	-0.01423469	0	0	0	0
Zind_19831	maker-JAEIHA010000140.1-exonerate_protein2genome-gene-121.32	JAEIHA010000140.1	101467209	101472987	5778	268	0.05947924	0.10464779	0.10450355	0.08991924	0.09177857	0.02548901	Ztub_21617	maker-scf7180000033228-exonerate_protein2genome-gene-0.25	scf7180000033228	74833223	74838944	5721	534	0.02123717	0.19624201	0.18968074	12130635	12128857	32286	30565	Sac1	D	0.000766273	-0.00403488	-0.010394221	-0.016219245	0	0	0	0
Zind_19833	maker-JAEIHA010000140.1-exonerate_protein2genome-gene-121.43	JAEIHA010000140.1	101478973	101501010	22037	1726	0.09946274	0.10955167	0.11368321	0.0983635	0.10267337	0.02652581	Ztub_21619	maker-scf7180000033228-exonerate_protein2genome-gene-0.36	scf7180000033228	74843555	74865201	21646	3050	0.026573	0.1650535	0.1641405	12158658	12140621	58543	40897	tfc	D	0.002128899	-0.000508589	-0.009405564	-0.015186227	0	0	0	0
Zind_19834	maker-JAEIHA010000140.1-exonerate_protein2genome-gene-121.0	JAEIHA010000140.1	101420297	101426214	5917	593	0.10362273	0.1129159	0.11659055	0.11393549	0.11530016	0.02245457	Ztub_13412	maker-scf7180000033239-exonerate_protein2genome-gene-4.39	scf7180000033239	65640972	65646597	5625	564	0.03212742	0.17759778	0.17112337	12083862	12081945	513278	511653	CG32052	D	0.000545237	-0.003874969	-0.008667877	-0.021520329	0	0	0	0
Zind_19835	maker-JAEIHA010000140.1-exonerate_protein2genome-gene-121.23	JAEIHA010000140.1	101453238	101458315	5077	405	0.06857511	0.09159615	0.09805753	0.10097067	0.11195309	0.01955774	Ztub_21620	maker-scf7180000033228-exonerate_protein2genome-gene-0.19	scf7180000033228	74819726	74824804	5078	700	0.02945653	0.191738	0.18349394	12115963	12114886	18146	17068	CG33965	D	0.005949487	-0.005032011	-0.002043669	-0.021408457	1	0	0	0
Zind_19836	maker-JAEIHA010000140.1-exonerate_protein2genome-gene-121.24	JAEIHA010000140.1	101454512	101459573	5061	476	0.06415623	0.09926641	0.10291151	0.10507117	0.11325312	0.02479578	Ztub_21621	maker-scf7180000033228-exonerate_protein2genome-gene-0.20	scf7180000033228	74821007	74826054	5047	758	0.0298974	0.1806018	0.1758986	12117221	12116160	19396	18349	CG33966	D	0.004343078	-0.002819043	-0.006202894	-0.01933428	0	0	0	0
Zind_19837	maker-JAEIHA010000140.1-exonerate_protein2genome-gene-121.39	JAEIHA010000140.1	101475580	101480975	5395	155	0.06804652	0.06445742	0.06601606	0.09180295	0.09715725	0.01800653	Ztub_21622	maker-scf7180000033228-exonerate_protein2genome-gene-0.32	scf7180000033228	74840371	74845681	5310	613	0.02986669	0.1755109	0.18032784	12138623	12137228	39023	37713	CG9133	D	0.002776121	0.002972351	-0.004603036	-0.013486717	0	0	0	0
Zind_19838	maker-JAEIHA010000140.1-exonerate_protein2genome-gene-121.50	JAEIHA010000140.1	101451082	101455914	4832	337	0.07969195	0.08746714	0.09351288	0.10791172	0.11683936	0.01846499	Ztub_21623	maker-scf7180000033228-exonerate_protein2genome-gene-0.40	scf7180000033228	74817498	74822341	4843	528	0.03171977	0.18801014	0.18027426	12113562	12112730	15683	14840	I-2	D	0.004843992	-0.004695679	-0.002480449	-0.022212795	0	0	0	0
Zind_19839	maker-JAEIHA010000140.1-exonerate_protein2genome-gene-121.48	JAEIHA010000140.1	101417369	101421762	4393	203	0.08586448	0.13258797	0.13178925	0.13203615	0.13095104	0.02193384	Ztub_13427	maker-scf7180000033239-exonerate_protein2genome-gene-4.87	scf7180000033239	65638291	65642680	4389	651	0.0313454	0.2140391	0.2073784	12079410	12079017	509361	508972	Ilp3	D	-0.000844843	-0.004174681	-0.009469931	-0.021709938	0	0	0	0
Zind_19840	maker-JAEIHA010000140.1-exonerate_protein2genome-gene-122.0	JAEIHA010000140.1	101508253	101523186	14933	1560	0.09308407	0.10133167	0.10464485	0.08512891	0.09160146	0.02233702	Ztub_21626	maker-scf7180000033228-exonerate_protein2genome-gene-1.0	scf7180000033228	74872324	74888006	15682	2469	0.02729447	0.15439001	0.15296119	12180834	12169901	81348	69666	CG32333	D	0.003325747	-0.000805236	-0.006335379	-0.015772074	0	0	0	0
Zind_19841	maker-JAEIHA010000140.1-exonerate_protein2genome-gene-122.12	JAEIHA010000140.1	101533056	101540955	7899	345	0.08947471	0.07294938	0.07229367	0.0914513	0.0938461	0.01007681	Ztub_21627	maker-scf7180000033228-exonerate_protein2genome-gene-1.15	scf7180000033228	74896858	74904778	7920	909	0.02449147	0.17074607	0.16978742	12198603	12194704	98120	94200	Ctr9	D	0.001219134	-0.000542834	-0.002224643	-0.014193942	0	0	0	0
Zind_19842	maker-JAEIHA010000140.1-exonerate_protein2genome-gene-122.14	JAEIHA010000140.1	101539178	101547040	7862	244	0.081464068	0.065054767	0.062222905	0.095174374	0.090892561	0.009545613	Ztub_21628	maker-scf7180000033228-exonerate_protein2genome-gene-1.18	scf7180000033228	74903053	74910893	7840	920	0.02561663	0.17678263	0.17983558	12204688	12200826	104235	100395	Herc4	D	-0.002455725	0.0018942	-0.005571533	-0.012383099	0	0	0	0
Zind_19843	maker-JAEIHA010000140.1-exonerate_protein2genome-gene-122.16	JAEIHA010000140.1	101551736	101559232	7496	373	0.1140731	0.09384478	0.09361709	0.10881457	0.10915828	0.01337879	Ztub_21629	maker-scf7180000033228-exonerate_protein2genome-gene-1.20	scf7180000033228	74916625	74924151	7526	926	0.02402681	0.166724	0.16580689	12216880	12213384	117493	113967	Myo61F	D	5.92E-05	-0.000515819	-0.00471627	-0.013896673	0	0	0	0
Zind_19844	maker-JAEIHA010000140.1-exonerate_protein2genome-gene-122.4	JAEIHA010000140.1	101521800	101528069	6269	336	0.12544127	0.09454278	0.09789517	0.0918312	0.09905022	0.01591084	Ztub_21633	maker-scf7180000033228-exonerate_protein2genome-gene-1.7	scf7180000033228	74886248	74892001	5753	611	0.02357742	0.15199659	0.1512408	12185717	12183448	85343	83590	Rabex-5	D	0.003831168	-0.000411895	-0.002502735	-0.01344795	0	0	0	0
Zind_19845	maker-JAEIHA010000140.1-exonerate_protein2genome-gene-122.24	JAEIHA010000140.1	101562657	101568474	5817	411	0.08630079	0.11556145	0.11037176	0.0951491	0.09091436	0.01606415	Ztub_21634	maker-scf7180000033228-exonerate_protein2genome-gene-1.28	scf7180000033228	74927416	74933187	5771	679	0.01988168	0.16974179	0.16582706	12226122	12224305	126529	124758	l(3)02640	D	-0.002495314	-0.002323771	-0.008847576	-0.013603182	0	0	0	0
Zind_19846	maker-JAEIHA010000140.1-exonerate_protein2genome-gene-122.35	JAEIHA010000140.1	101531002	101536336	5334	248	0.09965403	0.08479848	0.08101945	0.09626274	0.09154225	0.01232043	Ztub_21636	maker-scf7180000033228-exonerate_protein2genome-gene-1.60	scf7180000033228	74894867	74900501	5634	681	0.02252804	0.17386287	0.17082932	12193984	12192650	93843	92209	Nt5a	D	-0.002727908	-0.001800596	-0.007199543	-0.014468026	0	0	0	0
Zind_19847	maker-JAEIHA010000140.1-exonerate_protein2genome-gene-122.9	JAEIHA010000140.1	101528912	101534417	5505	345	0.11359708	0.08948869	0.08909087	0.0980761	0.09460484	0.01221924	Ztub_21639	maker-scf7180000033228-exonerate_protein2genome-gene-1.13	scf7180000033228	74892779	74898289	5510	630	0.02455479	0.16822152	0.16572617	12192065	12190560	91631	90121	Acat2	D	-0.002042709	-0.00146282	-0.006432312	-0.0151267	0	0	0	0
Zind_19848	maker-JAEIHA010000140.1-exonerate_protein2genome-gene-122.47	JAEIHA010000140.1	101590941	101605118	14177	781	0.10340547	0.09799022	0.10055424	0.08827213	0.09715789	0.0210138	Ztub_21640	maker-scf7180000033228-exonerate_protein2genome-gene-1.74	scf7180000033228	74954421	74968845	14424	1669	0.02538278	0.14093316	0.13863202	12262766	12252589	162187	151763	nudC	D	0.004686123	-0.001301398	-0.004257626	-0.015181058	0	0	0	0
Zind_19849	maker-JAEIHA010000140.1-exonerate_protein2genome-gene-122.7	JAEIHA010000140.1	101524525	101529574	5049	420	0.11585891	0.08328923	0.08678961	0.09407369	0.09776406	0.01387716	Ztub_21641	maker-scf7180000033228-exonerate_protein2genome-gene-1.11	scf7180000033228	74888319	74893360	5041	490	0.02307268	0.1481511	0.14614974	12187222	12186173	86702	85661	scf	D	0.00190224	-0.001140528	-0.003380767	-0.013888024	0	0	0	0
Zind_19850	maker-JAEIHA010000140.1-exonerate_protein2genome-gene-122.43	JAEIHA010000140.1	101558672	101563702	5030	239	0.0758946	0.08765715	0.08830462	0.09009705	0.08865632	0.00941066	Ztub_21642	maker-scf7180000033228-exonerate_protein2genome-gene-1.70	scf7180000033228	74923537	74928571	5034	528	0.02275027	0.16996069	0.16277281	12221350	12220320	121913	120879	CG2211	D	-0.000884923	-0.004278858	-0.004022626	-0.017029639	0	0	0	0
Zind_19851	maker-JAEIHA010000140.1-exonerate_protein2genome-gene-122.38	JAEIHA010000140.1	101537172	101542166	4994	202	0.091942296	0.06576703	0.06651441	0.091248444	0.097387239	0.009184233	Ztub_21643	maker-scf7180000033228-exonerate_protein2genome-gene-1.64	scf7180000033228	74901054	74906048	4994	528	0.02470108	0.17898755	0.18043759	12199814	12198820	99390	98396	sturkopf	D	0.003297472	0.000919015	0.00029184	-0.012904824	0	0	0	0
Zind_19852	maker-JAEIHA010000140.1-exonerate_protein2genome-gene-122.39	JAEIHA010000140.1	101547390	101552305	4915	321	0.10619821	0.10226782	0.10196928	0.08137691	0.09178349	0.0198384	Ztub_21644	maker-scf7180000033228-exonerate_protein2genome-gene-1.65	scf7180000033228	74912330	74917252	4922	760	0.02795786	0.16503485	0.16848222	12209953	12209038	110594	109672	CG9184	D	0.005497654	0.002108508	-0.002977434	-0.013282824	1	0	0	0
Zind_19853	maker-JAEIHA010000140.1-exonerate_protein2genome-gene-122.44	JAEIHA010000140.1	101557719	101562474	4755	175	0.083471893	0.096203698	0.095042447	0.093302463	0.090042438	0.009679351	Ztub_21645	maker-scf7180000033228-exonerate_protein2genome-gene-1.71	scf7180000033228	74922589	74927350	4761	498	0.0213511	0.1772695	0.170786	12220122	12219367	120692	119931	msd5	D	-0.00189107	-0.003894454	-0.005105802	-0.015985405	0	0	0	0
Zind_19854	maker-JAEIHA010000140.1-exonerate_protein2genome-gene-122.29	JAEIHA010000140.1	101527465	101532043	4578	375	0.11592638	0.08181989	0.08480682	0.10020146	0.09661418	0.01053219	Ztub_21646	maker-scf7180000033228-exonerate_protein2genome-gene-1.55	scf7180000033228	74891262	74895840	4578	483	0.02313876	0.14777746	0.14688133	12189691	12189113	89182	88604	Rac1	D	-0.002094516	-0.00049258	-0.005610444	-0.013271139	0	0	0	0
Zind_19855	maker-JAEIHA010000140.1-exonerate_protein2genome-gene-122.19	JAEIHA010000140.1	101555871	101560916	5045	289	0.10626734	0.09010684	0.09118551	0.11230344	0.11153532	0.01047857	Ztub_21647	maker-scf7180000033228-exonerate_protein2genome-gene-1.22	scf7180000033228	74920751	74925805	5054	572	0.02324783	0.16607256	0.16565047	12218564	12217519	119147	118093	ND-ACP	D	-0.000537023	-0.000219948	-0.003811836	-0.013195678	0	0	0	0
Zind_19856	maker-JAEIHA010000140.1-exonerate_protein2genome-gene-122.22	JAEIHA010000140.1	101557111	101561676	4565	217	0.09080504	0.090137458	0.089642898	0.091864467	0.091838841	0.009888077	Ztub_21649	maker-scf7180000033228-exonerate_protein2genome-gene-1.25	scf7180000033228	74922012	74926550	4538	526	0.02165581	0.17170453	0.16695043	12219324	12218759	119892	119354	msd1	D	-0.000112749	-0.002830833	-0.003455893	-0.015034067	0	0	0	0
Zind_19857	maker-JAEIHA010000140.1-exonerate_protein2genome-gene-123.48	JAEIHA010000140.1	101678773	101691832	13059	878	0.12139292	0.11946407	0.11447428	0.09621793	0.09386356	0.01973217	Ztub_21624	maker-scf7180000033228-exonerate_protein2genome-gene-1.85	scf7180000033228	75043850	75055860	12010	1386	0.02366176	0.13743045	0.13833276	12349480	12340421	249202	241192	Dab	D	-0.001498641	0.000556967	-0.009662538	-0.012411598	0	0	0	0
Zind_19858	maker-JAEIHA010000140.1-exonerate_protein2genome-gene-123.0	JAEIHA010000140.1	101610130	101624509	14379	1003	0.09321807	0.07551692	0.07845089	0.10263822	0.10545889	0.01481836	Ztub_21625	maker-scf7180000033228-exonerate_protein2genome-gene-1.32	scf7180000033228	74973720	74988798	15078	1627	0.02242157	0.15592331	0.1559942	12282157	12271778	182140	171062	CG9674	D	0.00142593	7.39E-05	-0.004174539	-0.01239919	0	0	0	0
Zind_19859	maker-JAEIHA010000140.1-exonerate_protein2genome-gene-123.40	JAEIHA010000140.1	101631713	101638348	6635	375	0.09453923	0.09107656	0.08518142	0.0863882	0.07891652	0.01720913	Ztub_21630	maker-scf7180000033228-exonerate_protein2genome-gene-1.79	scf7180000033228	74995896	75002515	6619	763	0.02738929	0.16222748	0.16076195	12295996	12293361	195857	193238	Nrt	D	-0.004244768	-0.000834861	-0.011320325	-0.015911158	0	0	0	0
Zind_19860	maker-JAEIHA010000140.1-exonerate_protein2genome-gene-123.10	JAEIHA010000140.1	101671707	101677875	6168	571	0.10351474	0.10788573	0.11233832	0.09902598	0.10696896	0.02125756	Ztub_21631	maker-scf7180000033228-exonerate_protein2genome-gene-1.42	scf7180000033228	75037181	75043341	6160	874	0.0203716	0.1470658	0.1462266	12335523	12333355	236683	234523	Dbp73D	D	0.004214258	-0.000462778	-0.004663527	-0.011817581	0	0	0	0
Zind_19861	maker-JAEIHA010000140.1-exonerate_protein2genome-gene-123.23	JAEIHA010000140.1	101690799	101719433	28634	2751	0.10746922	0.11087046	0.10764069	0.09965041	0.09637885	0.01988231	Ztub_17456	maker-scf7180000033425-exonerate_protein2genome-gene-1.70	scf7180000033425	75780923	75788043	7120	823	0.02263953	0.11904336	0.11806068	12377081	12352447	230189	227069	Lasp	D	-0.00201288	-0.000525238	-0.010191551	-0.01283188	0	0	0	0
Zind_19862	maker-JAEIHA010000140.1-exonerate_protein2genome-gene-123.6	JAEIHA010000140.1	101628514	101634459	5945	252	0.093960776	0.065714443	0.065274466	0.080436729	0.077070336	0.007074484	Ztub_21632	maker-scf7180000033228-exonerate_protein2genome-gene-1.40	scf7180000033228	74992439	74998507	6068	591	0.02227223	0.15430397	0.15571614	12292107	12290162	191849	189781	mus302	D	-0.001897561	0.000867272	-0.004048187	-0.011516725	0	0	0	0
Zind_19863	maker-JAEIHA010000140.1-exonerate_protein2genome-gene-123.37	JAEIHA010000140.1	101623682	101629327	5645	328	0.09928203	0.08892715	0.08489979	0.10078642	0.10064101	0.01233656	Ztub_21637	maker-scf7180000033228-exonerate_protein2genome-gene-1.75	scf7180000033228	74987930	74993562	5632	568	0.01845809	0.15477896	0.15510232	12286975	12285330	186904	185272	CG9706	D	-0.000204065	0.00021751	-0.004604191	-0.010217952	0	0	0	0
Zind_19864	maker-JAEIHA010000140.1-exonerate_protein2genome-gene-123.43	JAEIHA010000140.1	101665073	101672704	7631	402	0.09896073	0.11887508	0.11483222	0.09213089	0.08835705	0.01950754	Ztub_21635	maker-scf7180000033228-exonerate_protein2genome-gene-1.81	scf7180000033228	75030875	75038545	7670	968	0.02377883	0.16532572	0.16875169	12330352	12326721	231887	228217	CG9701	D	-0.002269648	0.002090329	-0.010392749	-0.011152235	0	0	0	0
Zind_19865	maker-JAEIHA010000140.1-exonerate_protein2genome-gene-123.5	JAEIHA010000140.1	101621834	101627305	5471	281	0.11157582	0.08719528	0.08566336	0.10908305	0.11034327	0.01012134	Ztub_21638	maker-scf7180000033228-exonerate_protein2genome-gene-1.39	scf7180000033228	74986122	74991580	5458	526	0.01893295	0.15282083	0.15292556	12284953	12283482	184922	183464	eIF3e	D	0.000606782	8.87E-05	-0.00254852	-0.01057436	0	0	0	0
Zind_19867	maker-JAEIHA010000140.1-exonerate_protein2genome-gene-123.39	JAEIHA010000140.1	101626489	101631253	4764	240	0.0989986	0.08951717	0.08449917	0.10598473	0.10121093	0.01013167	Ztub_21650	maker-scf7180000033228-exonerate_protein2genome-gene-1.78	scf7180000033228	74990714	74995499	4785	535	0.01883947	0.1565241	0.15714463	12288901	12288137	188841	188056	CG9705	D	-0.002763845	0.000394708	-0.005979269	-0.010249059	0	0	0	0
Zind_19868	maker-JAEIHA010000140.1-exonerate_protein2genome-gene-123.35	JAEIHA010000140.1	101715440	101719835	4395	273	0.08420002	0.08962919	0.08106372	0.08225518	0.08100522	0.0171963	Ztub_17471	maker-scf7180000033425-exonerate_protein2genome-gene-1.74	scf7180000033425	75780542	75784916	4374	466	0.02006583	0.13659259	0.12932022	12377483	12377088	227062	226688	CG43954	D	-0.000852712	-0.004165309	-0.00799339	-0.015284235	0	0	0	0
Zind_19869	maker-JAEIHA010000140.1-exonerate_protein2genome-gene-123.46	JAEIHA010000140.1	101676263	101680619	4356	517	0.10837076	0.10870176	0.11185377	0.09033524	0.09870662	0.01934579	Ztub_21651	maker-scf7180000033228-exonerate_protein2genome-gene-1.83	scf7180000033228	75041683	75046102	4419	642	0.02355712	0.143501	0.14373944	12338267	12337911	239444	239025	CG13031	D	0.004428744	0.00017272	-0.003644826	-0.012788057	0	0	0	0
Zind_19870	maker-JAEIHA010000140.1-exonerate_protein2genome-gene-123.20	JAEIHA010000140.1	101675499	101679795	4296	516	0.11045235	0.11398328	0.11880619	0.09400066	0.10472385	0.02125033	Ztub_21652	maker-scf7180000033228-exonerate_protein2genome-gene-1.52	scf7180000033228	75040898	75045239	4341	688	0.02411563	0.13995942	0.14040498	12337443	12337147	238581	238240	CG13026	D	0.00573997	0.000293412	-0.003222328	-0.012927398	1	0	0	0
Zind_19871	maker-JAEIHA010000140.1-exonerate_protein2genome-gene-124.13	JAEIHA010000140.1	101779473	101788139	8666	834	0.09700184	0.08418701	0.08497923	0.09431238	0.09242829	0.01744821	Ztub_16974	maker-scf7180000047432-exonerate_protein2genome-gene-3.3	scf7180000047432	61116514	61124547	8033	1189	0.02920733	0.13515001	0.13443309	12445787	12441121	342792	338759	CG42324	D	-0.001213787	-0.000372642	-0.008270546	-0.016180116	0	0	0	0
Zind_19872	maker-JAEIHA010000140.1-exonerate_protein2genome-gene-124.20	JAEIHA010000140.1	101717387	101723526	6139	403	0.10347021	0.08502099	0.08013879	0.10076833	0.09684038	0.0153858	Ztub_17453	maker-scf7180000033425-exonerate_protein2genome-gene-1.41	scf7180000033425	75776765	75782895	6130	619	0.02237738	0.15739496	0.15464076	12381174	12379035	225041	222911	CG13032	D	-0.002333213	-0.001599862	-0.008249016	-0.014061607	0	0	0	0
Zind_19873	maker-JAEIHA010000140.1-exonerate_protein2genome-gene-124.10	JAEIHA010000140.1	101742634	101748750	6116	279	0.10237345	0.09764027	0.09205356	0.10375684	0.09078166	0.0167937	Ztub_16980	maker-scf7180000047432-exonerate_protein2genome-gene-4.36	scf7180000047432	61155977	61162146	6169	904	0.02561664	0.13745712	0.1403142	12406398	12404282	380391	378222	CG5664	D	-0.007354866	0.001695419	-0.013919179	-0.012278297	0	0	0	0
Zind_19874	maker-JAEIHA010000140.1-exonerate_protein2genome-gene-124.7	JAEIHA010000140.1	101740001	101745970	5969	271	0.12578215	0.11966086	0.114404	0.11299991	0.11215767	0.01104757	Ztub_17454	maker-scf7180000033425-exonerate_protein2genome-gene-1.62	scf7180000033425	75751714	75757644	5930	547	0.02264824	0.15647241	0.15478922	12403618	12401649	199790	197860	Myt1	D	-0.000584815	-0.000964516	-0.004129078	-0.01355808	0	0	0	0
Zind_19875	maker-JAEIHA010000140.1-exonerate_protein2genome-gene-124.26	JAEIHA010000140.1	101787749	101793380	5631	699	0.08736755	0.09223451	0.09367887	0.08535093	0.08567597	0.0196069	Ztub_16975	maker-scf7180000047432-exonerate_protein2genome-gene-3.0	scf7180000047432	61111297	61116925	5628	882	0.03487161	0.14478581	0.13958973	12451028	12449397	335170	333542	ImpE2	D	-1.88E-05	-0.002978803	-0.008309497	-0.021793286	0	0	0	0
Zind_19876	maker-JAEIHA010000140.1-exonerate_protein2genome-gene-124.3	JAEIHA010000140.1	101727359	101733382	6023	371	0.10199059	0.07658533	0.07706117	0.0938336	0.09606044	0.01469207	Ztub_17459	maker-scf7180000033425-exonerate_protein2genome-gene-1.66	scf7180000033425	75763822	75769836	6014	521	0.02152392	0.1301506	0.12785096	12391030	12389007	211982	209968	Galphaf	D	0.001083308	-0.001289534	-0.004609052	-0.01310672	0	0	0	0
Zind_19877	maker-JAEIHA010000140.1-exonerate_protein2genome-gene-124.5	JAEIHA010000140.1	101735142	101740131	4989	319	0.0908315	0.13325906	0.12665053	0.11721429	0.11913776	0.02334204	Ztub_17462	maker-scf7180000033425-exonerate_protein2genome-gene-1.64	scf7180000033425	75757613	75762602	4989	525	0.02302889	0.1342976	0.13618776	12397779	12396790	204748	203759	Cralbp	D	0.000856174	0.001125631	-0.008743316	-0.011494438	0	0	0	0
Zind_19878	maker-JAEIHA010000140.1-exonerate_protein2genome-gene-124.23	JAEIHA010000140.1	101736417	101741512	5095	363	0.0969092	0.12263044	0.11759165	0.11591776	0.11532447	0.01868141	Ztub_17468	maker-scf7180000033425-exonerate_protein2genome-gene-1.40	scf7180000033425	75756476	75761328	4852	433	0.02388401	0.13809648	0.13844035	12399160	12398065	203474	202622	PGRP-LD	D	-0.000522618	0.0002335	-0.007812284	-0.012854242	0	0	0	0
Zind_19879	maker-JAEIHA010000140.1-exonerate_protein2genome-gene-124.0	JAEIHA010000140.1	101719957	101724990	5033	313	0.12561419	0.10463718	0.09997299	0.11958696	0.11474686	0.0165978	Ztub_17470	maker-scf7180000033425-exonerate_protein2genome-gene-1.68	scf7180000033425	75775551	75780183	4632	441	0.0208836	0.1569339	0.1615189	12382638	12381605	222329	221697	zetaCOP	D	-0.002907375	0.002756326	-0.009091684	-0.008936312	0	0	0	0
Zind_19880	maker-JAEIHA010000140.1-exonerate_protein2genome-gene-124.25	JAEIHA010000140.1	101738550	101743185	4635	345	0.12163058	0.13164376	0.12484336	0.1153379	0.11308432	0.01227836	Ztub_17469	maker-scf7180000033425-exonerate_protein2genome-gene-1.38	scf7180000033425	75754215	75759185	4970	444	0.02274655	0.15405612	0.153185	12400833	12400198	201331	200361	Pmi	D	-0.001394708	-0.000482275	-0.005507447	-0.013107669	0	0	0	0
Zind_19883	maker-JAEIHA010000140.1-exonerate_protein2genome-gene-125.0	JAEIHA010000140.1	101894936	101909473	14537	1750	0.10383307	0.11025968	0.11467291	0.09762673	0.10208794	0.02706762	Ztub_16972	maker-scf7180000047432-exonerate_protein2genome-gene-2.23	scf7180000047432	60990825	61006394	15569	2268	0.02568532	0.12295023	0.12514695	12567121	12556584	224639	213070	Eip63E	D	0.002205679	0.001290479	-0.009614565	-0.012610071	0	0	0	0
Zind_19885	maker-JAEIHA010000140.1-exonerate_protein2genome-gene-126.0	JAEIHA010000140.1	101949420	101956216	6796	804	0.09060655	0.08181043	0.08251479	0.09260912	0.09158739	0.01623023	Ztub_16968	maker-scf7180000047432-exonerate_protein2genome-gene-1.11	scf7180000047432	60935542	60949628	14086	1910	0.02911946	0.11479094	0.1150819	12613864	12611068	167873	157787	dar1	D	-0.000725115	0.000205908	-0.007204521	-0.015404809	0	0	0	0
Zind_19888	maker-JAEIHA010000140.1-exonerate_protein2genome-gene-127.2	JAEIHA010000140.1	102034908	102044856	9948	1041	0.09324095	0.09885697	0.09782455	0.09940055	0.09880608	0.02599144	Ztub_16969	maker-scf7180000047432-exonerate_protein2genome-gene-1.0	scf7180000047432	60856575	60866170	9595	1418	0.02249787	0.12885685	0.13235465	12702504	12696556	84415	78820	CG32264	D	-0.000591342	0.002043616	-0.011838627	-0.010263236	0	0	0	0
Zind_19890	maker-JAEIHA010000140.1-exonerate_protein2genome-gene-127.0	JAEIHA010000140.1	102030432	102034947	4515	443	0.10722357	0.08320959	0.087444	0.12109258	0.12587738	0.01820983	Ztub_16970	maker-scf7180000047432-exonerate_protein2genome-gene-1.9	scf7180000047432	60866272	60870787	4515	391	0.01976214	0.13005855	0.12940371	12692595	12692080	89032	88517	CG43089	D	0.002547031	-0.000348174	-0.004414164	-0.011262686	0	0	0	0
Zind_19891	maker-JAEIHA010000140.1-exonerate_protein2genome-gene-128.8	JAEIHA010000140.1	102188383	102206779	18396	1960	0.09214233	0.09689859	0.09881272	0.10792044	0.11184427	0.02474358	Ztub_17450	maker-scf7180000033425-exonerate_protein2genome-gene-1.14	scf7180000033425	75709586	75728017	18431	2075	0.02431733	0.12386342	0.12436302	12864427	12850031	170163	155732	Eip74EF	D	0.00195541	0.000319798	-0.008513802	-0.012884023	0	0	0	0
Zind_19892	maker-JAEIHA010000140.1-exonerate_protein2genome-gene-128.16	JAEIHA010000140.1	102211795	102217978	6183	320	0.122186906	0.0726323	0.070410203	0.113986953	0.113178313	0.007885012	Ztub_17451	maker-scf7180000033425-exonerate_protein2genome-gene-1.22	scf7180000033425	75732776	75738926	6150	546	0.01976376	0.14139773	0.14409102	12875626	12873443	181072	178922	phol	D	-0.000534707	0.001598937	-0.002496628	-0.009401759	0	0	0	0
Zind_19893	maker-JAEIHA010000140.1-exonerate_protein2genome-gene-128.3	JAEIHA010000140.1	102140645	102146706	6061	319	0.06856287	0.14330375	0.15422574	0.12995064	0.14418779	0.0231575	Ztub_17377	maker-scf7180000035038-exonerate_protein2genome-gene-0.1	scf7180000035038	82288245	82294267	6022	702	0.0300855	0.149286	0.1475651	12804354	12802293	18805	16783	IntS10	D	0.008016916	-0.000967488	-0.001259713	-0.01733595	1	0	0	0
Zind_19894	maker-JAEIHA010000140.1-exonerate_protein2genome-gene-128.12	JAEIHA010000140.1	102206453	102211768	5315	385	0.11103752	0.09607405	0.10017137	0.13290101	0.13872541	0.01539935	Ztub_17458	maker-scf7180000033425-exonerate_protein2genome-gene-1.18	scf7180000033425	75727765	75733080	5315	525	0.02137578	0.16203448	0.16203874	12869416	12868101	175226	173911	CG3434	D	0.003215839	3.29E-05	-0.002130144	-0.011951314	0	0	0	0
Zind_19895	maker-JAEIHA010000140.1-exonerate_protein2genome-gene-128.14	JAEIHA010000140.1	102209293	102214558	5265	239	0.11505408	0.1020668	0.10614589	0.11896293	0.12338311	0.01464445	Ztub_17460	maker-scf7180000033425-exonerate_protein2genome-gene-1.20	scf7180000033425	75730613	75735880	5267	543	0.02129776	0.16277659	0.16564703	12872206	12870941	178026	176759	CG3437	D	0.002368384	0.001747465	-0.002854675	-0.010202552	0	0	0	0
Zind_19896	maker-JAEIHA010000140.1-exonerate_protein2genome-gene-128.31	JAEIHA010000140.1	102207993	102213104	5111	249	0.1009091	0.11287316	0.11857242	0.11792964	0.12320214	0.01991987	Ztub_17461	maker-scf7180000033425-exonerate_protein2genome-gene-1.51	scf7180000033425	75729138	75734317	5179	579	0.0222339	0.1706851	0.1710446	12870752	12869641	176463	175284	CG3552	D	0.002797949	0.000248395	-0.005074499	-0.012243198	0	0	0	0
Zind_19898	maker-JAEIHA010000140.1-exonerate_protein2genome-gene-128.25	JAEIHA010000140.1	102143588	102148343	4755	375	0.0787402	0.1495024	0.1595045	0.1450125	0.1593505	0.0246109	Ztub_17382	maker-scf7180000035038-exonerate_protein2genome-gene-0.32	scf7180000035038	82291039	82295797	4758	518	0.02580198	0.1400394	0.13622207	12805991	12805236	20335	19577	CG32262	D	0.00820867	-0.002177827	-0.001520957	-0.016266431	1	0	0	0
Zind_19899	maker-JAEIHA010000140.1-exonerate_protein2genome-gene-128.19	JAEIHA010000140.1	102215805	102220548	4743	325	0.122971377	0.115448632	0.108022094	0.114887221	0.110017179	0.009339243	Ztub_17465	maker-scf7180000033425-exonerate_protein2genome-gene-1.25	scf7180000033425	75736842	75741612	4770	428	0.02014419	0.14625376	0.14551129	12878196	12877453	183758	182988	CG3448	D	-0.002836684	-0.000406039	-0.005501368	-0.011638269	0	0	0	0
Zind_19900	maker-JAEIHA010000140.1-exonerate_protein2genome-gene-128.5	JAEIHA010000140.1	102145222	102150152	4930	405	0.09228097	0.1161757	0.11971076	0.1148222	0.1239423	0.02468635	Ztub_17466	maker-scf7180000033425-exonerate_protein2genome-gene-1.11	scf7180000033425	75666945	75671896	4951	599	0.02367951	0.14514457	0.13911159	12807800	12806870	114042	113091	Vps60	D	0.004930168	-0.003482579	-0.005387221	-0.016518705	0	0	0	0
Zind_19901	maker-JAEIHA010000140.1-exonerate_protein2genome-gene-128.22	JAEIHA010000140.1	102138523	102143203	4680	376	0.1065631	0.1216823	0.1325346	0.0951521	0.1034956	0.030696	Ztub_17383	maker-scf7180000035038-exonerate_protein2genome-gene-0.30	scf7180000035038	82286106	82290795	4689	646	0.03797919	0.15786189	0.15900597	12800851	12800171	15333	14644	ntc	D	0.00432236	0.000734154	-0.009372337	-0.019797631	0	0	0	0
Zind_19902	maker-JAEIHA010000140.1-exonerate_protein2genome-gene-128.7	JAEIHA010000140.1	102165712	102171229	5517	688	0.08712461	0.08748395	0.09256424	0.09712968	0.10245768	0.0208038	Ztub_17467	maker-scf7180000033425-exonerate_protein2genome-gene-1.13	scf7180000033425	75686171	75691482	5311	680	0.01977704	0.12143506	0.12607064	12828877	12827360	133628	132317	Eip74EF	D	0.002750648	0.002673215	-0.005933299	-0.008184746	0	0	0	0
Zind_19903	maker-JAEIHA010000140.1-exonerate_protein2genome-gene-128.35	JAEIHA010000140.1	102215078	102219531	4453	343	0.123374914	0.103283065	0.096955315	0.116833866	0.112258885	0.008808557	Ztub_17472	maker-scf7180000033425-exonerate_protein2genome-gene-1.54	scf7180000033425	75736116	75740556	4440	399	0.02033475	0.14466097	0.14195563	12877179	12876726	182702	182262	ghi	D	-0.00267124	-0.001550072	-0.005038581	-0.012867696	0	0	0	0
Zind_19905	maker-JAEIHA010000140.1-exonerate_protein2genome-gene-129.34	JAEIHA010000140.1	102249453	102257522	8069	299	0.09506167	0.06270858	0.06465484	0.11872265	0.12209549	0.0113946	Ztub_13379	maker-scf7180000033239-exonerate_protein2genome-gene-1.7	scf7180000033239	65266960	65275023	8063	1017	0.02089251	0.15243358	0.15287747	12915170	12911101	141704	137641	Taf2	D	0.001803525	0.000291606	-0.001810178	-0.011370958	0	0	0	0
Zind_19906	maker-JAEIHA010000140.1-exonerate_protein2genome-gene-129.0	JAEIHA010000140.1	102221958	102232213	10255	407	0.103038618	0.07188094	0.070426536	0.130176483	0.129632719	0.008699476	Ztub_17448	maker-scf7180000033425-exonerate_protein2genome-gene-1.29	scf7180000033425	75743085	75753187	10102	762	0.01963541	0.13765688	0.13872478	12889861	12883606	195333	189231	scny	D	-0.000399205	0.000647441	-0.002471406	-0.010259323	0	0	0	0
Zind_19907	maker-JAEIHA010000140.1-exonerate_protein2genome-gene-129.8	JAEIHA010000140.1	102230735	102239270	8535	419	0.098153626	0.052139872	0.051649545	0.107739578	0.106891266	0.007831649	Ztub_13382	maker-scf7180000033239-exonerate_protein2genome-gene-1.37	scf7180000033239	65286329	65294871	8542	786	0.02582384	0.13743973	0.14514742	12896918	12892383	161552	157010	Ciz1	D	-0.000553192	0.004524769	-0.002600087	-0.009555449	0	1	0	0
Zind_19908	maker-JAEIHA010000140.1-exonerate_protein2genome-gene-129.15	JAEIHA010000140.1	102254188	102261046	6858	262	0.09806776	0.07241356	0.08603578	0.11616315	0.13374797	0.02086662	Ztub_13381	maker-scf7180000033239-exonerate_protein2genome-gene-1.30	scf7180000033239	65263454	65270280	6826	807	0.02546776	0.14265605	0.14392745	12918694	12915836	136961	134135	CalpB	D	0.009838977	0.000778286	0.001461192	-0.013158156	1	0	1	0
Zind_19909	maker-JAEIHA010000140.1-exonerate_protein2genome-gene-129.11	JAEIHA010000140.1	102244263	102253054	8791	579	0.10691882	0.10361899	0.09862137	0.12611597	0.12287175	0.01450118	Ztub_13383	maker-scf7180000033239-exonerate_protein2genome-gene-1.33	scf7180000033239	65271359	65280420	9061	1386	0.02220294	0.1317818	0.13187659	12910702	12905911	147101	142040	CG34382	D	-0.001997767	8.62E-05	-0.007020405	-0.012091322	0	0	0	0
Zind_19910	maker-JAEIHA010000140.1-exonerate_protein2genome-gene-129.26	JAEIHA010000140.1	102217061	102223040	5979	297	0.12404284	0.14183203	0.13648991	0.13301434	0.12949625	0.01048535	Ztub_17455	maker-scf7180000033425-exonerate_protein2genome-gene-1.56	scf7180000033425	75738153	75744144	5991	508	0.01969845	0.14656296	0.14654461	12880688	12878709	186290	184299	CG3529	D	-0.002129445	1.72E-05	-0.005033552	-0.010989334	0	0	0	0
Zind_19911	maker-JAEIHA010000140.1-exonerate_protein2genome-gene-129.20	JAEIHA010000140.1	102265405	102271447	6042	380	0.12255088	0.07456738	0.07200916	0.10247583	0.10605893	0.01085096	Ztub_13385	maker-scf7180000033239-exonerate_protein2genome-gene-1.26	scf7180000033239	65252818	65258964	6146	696	0.02249071	0.12275592	0.11662627	12929095	12927053	125645	123499	nudE	D	0.001891799	-0.003449575	-0.001741936	-0.015707351	0	0	0	0
Zind_19912	maker-JAEIHA010000140.1-exonerate_protein2genome-gene-129.32	JAEIHA010000140.1	102229207	102234075	4868	264	0.10077815	0.04667965	0.04291212	0.11149196	0.10808159	0.00964387	Ztub_17463	maker-scf7180000033425-exonerate_protein2genome-gene-1.60	scf7180000033425	75750180	75755039	4859	445	0.02130642	0.14572053	0.14211846	12891723	12890855	197185	196326	vito	D	-0.002011674	-0.002073548	-0.004887743	-0.013896797	0	0	0	0
Zind_19913	maker-JAEIHA010000140.1-exonerate_protein2genome-gene-129.43	JAEIHA010000140.1	102261043	102267335	6292	302	0.10194142	0.07494329	0.08452204	0.11498883	0.1263113	0.01795138	Ztub_13388	maker-scf7180000033239-exonerate_protein2genome-gene-1.0	scf7180000033239	65257082	65263425	6343	702	0.02018717	0.15144763	0.14963911	12924983	12922691	130106	127763	CG6707	D	0.006258257	-0.001035852	-0.000683605	-0.012329775	1	0	0	0
Zind_19914	maker-JAEIHA010000140.1-exonerate_protein2genome-gene-129.39	JAEIHA010000140.1	102258923	102263555	4632	262	0.08778143	0.08642506	0.11176058	0.11807201	0.147104	0.02506431	Ztub_13390	maker-scf7180000033239-exonerate_protein2genome-gene-1.4	scf7180000033239	65260957	65265588	4631	554	0.02764716	0.14484441	0.14813032	12921203	12920571	132269	131638	Lsm12a	A	0.01648443	0.001964342	0.006035367	-0.013111303	1	0	1	0
Zind_19916	maker-JAEIHA010000140.1-exonerate_protein2genome-gene-129.38	JAEIHA010000140.1	102258173	102262660	4487	207	0.083538	0.09578348	0.12680279	0.11957419	0.15503364	0.02954043	Ztub_13392	maker-scf7180000033239-exonerate_protein2genome-gene-1.3	scf7180000033239	65261829	65266329	4500	556	0.02939426	0.14551636	0.1475721	12920308	12919821	133010	132510	CG6709	D	0.02025678	0.001246297	0.007579525	-0.014736186	1	0	1	0
Zind_19917	maker-JAEIHA010000140.1-exonerate_protein2genome-gene-130.0	JAEIHA010000140.1	102302864	102322211	19347	971	0.09099814	0.07541738	0.07841816	0.09812907	0.10217768	0.01321385	Ztub_13380	maker-scf7180000033239-exonerate_protein2genome-gene-1.12	scf7180000033239	65202124	65221947	19823	2593	0.03246324	0.12449185	0.1245406	12979859	12964512	88628	72805	bma	D	0.002117576	7.42E-05	-0.002764806	-0.017338037	0	0	0	0
Zind_19919	maker-JAEIHA010000140.1-exonerate_protein2genome-gene-130.18	JAEIHA010000140.1	102387743	102400504	12761	922	0.0926363	0.08318078	0.08303169	0.10555626	0.10552555	0.01231018	Ztub_11529	maker-scf7180000033692-exonerate_protein2genome-gene-0.18	scf7180000033692	79613523	79625842	12319	1708	0.02651058	0.12770321	0.12932616	13058152	13049391	109637	101318	dpr6	D	-0.000140119	0.000968905	-0.004442882	-0.013391876	0	0	0	0
Zind_19920	maker-JAEIHA010000140.1-exonerate_protein2genome-gene-130.27	JAEIHA010000140.1	102327917	102332645	4728	176	0.09549132	0.10620816	0.10029867	0.10516416	0.11002754	0.01629828	Ztub_13375	maker-scf7180000033239-exonerate_protein2genome-gene-0.0	scf7180000033239	65191851	65196579	4728	380	0.03558383	0.12092756	0.11929825	12990293	12989565	63260	62532	CG6674	D	0.002561768	-0.000874938	-0.003730768	-0.019880563	0	0	0	0
Zind_19921	maker-JAEIHA010000140.1-exonerate_protein2genome-gene-130.26	JAEIHA010000140.1	102324570	102329372	4802	314	0.103283443	0.064810561	0.07002181	0.112379731	0.11690818	0.008515064	Ztub_13376	maker-scf7180000033239-exonerate_protein2genome-gene-0.2	scf7180000033239	65195162	65199962	4800	433	0.03134787	0.10700855	0.10802011	12987020	12986218	66643	65843	CG6685	D	0.002472538	0.000611475	0.000170575	-0.016094468	0	0	0	0
Zind_19924	maker-JAEIHA010000140.1-exonerate_protein2genome-gene-131.13	JAEIHA010000140.1	102507737	102515560	7823	262	0.08209747	0.06161161	0.06591005	0.08661505	0.08709927	0.01232859	Ztub_21538	maker-scf7180000033058-exonerate_protein2genome-gene-3.35	scf7180000033058	68740809	68748616	7807	813	0.02860371	0.14478417	0.15045437	13173208	13169385	307396	303589	armi	D	0.000142002	0.003366898	-0.004501937	-0.012201789	0	0	0	0
Zind_19925	maker-JAEIHA010000140.1-exonerate_protein2genome-gene-131.7	JAEIHA010000140.1	102475296	102502858	27562	1440	0.08222768	0.08323674	0.08285357	0.09675997	0.09510412	0.01315956	Ztub_21537	maker-scf7180000033058-exonerate_protein2genome-gene-3.40	scf7180000033058	68750218	68779593	29375	2395	0.0326882	0.1298986	0.129398	13160506	13136944	338373	312998	Mbs	D	-0.00104727	-0.000240873	-0.005926727	-0.017810032	0	0	0	0
Zind_19927	maker-JAEIHA010000140.1-exonerate_protein2genome-gene-131.41	JAEIHA010000140.1	102515176	102521481	6305	368	0.11021295	0.052146218	0.05095599	0.112175956	0.111116295	0.005394296	Ztub_21541	maker-scf7180000033058-exonerate_protein2genome-gene-3.0	scf7180000033058	68728572	68734869	6297	524	0.02435113	0.15167719	0.15484108	13179129	13176824	293649	291352	Edc3	D	-0.000650109	0.001902927	-0.00141559	-0.011528145	0	0	0	0
Zind_19928	maker-JAEIHA010000140.1-exonerate_protein2genome-gene-131.24	JAEIHA010000140.1	102460399	102465853	5454	258	0.0873851	0.10519288	0.10082944	0.10705227	0.10753775	0.01373632	Ztub_15394	maker-scf7180000047383-exonerate_protein2genome-gene-0.42	scf7180000047383	58106217	58111855	5638	699	0.01793049	0.14930418	0.14342106	13123501	13122047	94562	92924	Diap1	D	0.00013462	-0.003420496	-0.004849755	-0.013544509	0	0	0	0
Zind_19930	maker-JAEIHA010000140.1-exonerate_protein2genome-gene-131.17	JAEIHA010000140.1	102512053	102517325	5272	195	0.087113819	0.040252066	0.042499352	0.095082467	0.094930715	0.008158411	Ztub_21543	maker-scf7180000033058-exonerate_protein2genome-gene-3.28	scf7180000033058	68732809	68738080	5271	380	0.02203956	0.1540165	0.15913263	13174973	13173701	296860	295589	CycJ	D	-0.000165156	0.00306428	-0.00259667	-0.009198199	0	0	0	0
Zind_19931	maker-JAEIHA010000140.1-exonerate_protein2genome-gene-131.30	JAEIHA010000140.1	102503368	102507714	4346	198	0.08060039	0.09215715	0.08909801	0.10360272	0.09588663	0.00884963	Ztub_22776	maker-scf7180000047366-exonerate_protein2genome-gene-1.50	scf7180000047366	77733710	77738049	4339	513	0.02112091	0.14279067	0.14691717	13165362	13165016	169801	169462	CG42713	B	-0.004373762	0.002442754	-0.006997033	-0.009263189	0	0	0	0
Zind_19932	maker-JAEIHA010000140.1-exonerate_protein2genome-gene-131.27	JAEIHA010000140.1	102502621	102506960	4339	246	0.089984775	0.088751053	0.084670306	0.111444123	0.103401115	0.009414331	Ztub_21545	maker-scf7180000033058-exonerate_protein2genome-gene-3.4	scf7180000033058	68745784	68752381	6597	917	0.03104867	0.12384568	0.13153461	13164608	13164269	311161	308564	CG42713	B	-0.004599419	0.004451584	-0.007362768	-0.012223344	0	1	0	0
Zind_19933	maker-JAEIHA010000140.1-exonerate_protein2genome-gene-131.15	JAEIHA010000140.1	102507361	102511723	4362	122	0.08907728	0.07087999	0.07729668	0.09329627	0.09529612	0.01433632	Ztub_21546	maker-scf7180000033058-exonerate_protein2genome-gene-3.37	scf7180000033058	68744641	68749022	4381	639	0.03070085	0.1274638	0.13235847	13169371	13169009	307802	307421	CG46463	D	0.000960695	0.002856576	-0.004564145	-0.013665318	0	0	0	0
Zind_19934	maker-JAEIHA010000140.1-exonerate_protein2genome-gene-131.28	JAEIHA010000140.1	102502076	102506255	4179	230	0.090007805	0.086945206	0.082932382	0.110738358	0.102998521	0.009413127	Ztub_21547	maker-scf7180000033058-exonerate_protein2genome-gene-3.15	scf7180000033058	68748772	68752951	4179	521	0.02967018	0.12272972	0.12943038	13163903	13163724	311731	311552	CG42713	B	-0.004426884	0.003876033	-0.007202218	-0.01207779	0	1	0	0
Zind_19936	maker-JAEIHA010000140.1-exonerate_protein2genome-gene-132.57	JAEIHA010000140.1	102536648	102545328	8680	366	0.10730579	0.047927815	0.053957998	0.108888315	0.110826173	0.009906135	Ztub_21522	maker-scf7180000033058-exonerate_protein2genome-gene-2.21	scf7180000033058	68704184	68712922	8738	803	0.02310893	0.11806126	0.12382684	13202976	13198296	271702	266964	CycT	D	0.000989689	0.003312289	-0.002062542	-0.009227974	0	0	0	0
Zind_19937	maker-JAEIHA010000140.1-exonerate_protein2genome-gene-132.23	JAEIHA010000140.1	102543231	102551635	8404	388	0.08568592	0.05290452	0.05570797	0.09444748	0.09303805	0.01170287	Ztub_21523	maker-scf7180000033058-exonerate_protein2genome-gene-2.66	scf7180000033058	68697422	68705889	8467	963	0.02458195	0.13299443	0.13773156	13209283	13204879	264669	260202	dre4	D	-0.000894461	0.002774364	-0.005091561	-0.010633622	0	0	0	0
Zind_19938	maker-JAEIHA010000140.1-exonerate_protein2genome-gene-132.0	JAEIHA010000140.1	102524283	102534711	10428	363	0.09316946	0.0668522	0.07075317	0.09129315	0.095093	0.01032373	Ztub_21539	maker-scf7180000033058-exonerate_protein2genome-gene-3.20	scf7180000033058	68714901	68725530	10629	1187	0.02308119	0.14512208	0.15046783	13192359	13185931	284310	277681	Nedd4	D	0.001992176	0.003169254	-0.001576615	-0.009559517	0	0	0	0
Zind_19939	maker-JAEIHA010000140.1-exonerate_protein2genome-gene-132.27	JAEIHA010000140.1	102555034	102561079	6045	284	0.09163238	0.07066565	0.06443224	0.10772997	0.10967335	0.01530896	Ztub_21525	maker-scf7180000033058-exonerate_protein2genome-gene-2.64	scf7180000033058	68687955	68694006	6051	584	0.02368626	0.13749236	0.14030683	13218727	13216682	252786	250735	HBS1	D	0.000937061	0.001667922	-0.004817352	-0.011313692	0	0	0	0
Zind_19940	maker-JAEIHA010000140.1-exonerate_protein2genome-gene-132.61	JAEIHA010000140.1	102548053	102553685	5632	343	0.07401076	0.05830656	0.05515543	0.09585903	0.09190918	0.01162969	Ztub_21526	maker-scf7180000033058-exonerate_protein2genome-gene-2.18	scf7180000033058	68695391	68701021	5630	663	0.02316339	0.12792445	0.12643421	13211333	13209701	259801	258171	CG13924	D	-0.002295669	-0.000820752	-0.006431764	-0.013462136	0	0	0	0
Zind_19941	maker-JAEIHA010000140.1-exonerate_protein2genome-gene-132.66	JAEIHA010000140.1	102562016	102567091	5075	258	0.07909049	0.06228571	0.06855952	0.09478824	0.10181096	0.01060584	Ztub_21529	maker-scf7180000033058-exonerate_protein2genome-gene-2.12	scf7180000033058	68681679	68686772	5093	577	0.02456214	0.1284053	0.13093111	13224739	13223664	245552	244459	CG12024	D	0.003788335	0.001486016	0.000140889	-0.011877442	0	0	0	0
Zind_19942	maker-JAEIHA010000140.1-exonerate_protein2genome-gene-132.49	JAEIHA010000140.1	102531984	102536874	4890	140	0.106312801	0.061930709	0.066560867	0.124653286	0.128776368	0.007993795	Ztub_21530	maker-scf7180000033058-exonerate_protein2genome-gene-2.25	scf7180000033058	68712712	68717602	4890	570	0.02177891	0.14766792	0.15509712	13194522	13193632	276382	275492	Jon65Aiv	D	0.00228101	0.004408214	0.000457261	-0.007672007	0	1	0	1
Zind_19943	maker-JAEIHA010000140.1-exonerate_protein2genome-gene-132.9	JAEIHA010000140.1	102533970	102538707	4737	179	0.104608414	0.047856661	0.054889768	0.122017148	0.126377037	0.008901911	Ztub_21531	maker-scf7180000033058-exonerate_protein2genome-gene-2.70	scf7180000033058	68710900	68715637	4737	517	0.02190061	0.14009419	0.14813649	13196355	13195618	274417	273680	CG7542	D	0.002400328	0.004729397	8.01E-05	-0.007355654	0	1	0	1
Zind_19944	maker-JAEIHA010000140.1-exonerate_protein2genome-gene-132.39	JAEIHA010000140.1	102595849	102602015	6166	335	0.09440108	0.08384691	0.07727547	0.10021609	0.10315509	0.01231827	Ztub_21527	maker-scf7180000033058-exonerate_protein2genome-gene-2.35	scf7180000033058	68651804	68666039	14235	2207	0.02688179	0.12590663	0.13019794	13259663	13257497	224819	214584	Cpr62Bb	D	0.001512809	0.002499066	-0.002888288	-0.012039561	0	0	0	0
Zind_19945	maker-JAEIHA010000140.1-exonerate_protein2genome-gene-132.72	JAEIHA010000140.1	102609012	102613641	4629	308	0.07835506	0.09895745	0.10358871	0.07960565	0.08326187	0.01731614	Ztub_21535	maker-scf7180000033058-exonerate_protein2genome-gene-2.10	scf7180000033058	68640181	68644801	4620	586	0.02540328	0.11905091	0.123351	13271289	13270660	203581	202961	GV1	D	0.00181679	0.002482743	-0.005429329	-0.011243823	0	0	0	0
Zind_19946	maker-JAEIHA010000140.1-exonerate_protein2genome-gene-132.29	JAEIHA010000140.1	102558793	102563347	4554	242	0.101979042	0.044026805	0.041326773	0.10944913	0.109798319	0.008609655	Ztub_21533	maker-scf7180000033058-exonerate_protein2genome-gene-2.58	scf7180000033058	68685574	68690128	4554	375	0.0232225	0.10928	0.1142877	13220995	13220441	248908	248354	Rap1	D	0.000110259	0.002851997	-0.002290689	-0.009682105	0	0	0	0
Zind_19947	maker-JAEIHA010000140.1-exonerate_protein2genome-gene-132.64	JAEIHA010000140.1	102552136	102558037	5901	383	0.07956822	0.08227596	0.07644737	0.10663087	0.1036688	0.01639715	Ztub_21534	maker-scf7180000033058-exonerate_protein2genome-gene-2.16	scf7180000033058	68690961	68696955	5994	599	0.02174565	0.12997437	0.12982185	13215685	13213784	255735	253741	CG12025	D	-0.001819178	-5.67E-05	-0.00813498	-0.011986247	0	0	0	0
Zind_19948	maker-JAEIHA010000140.1-exonerate_protein2genome-gene-132.40	JAEIHA010000140.1	102581910	102586641	4731	406	0.0962343	0.09039219	0.10227874	0.0900952	0.09966495	0.03073867	Ztub_21527	maker-scf7180000033058-exonerate_protein2genome-gene-2.35	scf7180000033058	68651804	68666039	14235	2207	0.02688179	0.12590663	0.13019794	13244289	13243558	224819	214584	Cpr62Bc	D	0.004976595	0.002499066	-0.008827983	-0.012039561	0	0	0	0
Zind_19949	maker-JAEIHA010000140.1-exonerate_protein2genome-gene-132.36	JAEIHA010000140.1	102569369	102573668	4299	234	0.09025612	0.10675218	0.10289928	0.08748663	0.09071993	0.01476007	Ztub_16640	maker-scf7180000033072-exonerate_protein2genome-gene-1.9	scf7180000033072	45807384	45813971	6587	678	0.0205642	0.176243	0.1784256	13231316	13231017	123477	120890	Phlpp	B	0.001627187	0.001355747	-0.004209591	-0.01032409	0	0	0	0
Zind_19950	maker-JAEIHA010000140.1-exonerate_protein2genome-gene-133.27	JAEIHA010000140.1	102697410	102709425	12015	596	0.08111969	0.06427773	0.06353662	0.07791309	0.07775667	0.01332567	Ztub_21509	maker-scf7180000033058-exonerate_protein2genome-gene-1.9	scf7180000033058	68541244	68553450	12206	1379	0.02610183	0.13349482	0.12981646	13367073	13359058	112230	104024	enc	D	-0.000217975	-0.00208086	-0.00550715	-0.016274493	0	0	0	0
Zind_19951	maker-JAEIHA010000140.1-exonerate_protein2genome-gene-133.14	JAEIHA010000140.1	102629039	102635342	6303	219	0.080680715	0.048212907	0.048059804	0.087809283	0.088137288	0.009790775	Ztub_21524	maker-scf7180000033058-exonerate_protein2genome-gene-2.0	scf7180000033058	68617563	68623919	6356	623	0.01808177	0.13185024	0.13424322	13292990	13290687	182699	180343	Patj	D	8.22E-05	0.001405757	-0.003283425	-0.00866337	0	0	0	0
Zind_19952	maker-JAEIHA010000140.1-exonerate_protein2genome-gene-133.1	JAEIHA010000140.1	102635627	102641236	5609	285	0.078550063	0.068949428	0.067538469	0.080437735	0.078026194	0.009366738	Ztub_21511	maker-scf7180000033058-exonerate_protein2genome-gene-1.39	scf7180000033058	68611668	68617283	5615	706	0.02622032	0.12896244	0.1249359	13298884	13297275	176063	174448	Gr63a	D	-0.001402943	-0.002268676	-0.004686237	-0.016489376	0	0	0	0
Zind_19954	maker-JAEIHA010000140.1-exonerate_protein2genome-gene-133.17	JAEIHA010000140.1	102633613	102639035	5422	230	0.076409173	0.044673328	0.042055135	0.078630817	0.075107129	0.009224337	Ztub_21513	maker-scf7180000033058-exonerate_protein2genome-gene-1.29	scf7180000033058	68613880	68619275	5395	595	0.02300652	0.13811033	0.13713804	13296683	13295261	178055	176660	Cdc37	D	-0.002000543	-0.000531014	-0.0052445	-0.013168318	0	0	0	0
Zind_19955	maker-JAEIHA010000140.1-exonerate_protein2genome-gene-133.20	JAEIHA010000140.1	102632213	102637368	5155	177	0.083307588	0.044530612	0.042956169	0.086684119	0.085584459	0.009125827	Ztub_21514	maker-scf7180000033058-exonerate_protein2genome-gene-1.31	scf7180000033058	68615527	68620685	5158	514	0.02015987	0.14335596	0.14415799	13295016	13293861	179465	178307	CG12020	D	-0.000692654	0.000496967	-0.003748783	-0.010721241	0	0	0	0
Zind_19956	maker-JAEIHA010000140.1-exonerate_protein2genome-gene-133.23	JAEIHA010000140.1	102672533	102679436	6903	513	0.09607316	0.0888851	0.08309719	0.0996225	0.09385921	0.01518379	Ztub_21518	maker-scf7180000033058-exonerate_protein2genome-gene-1.22	scf7180000033058	68572270	68578958	6688	891	0.03598943	0.12956881	0.12799013	13337084	13334181	137738	135050	Awh	D	-0.00334216	-0.0008545	-0.009177604	-0.020135311	0	0	0	0
Zind_19957	maker-JAEIHA010000140.1-exonerate_protein2genome-gene-133.21	JAEIHA010000140.1	102638396	102643661	5265	224	0.08552818	0.07865539	0.07940305	0.08318802	0.08244465	0.01003883	Ztub_21519	maker-scf7180000033058-exonerate_protein2genome-gene-1.26	scf7180000033058	68609178	68614499	5321	752	0.03210371	0.13889744	0.13408686	13301309	13300044	173279	171958	Fie	D	-0.000505398	-0.002739631	-0.004073833	-0.020073547	0	0	0	0
Zind_19959	maker-JAEIHA010000140.1-exonerate_protein2genome-gene-133.0	JAEIHA010000140.1	102628241	102632705	4464	178	0.086619977	0.050380118	0.052025633	0.095468484	0.098142424	0.009273366	Ztub_21536	maker-scf7180000033058-exonerate_protein2genome-gene-2.34	scf7180000033058	68620272	68624736	4464	459	0.01936316	0.12337715	0.12225173	13290353	13289889	183516	183052	JTBR	D	0.00138779	-0.000614013	-0.001588178	-0.011274706	0	0	0	0
Zind_19960	maker-JAEIHA010000140.1-exonerate_protein2genome-gene-134.65	JAEIHA010000140.1	102776276	102787761	11485	832	0.09788741	0.09450845	0.0909717	0.0777159	0.08137271	0.02426474	Ztub_14148	maker-scf7180000047408-exonerate_protein2genome-gene-0.46	scf7180000047408	79040644	79048700	8056	685	0.02985724	0.11583844	0.11460216	13445409	13437924	6056	115	zye	D	0.001742587	-0.000656033	-0.009013674	-0.016655621	0	0	0	0
Zind_19961	maker-JAEIHA010000140.1-exonerate_protein2genome-gene-134.19	JAEIHA010000140.1	102753152	102760797	7645	288	0.125802275	0.036881696	0.035144228	0.137496451	0.136052578	0.006197954	Ztub_21602	maker-scf7180000034859-exonerate_protein2genome-gene-0.28	scf7180000034859	58862571	58870164	7593	538	0.02159192	0.17917451	0.17254984	13418445	13414800	9454	5861	Cdk12	D	-0.000898039	-0.003988493	-0.0016012	-0.016217923	0	0	0	0
Zind_19962	maker-JAEIHA010000140.1-exonerate_protein2genome-gene-134.10	JAEIHA010000140.1	102733980	102743083	9103	261	0.0851605	0.06605608	0.0690163	0.09359245	0.09579822	0.01207195	Ztub_12843	maker-scf7180000033391-exonerate_protein2genome-gene-0.43	scf7180000033391	77387402	77396457	9055	826	0.02280595	0.14182148	0.14028916	13400731	13395628	40623	35568	MED24	D	0.001097689	-0.000859553	-0.003297417	-0.013422007	0	0	0	0
Zind_19963	maker-JAEIHA010000140.1-exonerate_protein2genome-gene-134.22	JAEIHA010000140.1	102758560	102765156	6596	261	0.10972929	0.06122264	0.0641556	0.13950644	0.14369632	0.01008283	Ztub_21607	maker-scf7180000034859-exonerate_protein2genome-gene-0.31	scf7180000034859	58858710	58863665	4955	598	0.02187467	0.1714249	0.16452216	13422804	13420208	2955	1440	SAK	D	0.002339933	-0.004117086	-0.000245763	-0.016430304	0	0	0	0
Zind_19964	maker-JAEIHA010000140.1-exonerate_protein2genome-gene-134.39	JAEIHA010000140.1	102792478	102798527	6049	435	0.11465118	0.12463573	0.11975137	0.11160218	0.11005261	0.01658816	Ztub_14153	maker-scf7180000047408-exonerate_protein2genome-gene-0.0	scf7180000047408	79053225	79059296	6071	720	0.03176981	0.15447095	0.15202917	13456175	13454126	16652	14581	CG13248	D	-0.001037395	-0.001396477	-0.007359957	-0.018676188	0	0	0	0
Zind_19965	maker-JAEIHA010000140.1-exonerate_protein2genome-gene-134.33	JAEIHA010000140.1	102769323	102775404	6081	307	0.125474304	0.045753587	0.048267151	0.123580522	0.130505179	0.008611864	Ztub_16141	maker-scf7180000033302-exonerate_protein2genome-gene-0.1	scf7180000033302	9184697	9189851	5154	518	0.01950962	0.16557422	0.16447251	13433052	13430971	62585	61431	CG7611	D	0.003880374	-0.000632033	0.001731782	-0.011688568	0	0	1	0
Zind_19966	maker-JAEIHA010000140.1-exonerate_protein2genome-gene-134.41	JAEIHA010000140.1	102799262	102808869	9607	678	0.09270098	0.08387506	0.08428914	0.11199689	0.10894981	0.01483171	Ztub_14154	maker-scf7180000047408-exonerate_protein2genome-gene-0.3	scf7180000047408	79059854	79069339	9485	855	0.02583858	0.13086684	0.12775097	13466517	13460910	26695	21210	trbl	D	-0.001861082	-0.001752516	-0.007302073	-0.015790934	0	0	0	0
Zind_19968	maker-JAEIHA010000140.1-exonerate_protein2genome-gene-134.79	JAEIHA010000140.1	102810483	102819361	8878	362	0.08400372	0.08573323	0.0863681	0.08644434	0.08739075	0.0159223	Ztub_14155	maker-scf7180000047408-exonerate_protein2genome-gene-0.51	scf7180000047408	79070656	79079483	8827	960	0.02724385	0.14594187	0.14237743	13477009	13472131	36839	32012	fbl	D	0.000358929	-0.002043601	-0.006074389	-0.016919672	0	0	0	0
Zind_19969	maker-JAEIHA010000140.1-exonerate_protein2genome-gene-134.49	JAEIHA010000140.1	102727243	102732817	5574	163	0.101028769	0.045269105	0.046812862	0.104951108	0.099283951	0.006782363	Ztub_12846	maker-scf7180000033391-exonerate_protein2genome-gene-0.14	scf7180000033391	77397763	77403328	5565	498	0.01672711	0.13985587	0.13937183	13390465	13388891	47494	45929	ERR	D	-0.003223409	-0.000257583	-0.004801733	-0.009695716	0	0	0	0
Zind_19970	maker-JAEIHA010000140.1-exonerate_protein2genome-gene-134.37	JAEIHA010000140.1	102774292	102779774	5482	278	0.0977944	0.08593633	0.08199794	0.10075677	0.10478927	0.01491039	Ztub_23171	maker-scf7180000032961-exonerate_protein2genome-gene-1.3	scf7180000032961	91721580	91727666	6086	724	0.0241601	0.140134	0.1483955	13437422	13435940	162330	160244	CG5282	D	0.002098086	0.004861548	-0.003581351	-0.008383432	0	1	0	0
Zind_19971	maker-JAEIHA010000140.1-exonerate_protein2genome-gene-134.0	JAEIHA010000140.1	102724992	102730514	5522	302	0.08894337	0.05764591	0.05170531	0.10751795	0.10264004	0.01815851	Ztub_12848	maker-scf7180000033391-exonerate_protein2genome-gene-0.55	scf7180000033391	77400267	77406069	5802	485	0.01756767	0.16728141	0.16685678	13388162	13386640	50235	48433	Uxs	D	-0.002907239	-0.00022999	-0.010085673	-0.010307752	0	0	0	0
Zind_19972	maker-JAEIHA010000140.1-exonerate_protein2genome-gene-134.45	JAEIHA010000140.1	102808143	102813556	5413	252	0.10261408	0.107137	0.09809331	0.09769471	0.09472991	0.0150008	Ztub_14157	maker-scf7180000047408-exonerate_protein2genome-gene-0.6	scf7180000047408	79068381	79073715	5334	653	0.03299117	0.15527737	0.15038325	13471204	13469791	31071	29737	CG33969	D	-0.00179024	-0.002841368	-0.00756852	-0.020760176	0	0	0	0
Zind_19973	maker-JAEIHA010000140.1-exonerate_protein2genome-gene-134.59	JAEIHA010000140.1	102747670	102753351	5681	245	0.103212703	0.039061728	0.039992677	0.107994154	0.107756912	0.006707723	Ztub_21608	maker-scf7180000034859-exonerate_protein2genome-gene-0.0	scf7180000034859	58869978	58875564	5586	412	0.01720955	0.16830768	0.16533211	13410999	13409318	14854	13268	Mkrn1	D	-0.000199772	-0.001761273	-0.001687305	-0.011664317	0	0	0	0
Zind_19974	maker-JAEIHA010000140.1-exonerate_protein2genome-gene-134.2	JAEIHA010000140.1	102731056	102736633	5577	165	0.077254567	0.059347548	0.056459132	0.099259237	0.097014646	0.009638893	Ztub_12849	maker-scf7180000033391-exonerate_protein2genome-gene-0.44	scf7180000033391	77393613	77399417	5804	498	0.01962441	0.13710592	0.13782019	13394281	13392704	43583	41779	Atg18a	D	-0.001340562	0.000441909	-0.004430831	-0.010455074	0	0	0	0
Zind_19976	maker-JAEIHA010000140.1-exonerate_protein2genome-gene-134.12	JAEIHA010000140.1	102740810	102745958	5148	247	0.09325793	0.09175784	0.08924468	0.09620625	0.09342233	0.02084811	Ztub_12852	maker-scf7180000033391-exonerate_protein2genome-gene-0.41	scf7180000033391	77384428	77389568	5140	570	0.02929	0.1548892	0.1551496	13403606	13402458	33734	32594	Dhps	D	-0.001746895	0.000195869	-0.010469216	-0.015804513	0	0	0	0
Zind_19977	maker-JAEIHA010000140.1-exonerate_protein2genome-gene-134.38	JAEIHA010000140.1	102772854	102777962	5108	212	0.11094133	0.07470458	0.06868164	0.09778063	0.1012585	0.01064361	Ztub_20944	maker-scf7180000033511-exonerate_protein2genome-gene-0.85	scf7180000033511	33793959	33802795	8836	873	0.02007894	0.18517072	0.18585099	13435610	13434502	101106	96270	CG5274	D	0.001824904	0.000446114	-0.001788785	-0.011056257	0	0	0	0
Zind_19978	maker-JAEIHA010000140.1-exonerate_protein2genome-gene-134.27	JAEIHA010000140.1	102763072	102768730	5658	292	0.09131204	0.09575286	0.0989	0.104294	0.10932197	0.01290317	Ztub_19067	maker-scf7180000033057-exonerate_protein2genome-gene-2.13	scf7180000033057	6077367	6104853	27486	3475	0.02806009	0.14553494	0.14778658	13426378	13424720	248610	225124	M6	D	0.002685701	0.001359315	-0.001933726	-0.013934563	0	0	0	0
Zind_19980	maker-JAEIHA010000140.1-exonerate_protein2genome-gene-134.14	JAEIHA010000140.1	102750258	102755166	4908	264	0.09511424	0.03988815	0.04120177	0.10662151	0.10832432	0.00755521	Ztub_21610	maker-scf7180000034859-exonerate_protein2genome-gene-0.34	scf7180000034859	58868159	58873072	4913	359	0.01664242	0.18260751	0.17946342	13412814	13411906	12362	11449	Arv1	D	0.000878647	-0.001895966	-0.001051565	-0.011622583	0	0	0	0
Zind_19981	maker-JAEIHA010000140.1-exonerate_protein2genome-gene-134.57	JAEIHA010000140.1	102739593	102744308	4715	167	0.10534482	0.09143984	0.09370136	0.10555625	0.1016037	0.01353925	Ztub_12856	maker-scf7180000033391-exonerate_protein2genome-gene-0.10	scf7180000033391	77386076	77390820	4744	481	0.01931221	0.13773644	0.13736564	13401956	13401241	34986	34242	UbcE2M	D	-0.002339946	-0.00018756	-0.007252932	-0.010929652	0	0	0	0
Zind_19982	maker-JAEIHA010000140.1-exonerate_protein2genome-gene-134.58	JAEIHA010000140.1	102745367	102749684	4317	146	0.09840149	0.073629715	0.085520275	0.101285463	0.104004542	0.009741047	Ztub_21613	maker-scf7180000034859-exonerate_protein2genome-gene-0.6	scf7180000034859	58873684	58877998	4314	299	0.01621934	0.16370485	0.16372568	13407332	13407015	17288	16974	COX8	D	0.001417887	3.54E-05	-0.001687251	-0.009326764	0	0	0	0
Zind_19983	maker-JAEIHA010000140.1-exonerate_protein2genome-gene-135.24	JAEIHA010000140.1	102906387	102919606	13219	927	0.0950848	0.10377416	0.1097199	0.09353108	0.10123313	0.01884983	Ztub_14745	maker-scf7180000035796-exonerate_protein2genome-gene-0.4	scf7180000035796	82586450	82599607	13157	2065	0.03193031	0.12541976	0.12400659	13577254	13568035	40962	31474	siz	D	0.004077638	-0.00076165	-0.003692378	-0.017904709	0	0	0	0
Zind_19984	maker-JAEIHA010000140.1-exonerate_protein2genome-gene-135.9	JAEIHA010000140.1	102876152	102908647	32495	3030	0.09965519	0.11151922	0.11662164	0.08948817	0.09514791	0.02268086	Ztub_14746	maker-scf7180000035796-exonerate_protein2genome-gene-0.0	scf7180000035796	82556976	82588279	31303	4580	0.03513997	0.13082163	0.13329064	13566295	13537800	29303	1523	ko	D	0.00288997	0.001472613	-0.006867861	-0.017375939	0	0	0	0
Zind_19985	maker-JAEIHA010000140.1-exonerate_protein2genome-gene-135.18	JAEIHA010000140.1	102824407	102830428	6021	216	0.086730325	0.053777421	0.055196273	0.087569971	0.089271596	0.009607237	Ztub_16947	maker-scf7180000047364-exonerate_protein2genome-gene-1.61	scf7180000047364	73935890	73941923	6033	614	0.02437345	0.15115215	0.15290064	13488076	13486055	243236	241203	Sk2	D	0.000837514	0.001065664	-0.002441396	-0.012372854	0	0	0	0
Zind_19986	maker-JAEIHA010000140.1-exonerate_protein2genome-gene-135.8	JAEIHA010000140.1	102839311	102845605	6294	329	0.11249948	0.07839373	0.07958122	0.09994362	0.10235747	0.01391627	Ztub_16948	maker-scf7180000047364-exonerate_protein2genome-gene-1.39	scf7180000047364	73938483	73944804	6321	595	0.02670085	0.16517338	0.16927724	13503253	13500959	246117	243796	CG10565	D	0.001203638	0.002502012	-0.003995803	-0.012242419	0	0	0	0
Zind_19987	maker-JAEIHA010000140.1-exonerate_protein2genome-gene-135.4	JAEIHA010000140.1	102831041	102836968	5927	290	0.091897518	0.051301793	0.055346802	0.075942806	0.074482421	0.009363946	Ztub_17039	maker-scf7180000047432-exonerate_protein2genome-gene-9.3	scf7180000047432	61739412	61744950	5538	480	0.02146726	0.15884531	0.15715887	13494616	13492689	963195	961657	CTCF	D	-0.000882966	-0.00097095	-0.004242143	-0.012977336	0	0	0	0
Zind_19988	maker-JAEIHA010000140.1-exonerate_protein2genome-gene-135.12	JAEIHA010000140.1	102819982	102825937	5955	210	0.08152492	0.06925611	0.06982556	0.09971799	0.10500174	0.01725361	Ztub_16950	maker-scf7180000047364-exonerate_protein2genome-gene-1.54	scf7180000047364	73931427	73937375	5948	861	0.03463478	0.14483988	0.14019164	13483585	13481630	238688	236740	CG1271	D	0.002770384	-0.002660857	-0.004094467	-0.021352728	0	0	0	0
Zind_19989	maker-JAEIHA010000140.1-exonerate_protein2genome-gene-135.0	JAEIHA010000140.1	102818410	102823816	5406	152	0.08352218	0.09977701	0.0985479	0.11029065	0.11677199	0.02587342	Ztub_16951	maker-scf7180000047364-exonerate_protein2genome-gene-1.38	scf7180000047364	73929859	73935247	5388	812	0.0349876	0.1437928	0.1400536	13481464	13480058	236560	235172	Cdk8	D	0.003395516	-0.002128772	-0.007599623	-0.020995969	0	0	0	0
Zind_19990	maker-JAEIHA010000140.1-exonerate_protein2genome-gene-135.22	JAEIHA010000140.1	102842441	102847941	5500	265	0.11325	0.09889438	0.10894969	0.09906205	0.1029	0.02474546	Ztub_16952	maker-scf7180000047364-exonerate_protein2genome-gene-1.63	scf7180000047364	73941269	73946780	5511	653	0.02833053	0.14218847	0.1466445	13505589	13504089	248093	246582	ICA69	D	0.001885804	0.002644488	-0.008740919	-0.012763494	0	0	0	0
Zind_19991	maker-JAEIHA010000140.1-exonerate_protein2genome-gene-135.1	JAEIHA010000140.1	102827107	102832366	5259	261	0.08834819	0.051065302	0.052475386	0.083109352	0.083643404	0.008458215	Ztub_17041	maker-scf7180000047432-exonerate_protein2genome-gene-9.1	scf7180000047432	61735007	61740263	5256	429	0.02013786	0.15037431	0.14702888	13490014	13488755	958508	957252	CG7564	D	0.000206999	-0.001936308	-0.002580946	-0.013196774	0	0	0	0
Zind_19992	maker-JAEIHA010000140.1-exonerate_protein2genome-gene-135.20	JAEIHA010000140.1	102834140	102842124	7984	452	0.0971103	0.05761543	0.06276112	0.08737329	0.0912379	0.01383119	Ztub_17044	maker-scf7180000047432-exonerate_protein2genome-gene-9.35	scf7180000047432	61742237	61750130	7893	753	0.02275961	0.14988806	0.14988336	13499772	13495788	968375	964482	qm	D	0.001983546	2.96E-05	-0.003393378	-0.012570523	0	0	0	0
Zind_19993	maker-JAEIHA010000140.1-exonerate_protein2genome-gene-135.17	JAEIHA010000140.1	102823075	102827840	4765	184	0.07516073	0.06139726	0.06034744	0.09200501	0.09438691	0.01459075	Ztub_16958	maker-scf7180000047364-exonerate_protein2genome-gene-1.60	scf7180000047364	73934548	73939312	4764	601	0.02664166	0.14352103	0.14379926	13485488	13484723	240625	239861	CG32485	D	0.001167451	0.000200406	-0.004506458	-0.014346948	0	0	0	0
Zind_19994	maker-JAEIHA010000140.1-exonerate_protein2genome-gene-136.10	JAEIHA010000140.1	102982985	102989890	6905	759	0.10251194	0.1334904	0.13291211	0.1112312	0.10904017	0.02225416	Ztub_14357	maker-scf7180000033866-exonerate_protein2genome-gene-0.23	scf7180000033866	80176686	80183582	6896	1078	0.02593624	0.13946247	0.13780633	13647538	13644633	64806	61910	wit	D	-0.0014545	-0.000924411	-0.010615439	-0.015077759	0	0	0	0
Zind_19995	maker-JAEIHA010000140.1-exonerate_protein2genome-gene-136.19	JAEIHA010000140.1	102945226	102951391	6165	177	0.09618647	0.13800356	0.12889166	0.14276882	0.13356498	0.02017438	Ztub_14358	maker-scf7180000033866-exonerate_protein2genome-gene-0.39	scf7180000033866	80138692	80144869	6177	730	0.02587357	0.13574245	0.13405065	13609039	13606874	26093	23916	Fit1	D	-0.005542043	-0.000940958	-0.013089169	-0.015033984	0	0	0	0
Zind_19997	maker-JAEIHA010000140.1-exonerate_protein2genome-gene-136.31	JAEIHA010000140.1	103015547	103021448	5901	307	0.10714191	0.06639028	0.06355411	0.09808035	0.09811441	0.01481586	Ztub_20267	maker-scf7180000033108-exonerate_protein2genome-gene-2.17	scf7180000033108	70929209	70935102	5893	455	0.02183493	0.1848953	0.17126535	13679096	13677195	279879	277986	Rcd5	D	-0.000129284	-0.008260694	-0.005808785	-0.020660177	0	0	0	0
Zind_19998	maker-JAEIHA010000140.1-exonerate_protein2genome-gene-136.13	JAEIHA010000140.1	102992171	103000580	8409	625	0.10124402	0.12310975	0.12285141	0.09318762	0.0997262	0.02303442	Ztub_20268	maker-scf7180000033108-exonerate_protein2genome-gene-2.65	scf7180000033108	70952033	70957808	5775	521	0.03209555	0.16905726	0.17583263	13658228	13653819	302585	300810	Ugt49C1	C	0.003386996	0.004139481	-0.006483649	-0.013422156	0	1	0	0
Zind_20001	maker-JAEIHA010000140.1-exonerate_protein2genome-gene-136.16	JAEIHA010000140.1	102942461	102947964	5503	167	0.05209536	0.11598751	0.11629226	0.12928434	0.12890154	0.02384619	Ztub_14362	maker-scf7180000033866-exonerate_protein2genome-gene-0.36	scf7180000033866	80135809	80141316	5507	712	0.02541323	0.131192	0.13283742	13605612	13604109	22540	21033	Polr3E	D	-0.000459342	0.00098402	-0.010093734	-0.01283795	0	0	0	0
Zind_20002	maker-JAEIHA010000140.1-exonerate_protein2genome-gene-136.28	JAEIHA010000140.1	102997280	103002860	5580	379	0.10125871	0.11628193	0.11699425	0.09061527	0.09579771	0.02598185	Ztub_20271	maker-scf7180000033108-exonerate_protein2genome-gene-2.20	scf7180000033108	70946492	70952108	5616	525	0.02637428	0.15630444	0.15383509	13660508	13658928	296885	295269	CG1136	D	0.002596259	-0.001423708	-0.00880002	-0.015931181	0	0	0	0
Zind_20004	maker-JAEIHA010000140.1-exonerate_protein2genome-gene-136.9	JAEIHA010000140.1	102976923	102982658	5735	541	0.08376259	0.09748038	0.09957301	0.09379295	0.09655706	0.02017732	Ztub_14365	maker-scf7180000033866-exonerate_protein2genome-gene-0.22	scf7180000033866	80171132	80176876	5744	846	0.03047188	0.12759383	0.13096408	13640306	13638571	58100	56356	Faa	D	0.001325095	0.001978819	-0.007103858	-0.014425616	0	0	0	0
Zind_20006	maker-JAEIHA010000140.1-exonerate_protein2genome-gene-136.14	JAEIHA010000140.1	103009333	103013659	4326	497	0.1034417	0.1201187	0.1287828	0.1070017	0.1102645	0.0264542	Ztub_20284	maker-scf7180000033108-exonerate_protein2genome-gene-2.61	scf7180000033108	70936831	70941136	4305	387	0.02149775	0.14788893	0.14715935	13671307	13670981	285913	285608	Dpy-30L2	D	0.001564098	-0.000397373	-0.009781779	-0.012335189	0	0	0	0
Zind_20007	maker-JAEIHA010000140.1-exonerate_protein2genome-gene-137.4	JAEIHA010000140.1	103032955	103043804	10849	654	0.11417851	0.12449467	0.12162921	0.12848072	0.12728563	0.02108417	Ztub_20265	maker-scf7180000033108-exonerate_protein2genome-gene-2.55	scf7180000033108	70906956	70915446	8490	736	0.01672013	0.20180888	0.20473207	13701452	13694603	260223	255733	Cep290	D	-0.000896691	0.001858195	-0.009160998	-0.008062698	0	0	0	0
Zind_20008	maker-JAEIHA010000140.1-exonerate_protein2genome-gene-137.8	JAEIHA010000140.1	103044202	103068688	24486	1886	0.09616329	0.09307674	0.09381166	0.09275052	0.09475378	0.01754866	Ztub_20266	maker-scf7180000033108-exonerate_protein2genome-gene-2.50	scf7180000033108	70881449	70906530	25081	2025	0.01737531	0.1653339	0.16334537	13726336	13705850	251307	230226	Usp10	D	0.000929511	-0.00116516	-0.006204654	-0.011129559	0	0	0	0
Zind_20009	maker-JAEIHA010000140.1-exonerate_protein2genome-gene-137.27	JAEIHA010000140.1	103082278	103087894	5616	567	0.08447175	0.09980029	0.09784111	0.09221162	0.09080425	0.01839286	Ztub_20270	maker-scf7180000033108-exonerate_protein2genome-gene-2.37	scf7180000033108	70860726	70866249	5523	520	0.02013779	0.15599066	0.15374023	13745542	13743926	211026	209503	nerfin-1	D	-0.000958836	-0.001302811	-0.008523701	-0.01260639	0	0	0	0
Zind_20010	maker-JAEIHA010000140.1-exonerate_protein2genome-gene-137.32	JAEIHA010000140.1	103020731	103026487	5756	326	0.10536529	0.10235252	0.09933881	0.10415332	0.09681237	0.01655109	Ztub_20264	maker-scf7180000033108-exonerate_protein2genome-gene-2.3	scf7180000033108	70917605	70929882	12277	1091	0.01834304	0.17267076	0.17352651	13684135	13682379	274659	266382	Gr64f	D	-0.004246183	0.000543465	-0.010682572	-0.009972422	0	0	0	0
Zind_20011	maker-JAEIHA010000140.1-exonerate_protein2genome-gene-137.34	JAEIHA010000140.1	103028252	103033986	5734	347	0.11898828	0.11324477	0.11134037	0.08815278	0.0822011	0.02075807	Ztub_20264	maker-scf7180000033108-exonerate_protein2genome-gene-2.3	scf7180000033108	70917605	70929882	12277	1091	0.01834304	0.17267076	0.17352651	13691634	13689900	274659	266382	Gr64a	D	-0.003461143	0.000543465	-0.012278967	-0.009972422	0	0	0	0
Zind_20012	maker-JAEIHA010000140.1-exonerate_protein2genome-gene-137.31	JAEIHA010000140.1	103022671	103028516	5845	235	0.11485086	0.11827248	0.11820839	0.11129833	0.1037318	0.02094385	Ztub_20264	maker-scf7180000033108-exonerate_protein2genome-gene-2.3	scf7180000033108	70917605	70929882	12277	1091	0.01834304	0.17267076	0.17352651	13686164	13684319	274659	266382	Gr64e	D	-0.004449151	0.000543465	-0.012952569	-0.009972422	0	0	0	0
Zind_20013	maker-JAEIHA010000140.1-exonerate_protein2genome-gene-137.40	JAEIHA010000140.1	103024704	103030255	5551	193	0.10361335	0.12467282	0.1104446	0.11404166	0.09487078	0.02831299	Ztub_20264	maker-scf7180000033108-exonerate_protein2genome-gene-2.3	scf7180000033108	70917605	70929882	12277	1091	0.01834304	0.17267076	0.17352651	13687903	13686352	274659	266382	Gr64c	D	-0.010988992	0.000543465	-0.02314605	-0.009972422	0	0	0	0
Zind_20014	maker-JAEIHA010000140.1-exonerate_protein2genome-gene-137.36	JAEIHA010000140.1	103026466	103031939	5473	156	0.13632616	0.12679032	0.11388212	0.09530384	0.08006256	0.02207767	Ztub_20264	maker-scf7180000033108-exonerate_protein2genome-gene-2.3	scf7180000033108	70917605	70929882	12277	1091	0.01834304	0.17267076	0.17352651	13689587	13688114	274659	266382	Gr64b	D	-0.008574862	0.000543465	-0.017928788	-0.009972422	0	0	0	0
Zind_20015	maker-JAEIHA010000140.1-exonerate_protein2genome-gene-137.1	JAEIHA010000140.1	103030445	103035940	5495	431	0.12577461	0.10457572	0.10600951	0.09537576	0.09421384	0.01516377	Ztub_20273	maker-scf7180000033108-exonerate_protein2genome-gene-2.58	scf7180000033108	70914634	70920123	5489	498	0.01833973	0.18612189	0.18629318	13693588	13692093	264900	263411	Gr61a	D	-0.000793472	0.000131258	-0.006693513	-0.010489582	0	0	0	0
Zind_20016	maker-JAEIHA010000140.1-exonerate_protein2genome-gene-137.0	JAEIHA010000140.1	103018475	103023639	5164	289	0.1032961	0.05873799	0.05487895	0.09970353	0.09837289	0.01096096	Ztub_20274	maker-scf7180000033108-exonerate_protein2genome-gene-2.60	scf7180000033108	70927016	70932164	5148	435	0.02213198	0.17126879	0.16126598	13681287	13680123	276941	275793	CG11593	D	-0.000847858	-0.005967427	-0.004584963	-0.018411338	0	0	0	0
Zind_20018	maker-JAEIHA010000140.1-exonerate_protein2genome-gene-137.7	JAEIHA010000140.1	103040153	103044985	4832	226	0.12170355	0.0887076	0.08603932	0.11029301	0.10989135	0.02029463	Ztub_20277	maker-scf7180000033108-exonerate_protein2genome-gene-2.57	scf7180000033108	70905752	70910587	4835	362	0.01585898	0.19069292	0.18971907	13702633	13701801	255364	254529	Dci	D	-0.000429197	-0.000578826	-0.008625665	-0.009970806	0	0	0	0
Zind_20020	maker-JAEIHA010000140.1-exonerate_protein2genome-gene-138.0	JAEIHA010000140.1	103157913	103174082	16169	1088	0.09766189	0.09003709	0.08623924	0.12043253	0.11975611	0.01650451	Ztub_20260	maker-scf7180000033108-exonerate_protein2genome-gene-1.3	scf7180000033108	70770430	70786589	16159	1344	0.02174068	0.14003051	0.13825413	13831730	13819561	131366	119207	Glut1	D	-0.000549566	-0.001000856	-0.006672161	-0.013003447	0	0	0	0
Zind_20021	maker-JAEIHA010000140.1-exonerate_protein2genome-gene-138.15	JAEIHA010000140.1	103173857	103179337	5480	467	0.14361291	0.09210745	0.09090167	0.11587179	0.11876892	0.02249109	Ztub_20261	maker-scf7180000033108-exonerate_protein2genome-gene-1.1	scf7180000033108	70765339	70770819	5480	352	0.0225004	0.1398097	0.1395246	13836985	13835505	115596	114116	CG12038	D	0.001415299	-0.000133706	-0.00778146	-0.01252417	0	0	0	0
Zind_20022	maker-JAEIHA010000140.1-exonerate_protein2genome-gene-138.12	JAEIHA010000140.1	103149565	103155753	6188	491	0.09482632	0.10240347	0.10784162	0.10000403	0.10454719	0.01925219	Ztub_20263	maker-scf7180000033108-exonerate_protein2genome-gene-1.15	scf7180000033108	70788858	70795059	6201	617	0.02397709	0.12323427	0.12163454	13813401	13811213	139836	137635	Glut1	D	0.002337415	-0.000877348	-0.005520063	-0.013901679	0	0	0	0
Zind_20023	maker-JAEIHA010000140.1-exonerate_protein2genome-gene-138.17	JAEIHA010000140.1	103176922	103181720	4798	408	0.10916887	0.07644455	0.08284699	0.11637357	0.12222676	0.02180056	Ztub_20262	maker-scf7180000033108-exonerate_protein2genome-gene-1.0	scf7180000033108	70762975	70767794	4819	397	0.019976	0.1398776	0.1414747	13839368	13838570	112571	111752	Aps	D	0.003104254	0.000957638	-0.005737435	-0.010140126	0	0	0	0
Zind_20024	maker-JAEIHA010000140.1-exonerate_protein2genome-gene-139.17	JAEIHA010000140.1	103261541	103267919	6378	613	0.09095438	0.07778041	0.07822119	0.09353686	0.09370103	0.01188787	Ztub_20258	maker-scf7180000033108-exonerate_protein2genome-gene-0.0	scf7180000033108	70674565	70680925	6360	475	0.014457	0.1476954	0.1453847	13925567	13923189	25702	23342	klu	D	-2.81E-05	-0.001333258	-0.004332917	-0.009674683	0	0	0	0
Zind_20028	maker-JAEIHA010000140.1-exonerate_protein2genome-gene-140.13	JAEIHA010000140.1	103353411	103360665	7254	762	0.09777221	0.13609053	0.12959624	0.11023889	0.10472696	0.0215812	Ztub_11772	maker-scf7180000033238-exonerate_protein2genome-gene-1.12	scf7180000033238	72980475	72985826	5351	659	0.01800913	0.15479223	0.15186992	14018313	14015059	157616	156265	SuUR	D	-0.003304433	-0.001700228	-0.012145862	-0.011906499	0	0	0	0
Zind_20030	maker-JAEIHA010000140.1-exonerate_protein2genome-gene-140.17	JAEIHA010000140.1	103359143	103365285	6142	553	0.10278503	0.11717124	0.11500262	0.10168256	0.09442334	0.02283144	Ztub_11762	maker-scf7180000033238-exonerate_protein2genome-gene-1.17	scf7180000033238	72986448	72992584	6136	659	0.0238902	0.1302115	0.1283677	14022933	14020791	164374	162238	Mocs1	D	-0.004253474	-0.001024805	-0.013873174	-0.01405648	0	0	0	0
Zind_20031	maker-JAEIHA010000140.1-exonerate_protein2genome-gene-140.38	JAEIHA010000140.1	103350822	103356596	5774	596	0.09448396	0.12582015	0.11942246	0.10500045	0.10051688	0.01931613	Ztub_11764	maker-scf7180000033238-exonerate_protein2genome-gene-1.48	scf7180000033238	72978132	72983916	5784	659	0.01818614	0.15582942	0.15137751	14014244	14012470	155706	153922	CG32075	D	-0.002692149	-0.002604129	-0.010493368	-0.012908779	0	0	0	0
Zind_20033	maker-JAEIHA010000140.1-exonerate_protein2genome-gene-140.35	JAEIHA010000140.1	103345829	103351280	5451	284	0.1068075	0.1367936	0.1369584	0.1064607	0.1013583	0.0305084	Ztub_11768	maker-scf7180000033238-exonerate_protein2genome-gene-1.46	scf7180000033238	72973117	72978569	5452	507	0.01764407	0.15388303	0.15024309	14008928	14007477	150359	148907	CG6321	D	-0.003154592	-0.002121333	-0.016555172	-0.012134245	0	0	0	0
Zind_20034	maker-JAEIHA010000140.1-exonerate_protein2genome-gene-140.43	JAEIHA010000140.1	103349611	103354643	5032	451	0.09412055	0.13414815	0.12990645	0.10253797	0.10122282	0.0240431	Ztub_11771	maker-scf7180000033238-exonerate_protein2genome-gene-1.52	scf7180000033238	72976903	72981944	5041	502	0.01832948	0.16018027	0.15533653	14012291	14011259	153734	152693	CG31251	E	-0.000973743	-0.002849511	-0.011186401	-0.013260987	0	0	0	0
Zind_20035	maker-JAEIHA010000140.1-exonerate_protein2genome-gene-140.12	JAEIHA010000140.1	103348667	103353497	4830	393	0.09659573	0.13450812	0.13204636	0.10746695	0.10414095	0.02313323	Ztub_11773	maker-scf7180000033238-exonerate_protein2genome-gene-1.11	scf7180000033238	72975968	72980787	4819	456	0.01737932	0.15715016	0.15495777	14011145	14010315	152577	151758	CG7655	E	-0.002092098	-0.001274251	-0.011760817	-0.011177219	0	0	0	0
Zind_20036	maker-JAEIHA010000140.1-exonerate_protein2genome-gene-140.47	JAEIHA010000140.1	103364636	103369451	4815	553	0.09572177	0.10505285	0.10892088	0.09179596	0.09085876	0.02666995	Ztub_11775	maker-scf7180000033238-exonerate_protein2genome-gene-1.55	scf7180000033238	72992446	72997233	4787	712	0.02686547	0.13161716	0.1351457	14027099	14026284	169023	168236	CG14826	D	-0.000784025	0.002074089	-0.012506055	-0.012498772	0	0	0	0
Zind_20037	maker-JAEIHA010000140.1-exonerate_protein2genome-gene-140.24	JAEIHA010000140.1	103362700	103367350	4650	370	0.11231969	0.102999	0.1077914	0.0903407	0.08966079	0.02810583	Ztub_11774	maker-scf7180000033238-exonerate_protein2genome-gene-1.23	scf7180000033238	72989931	72994674	4743	550	0.02904241	0.12209462	0.12664039	14024998	14024348	166464	165721	CG14829	D	-0.000656559	0.002637137	-0.013127461	-0.012987691	0	0	0	0
Zind_20038	maker-JAEIHA010000140.1-exonerate_protein2genome-gene-140.44	JAEIHA010000140.1	103357203	103361898	4695	451	0.10019472	0.13598602	0.13235293	0.10613131	0.10066472	0.01930794	Ztub_11776	maker-scf7180000033238-exonerate_protein2genome-gene-1.53	scf7180000033238	72984606	72989311	4705	564	0.01772974	0.14773456	0.1445065	14019546	14018851	161101	160396	CG6310	D	-0.003242044	-0.001865091	-0.011019136	-0.011874627	0	0	0	0
Zind_20039	maker-JAEIHA010000140.1-exonerate_protein2genome-gene-140.9	JAEIHA010000140.1	103347500	103351991	4491	320	0.10041513	0.12885808	0.12910621	0.10084966	0.09476493	0.02581636	Ztub_11777	maker-scf7180000033238-exonerate_protein2genome-gene-1.8	scf7180000033238	72974797	72979288	4491	416	0.01763095	0.15794928	0.15447908	14009639	14009148	151078	150587	Blos2	D	-0.003631829	-0.002031329	-0.014765514	-0.012068884	0	0	0	0
Zind_20040	maker-JAEIHA010000140.1-exonerate_protein2genome-gene-140.46	JAEIHA010000140.1	103361577	103366081	4504	297	0.1050536	0.1036404	0.1046506	0.1010339	0.0944667	0.0244487	Ztub_11778	maker-scf7180000033238-exonerate_protein2genome-gene-1.54	scf7180000033238	72988874	72993379	4505	450	0.02631092	0.12216752	0.12320891	14023729	14023225	165169	164664	Pfdn2	D	-0.003885064	0.000630988	-0.014327968	-0.01358581	0	0	0	0
Zind_20041	maker-JAEIHA010000140.1-exonerate_protein2genome-gene-140.37	JAEIHA010000140.1	103348049	103352415	4366	310	0.10090133	0.1300144	0.13026777	0.10115638	0.09527786	0.0255497	Ztub_11781	maker-scf7180000033238-exonerate_protein2genome-gene-1.47	scf7180000033238	72975346	72979716	4370	391	0.01660277	0.15362729	0.15182768	14010063	14009697	151506	151136	CG32069	D	-0.003516308	-0.001038471	-0.01451046	-0.010518207	0	0	0	0
Zind_20042	maker-JAEIHA010000140.1-exonerate_protein2genome-gene-140.15	JAEIHA010000140.1	103353270	103357368	4098	484	0.09538085	0.12587562	0.12091628	0.10450124	0.1016818	0.02125549	Ztub_14713	maker-scf7180000033817-exonerate_protein2genome-gene-0.23	scf7180000033817	108041329	108049975	8646	1359	0.02818008	0.1599894	0.15541521	14015016	14014918	59672	55026	CG45101	D	-0.001785018	-0.002675135	-0.010565182	-0.018141913	0	0	0	0
Zind_20044	maker-JAEIHA010000140.1-exonerate_protein2genome-gene-141.29	JAEIHA010000140.1	103473843	103484977	11134	735	0.10841929	0.11344941	0.10988817	0.09636071	0.0902675	0.02426853	Ztub_11765	maker-scf7180000033238-exonerate_protein2genome-gene-1.66	scf7180000033238	73093714	73099320	5606	744	0.022897	0.1485888	0.1489151	14142625	14135491	271110	269504	CG32053	D	-0.003604035	0.000224216	-0.014038594	-0.012436464	0	0	0	0
Zind_20045	maker-JAEIHA010000140.1-exonerate_protein2genome-gene-141.39	JAEIHA010000140.1	103481461	103486986	5525	354	0.09435746	0.11144651	0.10910038	0.10054727	0.09760653	0.01805006	Ztub_11767	maker-scf7180000033238-exonerate_protein2genome-gene-1.69	scf7180000033238	73101623	73107459	5836	910	0.02494203	0.13509493	0.14379241	14144634	14143109	279249	277413	CG42826	D	-0.001812878	0.00508895	-0.00906046	-0.008519948	0	1	0	0
Zind_20046	maker-JAEIHA010000140.1-exonerate_protein2genome-gene-141.38	JAEIHA010000140.1	103469906	103476423	6517	755	0.10229995	0.10042065	0.09990953	0.09379168	0.09816033	0.02150287	Ztub_11766	maker-scf7180000033238-exonerate_protein2genome-gene-1.68	scf7180000033238	73089424	73095942	6518	976	0.02357484	0.14043785	0.14181563	14134071	14131554	267732	265214	CG14160	D	0.002200458	0.000835618	-0.006891961	-0.012111034	0	0	0	0
Zind_20047	maker-JAEIHA010000140.1-exonerate_protein2genome-gene-141.19	JAEIHA010000140.1	103512234	103517261	5027	576	0.0866491	0.12279602	0.11596979	0.11022659	0.10657067	0.02588522	Ztub_11533	maker-scf7180000033692-exonerate_protein2genome-gene-0.30	scf7180000033692	79644246	79649289	5043	685	0.02827462	0.13456178	0.13389746	14174909	14173882	133084	132041	CG6628	D	-0.002310529	-0.000343345	-0.013312745	-0.015664891	0	0	0	0
Zind_20049	maker-JAEIHA010000140.1-exonerate_protein2genome-gene-141.17	JAEIHA010000140.1	103455641	103459859	4218	510	0.09554439	0.10063132	0.10471088	0.07901112	0.08792029	0.0194526	Ztub_15680	maker-scf7180000034228-exonerate_protein2genome-gene-0.69	scf7180000034228	34559491	34573793	14302	1953	0.0311419	0.1426087	0.1450511	14117507	14117289	140809	130507	CG8620	D	0.004665293	0.00147082	-0.00365769	-0.01539319	0	0	0	0
Zind_20051	maker-JAEIHA010000140.1-exonerate_protein2genome-gene-142.20	JAEIHA010000140.1	103605344	103611015	5671	627	0.1060487	0.11557011	0.10949554	0.10311854	0.09664386	0.01778234	Ztub_11528	maker-scf7180000033692-exonerate_protein2genome-gene-0.9	scf7180000033692	79548275	79553985	5710	802	0.02751233	0.13101593	0.13115419	14268663	14266992	37780	36070	CG32055	D	-0.003774686	0.00011877	-0.01084331	-0.014782991	0	0	0	0
Zind_20059	maker-JAEIHA010000140.1-exonerate_protein2genome-gene-145.8	JAEIHA010000140.1	103872116	103877708	5592	508	0.12030835	0.11963251	0.11368633	0.1094973	0.10210839	0.02450994	Ztub_15930	maker-scf7180000033364-exonerate_protein2genome-gene-2.9	scf7180000033364	70199281	70204885	5604	668	0.0214582	0.1651839	0.1633513	14535356	14533764	239987	238383	S-Lap3	D	-0.004377936	-0.001065916	-0.014701723	-0.013116869	0	0	0	0
Zind_20060	maker-JAEIHA010000140.1-exonerate_protein2genome-gene-145.0	JAEIHA010000140.1	103818204	103823739	5535	401	0.10236853	0.0931658	0.09224823	0.10558345	0.10432454	0.01740989	Ztub_15932	maker-scf7180000033364-exonerate_protein2genome-gene-2.0	scf7180000033364	70146738	70151988	5250	647	0.02845812	0.15421704	0.15542938	14481387	14479852	187090	185840	CG12362	D	-0.000877603	0.00075779	-0.007716823	-0.014807909	0	0	0	0
Zind_20061	maker-JAEIHA010000140.1-exonerate_protein2genome-gene-145.16	JAEIHA010000140.1	103900782	103906260	5478	510	0.11138075	0.11553582	0.11774341	0.09707495	0.09730892	0.02218799	Ztub_15931	maker-scf7180000033364-exonerate_protein2genome-gene-2.14	scf7180000033364	70228702	70234270	5568	686	0.02135596	0.14262605	0.14091457	14563908	14562430	269372	267804	S-Lap4	D	-9.31E-05	-0.000966758	-0.009471309	-0.012791864	0	0	0	0
Zind_20062	maker-JAEIHA010000140.1-exonerate_protein2genome-gene-145.3	JAEIHA010000140.1	103868342	103872988	4646	327	0.11616032	0.11876098	0.10855734	0.11066442	0.1022525	0.02489386	Ztub_15933	maker-scf7180000033364-exonerate_protein2genome-gene-2.4	scf7180000033364	70196343	70200986	4643	593	0.02705938	0.15867667	0.15445563	14530636	14529990	236088	235445	CG10581	D	-0.004957333	-0.002463743	-0.015453254	-0.017342476	0	0	0	0
Zind_20063	maker-JAEIHA010000140.1-exonerate_protein2genome-gene-145.5	JAEIHA010000140.1	103869416	103873706	4290	398	0.10464615	0.12102552	0.10805516	0.10515294	0.09802794	0.02775282	Ztub_15934	maker-scf7180000033364-exonerate_protein2genome-gene-2.6	scf7180000033364	70197333	70201752	4419	554	0.02480639	0.16600415	0.1643687	14531354	14531064	236854	236435	CG32061	D	-0.004244738	-0.000944225	-0.016277534	-0.01472013	0	0	0	0
Zind_20064	maker-JAEIHA010000140.1-exonerate_protein2genome-gene-146.0	JAEIHA010000140.1	103988721	104016100	27379	2943	0.08437713	0.08532809	0.08705069	0.09652732	0.09735431	0.01568653	Ztub_21448	maker-scf7180000033371-exonerate_protein2genome-gene-0.0	scf7180000033371	76487225	76508199	20974	2244	0.02703203	0.10918404	0.10995895	14673748	14650369	23277	6303	Rbfox1	D	0.00030094	0.00047365	-0.005839123	-0.014019106	0	0	0	0
Zind_20065	maker-JAEIHA010000140.1-exonerate_protein2genome-gene-147.0	JAEIHA010000140.1	104052077	104058635	6558	487	0.09202598	0.10195686	0.10270947	0.10443371	0.1053091	0.01465857	Ztub_21446	maker-scf7180000033371-exonerate_protein2genome-gene-0.12	scf7180000033371	76543536	76550082	6546	592	0.01953254	0.15560981	0.15457084	14716283	14713725	65160	62614	hay	D	0.000342393	-0.000587116	-0.00514686	-0.011578142	0	0	0	0
Zind_20066	maker-JAEIHA010000140.1-exonerate_protein2genome-gene-147.18	JAEIHA010000140.1	104055355	104062446	7091	441	0.11540291	0.09911287	0.10241287	0.10996879	0.11282048	0.0136987	Ztub_21447	maker-scf7180000033371-exonerate_protein2genome-gene-0.27	scf7180000033371	76548698	76555770	7072	632	0.02254674	0.1365233	0.13314959	14720094	14717003	70848	67776	E(z)	D	0.001467672	-0.001917702	-0.003446173	-0.01430713	0	0	0	0
Zind_20067	maker-JAEIHA010000140.1-exonerate_protein2genome-gene-147.10	JAEIHA010000140.1	104082358	104087688	5330	495	0.08473495	0.07966527	0.08946727	0.09256601	0.10448912	0.02479841	Ztub_21466	maker-scf7180000033371-exonerate_protein2genome-gene-1.0	scf7180000033371	76575569	76580901	5332	718	0.02474041	0.11267531	0.11117941	14745336	14744006	95979	94647	CG8003	D	0.006363968	-0.000807007	-0.004403202	-0.014145745	1	0	0	0
Zind_20068	maker-JAEIHA010000140.1-exonerate_protein2genome-gene-147.25	JAEIHA010000140.1	104085733	104092781	7048	510	0.09830819	0.10751557	0.11013632	0.09428145	0.09973449	0.02635089	Ztub_21467	maker-scf7180000033371-exonerate_protein2genome-gene-1.20	scf7180000033371	76579052	76585922	6870	899	0.02594946	0.13089273	0.1311277	14750429	14747381	101000	98130	Doc1	D	0.002754364	0.000172151	-0.008763623	-0.013923534	0	0	0	0
Zind_20069	maker-JAEIHA010000140.1-exonerate_protein2genome-gene-147.24	JAEIHA010000140.1	104064683	104084094	19411	1560	0.1015158	0.1113957	0.1150987	0.1007807	0.1040462	0.0187328	Ztub_21468	maker-scf7180000033371-exonerate_protein2genome-gene-1.19	scf7180000033371	76558203	76577409	19206	2910	0.02426407	0.1186394	0.11903525	14741742	14726331	92487	77281	CG32066	D	0.001631336	0.000259142	-0.005952995	-0.012878633	0	0	0	0
Zind_20070	maker-JAEIHA010000140.1-exonerate_protein2genome-gene-147.13	JAEIHA010000140.1	104046660	104051438	4778	286	0.09017012	0.12014975	0.12643271	0.11288367	0.11812839	0.01568063	Ztub_21450	maker-scf7180000033371-exonerate_protein2genome-gene-0.23	scf7180000033371	76538912	76543681	4769	716	0.02400789	0.14993208	0.14720223	14709086	14708308	58759	57990	CG34238	D	0.002807939	-0.001568938	-0.0030397	-0.014810273	0	0	0	0
Zind_20071	maker-JAEIHA010000140.1-exonerate_protein2genome-gene-147.14	JAEIHA010000140.1	104047661	104052385	4724	259	0.08881661	0.11630891	0.12310837	0.10378204	0.10837395	0.0132051	Ztub_21451	maker-scf7180000033371-exonerate_protein2genome-gene-0.24	scf7180000033371	76539796	76544466	4670	655	0.02199335	0.16117859	0.16157612	14710033	14709309	59544	58874	CG14151	D	0.002436462	0.000268271	-0.002341945	-0.01202583	0	0	0	0
Zind_20072	maker-JAEIHA010000140.1-exonerate_protein2genome-gene-147.11	JAEIHA010000140.1	104045005	104049715	4710	288	0.07819826	0.13190724	0.13084728	0.12626002	0.12958078	0.01661576	Ztub_21452	maker-scf7180000033371-exonerate_protein2genome-gene-0.20	scf7180000033371	76537382	76542099	4717	670	0.02511468	0.14164395	0.14013123	14707363	14706653	57177	56460	CG43127	D	0.001737616	-0.000844647	-0.004335088	-0.014591783	0	0	0	0
Zind_20073	maker-JAEIHA010000140.1-exonerate_protein2genome-gene-147.6	JAEIHA010000140.1	104058808	104063278	4470	282	0.11995337	0.10815026	0.10969073	0.10733254	0.10652696	0.01589482	Ztub_21453	maker-scf7180000033371-exonerate_protein2genome-gene-0.18	scf7180000033371	76552137	76556606	4469	577	0.02116315	0.13793826	0.14054427	14720926	14720456	71684	71215	Nep1r2	D	-0.000610061	0.001543852	-0.006663194	-0.010147004	0	0	0	0
Zind_20075	maker-JAEIHA010000140.1-exonerate_protein2genome-gene-148.32	JAEIHA010000140.1	104168563	104188374	19811	1624	0.09719905	0.08008041	0.08016144	0.09972601	0.10309387	0.02131002	Ztub_21456	maker-scf7180000033371-exonerate_protein2genome-gene-1.38	scf7180000033371	76662318	76683585	21267	2748	0.02673058	0.12543451	0.1261341	14846022	14830211	198663	181396	RasGAP1	D	0.001660156	0.000438206	-0.007231582	-0.014019002	0	0	0	0
Zind_20076	maker-JAEIHA010000140.1-exonerate_protein2genome-gene-148.5	JAEIHA010000140.1	104139533	104147311	7778	442	0.0935258	0.07127546	0.07334433	0.10825833	0.10911235	0.01221402	Ztub_21457	maker-scf7180000033371-exonerate_protein2genome-gene-1.7	scf7180000033371	76633402	76641147	7745	740	0.02055286	0.11989492	0.11579978	14804959	14801181	156225	152480	smg	D	0.000357093	-0.002291922	-0.00385002	-0.013535494	0	0	0	0
Zind_20077	maker-JAEIHA010000140.1-exonerate_protein2genome-gene-148.21	JAEIHA010000140.1	104131571	104139182	7611	558	0.10197509	0.09621901	0.09321105	0.11444904	0.11823272	0.0157343	Ztub_21458	maker-scf7180000033371-exonerate_protein2genome-gene-1.28	scf7180000033371	76625759	76632964	7205	691	0.02329615	0.11899394	0.12292983	14796830	14793219	148042	144837	CG5087	D	0.001983495	0.002271883	-0.003862882	-0.010371367	0	0	0	0
Zind_20078	maker-JAEIHA010000140.1-exonerate_protein2genome-gene-148.36	JAEIHA010000140.1	104189160	104198746	9586	584	0.0990895	0.11788883	0.11898527	0.09958303	0.1071947	0.02918019	Ztub_21455	maker-scf7180000033371-exonerate_protein2genome-gene-1.42	scf7180000033371	76684415	76697104	12689	1965	0.02670586	0.1386295	0.13968913	14856394	14850808	212182	203493	Ac78C	D	0.003950754	0.000653509	-0.008900377	-0.013889868	0	0	0	0
Zind_20079	maker-JAEIHA010000140.1-exonerate_protein2genome-gene-148.16	JAEIHA010000140.1	104159849	104165875	6026	432	0.10559791	0.06451005	0.06654084	0.11831604	0.11837089	0.01158834	Ztub_21460	maker-scf7180000033371-exonerate_protein2genome-gene-1.18	scf7180000033371	76653611	76659638	6027	583	0.02292049	0.12660081	0.12311514	14823523	14821497	174716	172689	pix	D	-8.46E-05	-0.0019589	-0.003801657	-0.014465754	0	0	0	0
Zind_20080	maker-JAEIHA010000140.1-exonerate_protein2genome-gene-148.29	JAEIHA010000140.1	104163320	104169540	6220	494	0.11117294	0.06911335	0.07014732	0.12102291	0.11770185	0.01421548	Ztub_21459	maker-scf7180000033371-exonerate_protein2genome-gene-1.36	scf7180000033371	76657052	76663281	6229	579	0.0225504	0.1167511	0.1157202	14827188	14824968	178359	176130	CG5026	D	-0.002027721	-0.000551186	-0.007000383	-0.012795199	0	0	0	0
Zind_20081	maker-JAEIHA010000140.1-exonerate_protein2genome-gene-148.27	JAEIHA010000140.1	104157084	104163140	6056	333	0.10115776	0.08082351	0.07796996	0.10804291	0.10705907	0.0144323	Ztub_21461	maker-scf7180000033371-exonerate_protein2genome-gene-1.34	scf7180000033371	76650847	76656899	6052	646	0.02028986	0.13093766	0.12985649	14820788	14818732	171977	169925	Srp68	D	-0.000695505	-0.000592835	-0.006008246	-0.011783933	0	0	0	0
Zind_20082	maker-JAEIHA010000140.1-exonerate_protein2genome-gene-148.0	JAEIHA010000140.1	104114277	104125145	10868	1060	0.0997481	0.1287914	0.12637231	0.11218116	0.11150776	0.03231881	Ztub_21463	maker-scf7180000033371-exonerate_protein2genome-gene-1.1	scf7180000033371	76607998	76618545	10547	1499	0.02410617	0.1186669	0.11822644	14782793	14775925	133623	127076	Doc2	D	-0.000705204	-0.000215523	-0.014920027	-0.013272367	0	0	0	0
Zind_20083	maker-JAEIHA010000140.1-exonerate_protein2genome-gene-148.12	JAEIHA010000140.1	104149873	104155576	5703	358	0.09024345	0.12112362	0.12157414	0.10537112	0.10548062	0.02342765	Ztub_21462	maker-scf7180000033371-exonerate_protein2genome-gene-1.15	scf7180000033371	76643822	76649523	5701	659	0.02330731	0.15083262	0.14606088	14813224	14811521	164601	162900	Galk	D	-0.000174114	-0.002768646	-0.010027724	-0.015657092	0	0	0	0
Zind_20084	maker-JAEIHA010000140.1-exonerate_protein2genome-gene-148.13	JAEIHA010000140.1	104154926	104160678	5752	383	0.0916554	0.12768499	0.13072884	0.10535516	0.11052734	0.02158025	Ztub_21464	maker-scf7180000033371-exonerate_protein2genome-gene-1.16	scf7180000033371	76648633	76654440	5807	682	0.02177253	0.14100565	0.13961102	14818326	14816574	169518	167711	CG5644	D	0.002682465	-0.000780182	-0.006245222	-0.012806479	0	0	0	0
Zind_20085	maker-JAEIHA010000140.1-exonerate_protein2genome-gene-148.17	JAEIHA010000140.1	104127058	104132704	5646	389	0.09222248	0.09609986	0.09599274	0.08048851	0.08157369	0.01943655	Ztub_21465	maker-scf7180000033371-exonerate_protein2genome-gene-1.24	scf7180000033371	76620927	76626573	5646	566	0.02384425	0.11291409	0.11354545	14790352	14788706	141651	140005	Doc3	D	0.000395602	0.000389908	-0.007893922	-0.012490054	0	0	0	0
Zind_20087	maker-JAEIHA010000140.1-exonerate_protein2genome-gene-148.11	JAEIHA010000140.1	104145509	104150394	4885	313	0.08910661	0.0700781	0.07142498	0.08999485	0.09355273	0.01110249	Ztub_21469	maker-scf7180000033371-exonerate_protein2genome-gene-1.13	scf7180000033371	76639453	76644346	4893	503	0.02258888	0.13027713	0.12468976	14808042	14807157	159424	158531	CG5280	D	0.001847877	-0.003169768	-0.002129319	-0.015533921	0	0	0	0
Zind_20088	maker-JAEIHA010000140.1-exonerate_protein2genome-gene-148.37	JAEIHA010000140.1	104197264	104201767	4503	458	0.10026673	0.114732	0.11303807	0.08536067	0.08415793	0.02459317	Ztub_21455	maker-scf7180000033371-exonerate_protein2genome-gene-1.42	scf7180000033371	76684415	76697104	12689	1965	0.02670586	0.1386295	0.13968913	14859415	14858912	212182	203493	Ac78C	D	-0.000904233	0.000653509	-0.011693592	-0.013889868	0	0	0	0
Zind_20089	maker-JAEIHA010000140.1-exonerate_protein2genome-gene-148.25	JAEIHA010000140.1	104151730	104156098	4368	327	0.09722436	0.13681926	0.14252455	0.10480739	0.11006266	0.0304158	Ztub_21470	maker-scf7180000033371-exonerate_protein2genome-gene-1.30	scf7180000033371	76645674	76650048	4374	525	0.02481147	0.15342722	0.14683298	14813746	14813378	165126	164752	CG13314	D	0.002637321	-0.003844265	-0.010745744	-0.017525406	0	0	0	0
Zind_20090	maker-JAEIHA010000140.1-exonerate_protein2genome-gene-149.4	JAEIHA010000140.1	104228661	104237115	8454	388	0.10394962	0.07187074	0.07387138	0.11055751	0.11427914	0.01542683	Ztub_20306	maker-scf7180000034764-exonerate_protein2genome-gene-0.4	scf7180000034764	82155295	82163752	8457	843	0.02495493	0.13782739	0.13910962	14894763	14890309	32569	28112	chb	D	0.001942179	0.000779677	-0.003820608	-0.012856439	0	0	0	0
Zind_20091	maker-JAEIHA010000140.1-exonerate_protein2genome-gene-149.18	JAEIHA010000140.1	104264482	104273233	8751	609	0.08656936	0.07651343	0.08016686	0.09457944	0.09989419	0.01793776	Ztub_20307	maker-scf7180000034764-exonerate_protein2genome-gene-0.12	scf7180000034764	82187527	82196753	9226	1354	0.02465284	0.1511308	0.15261798	14930881	14926130	65570	60344	CG10508	D	0.002763939	0.00091183	-0.004532384	-0.012670132	0	0	0	0
Zind_20092	maker-JAEIHA010000140.1-exonerate_protein2genome-gene-149.35	JAEIHA010000140.1	104235329	104244413	9084	858	0.11189699	0.08675814	0.08913744	0.10401192	0.10766046	0.01834208	Ztub_20308	maker-scf7180000034764-exonerate_protein2genome-gene-0.23	scf7180000034764	82161958	82171506	9548	668	0.03063624	0.11212488	0.10800114	14902061	14896977	40323	34775	CG42337	D	0.001856441	-0.002273143	-0.005475752	-0.01864824	0	0	0	0
Zind_20093	maker-JAEIHA010000140.1-exonerate_protein2genome-gene-149.0	JAEIHA010000140.1	104221504	104227186	5682	314	0.07220026	0.1351006	0.13600113	0.12504431	0.13134656	0.02724363	Ztub_20309	maker-scf7180000034764-exonerate_protein2genome-gene-0.0	scf7180000034764	82148011	82153693	5682	761	0.02430544	0.13921324	0.14071679	14884834	14883152	22510	20828	AsnS	D	0.003340322	0.000908706	-0.008079687	-0.012403996	0	0	0	0
Zind_20094	maker-JAEIHA010000140.1-exonerate_protein2genome-gene-149.1	JAEIHA010000140.1	104224060	104229736	5676	228	0.10556812	0.08881819	0.09493271	0.11831221	0.12486724	0.02136779	Ztub_20310	maker-scf7180000034764-exonerate_protein2genome-gene-0.1	scf7180000034764	82150609	82156285	5676	625	0.0232898	0.13447	0.1348765	14887384	14885708	25102	23426	AsnS	D	0.003516805	0.000268004	-0.005073314	-0.012487285	0	0	0	0
Zind_20095	maker-JAEIHA010000140.1-exonerate_protein2genome-gene-149.37	JAEIHA010000140.1	104245379	104251168	5789	480	0.09145161	0.10093071	0.100486	0.09408617	0.09437919	0.02525393	Ztub_20312	maker-scf7180000034764-exonerate_protein2genome-gene-0.25	scf7180000034764	82172009	82177799	5790	621	0.02915934	0.15869287	0.15753371	14908816	14907027	46616	44826	park	D	-9.21E-05	-0.000646836	-0.011061717	-0.01660908	0	0	0	0
Zind_20096	maker-JAEIHA010000140.1-exonerate_protein2genome-gene-149.31	JAEIHA010000140.1	104270459	104276269	5810	434	0.09205927	0.09138776	0.10164613	0.09552449	0.09937808	0.02025436	Ztub_20313	maker-scf7180000034764-exonerate_protein2genome-gene-0.21	scf7180000034764	82194371	82200172	5801	881	0.02331942	0.13914122	0.13986534	14933917	14932107	68989	67188	Ilk	D	0.001931727	0.000453921	-0.006505456	-0.01235178	0	0	0	0
Zind_20097	maker-JAEIHA010000140.1-exonerate_protein2genome-gene-149.52	JAEIHA010000140.1	104259700	104267610	7910	514	0.10027009	0.07511821	0.07560107	0.10613115	0.10956295	0.02035974	Ztub_20311	maker-scf7180000034764-exonerate_protein2genome-gene-0.40	scf7180000034764	82184950	82190670	5720	743	0.02441699	0.16745589	0.1660006	14925258	14921348	59487	57767	CG10510	D	0.001719145	-0.000838494	-0.00658384	-0.01442556	0	0	0	0
Zind_20098	maker-JAEIHA010000140.1-exonerate_protein2genome-gene-149.5	JAEIHA010000140.1	104258235	104263385	5150	487	0.10101031	0.07423209	0.07366259	0.10295063	0.10453468	0.01906173	Ztub_20314	maker-scf7180000034764-exonerate_protein2genome-gene-0.7	scf7180000034764	82183465	82188614	5149	656	0.02807867	0.17316746	0.17122021	14921033	14919883	57431	56282	CG10512	D	0.000692664	-0.001136121	-0.007017689	-0.016653452	0	0	0	0
Zind_20099	maker-JAEIHA010000140.1-exonerate_protein2genome-gene-149.6	JAEIHA010000140.1	104255652	104260743	5091	419	0.09582023	0.06953789	0.06636837	0.09671006	0.09829148	0.02038984	Ztub_20314	maker-scf7180000034764-exonerate_protein2genome-gene-0.7	scf7180000034764	82183465	82188614	5149	656	0.02807867	0.17316746	0.17122021	14918391	14917300	57431	56282	CG10512	D	0.000671647	-0.001136121	-0.007812525	-0.016653452	0	0	0	0
Zind_20100	maker-JAEIHA010000140.1-exonerate_protein2genome-gene-149.41	JAEIHA010000140.1	104249092	104254909	5817	473	0.09642715	0.10205467	0.10790319	0.09378589	0.10042979	0.02203355	Ztub_20315	maker-scf7180000034764-exonerate_protein2genome-gene-0.29	scf7180000034764	82175605	82181295	5690	742	0.02667646	0.15074621	0.14869798	14912557	14910740	50112	48422	CG33056	D	0.003458093	-0.001166444	-0.005900287	-0.015786841	0	0	0	0
Zind_20102	maker-JAEIHA010000140.1-exonerate_protein2genome-gene-149.43	JAEIHA010000140.1	104248202	104252715	4513	360	0.10078089	0.11540529	0.12014019	0.09712524	0.10469786	0.02825864	Ztub_20316	maker-scf7180000034764-exonerate_protein2genome-gene-0.31	scf7180000034764	82174741	82179250	4509	580	0.02786847	0.15611234	0.15418714	14910363	14909850	48067	47558	CG33054	D	0.003926759	-0.001099648	-0.008502582	-0.01637572	0	0	0	0
Zind_20103	maker-JAEIHA010000140.1-exonerate_protein2genome-gene-149.55	JAEIHA010000140.1	104269624	104274122	4498	327	0.09324115	0.08775499	0.09134468	0.09437254	0.09389713	0.01622161	Ztub_20318	maker-scf7180000034764-exonerate_protein2genome-gene-0.42	scf7180000034764	82193378	82197879	4501	693	0.02468157	0.14370371	0.14598671	14931770	14931272	66696	66195	Trmt112	D	-0.000424747	0.001369973	-0.006869035	-0.012170085	0	0	0	0
Zind_20104	maker-JAEIHA010000140.1-exonerate_protein2genome-gene-150.40	JAEIHA010000140.1	104395325	104410378	15053	611	0.09453041	0.09415868	0.09697651	0.09217577	0.09605194	0.01834146	Ztub_14004	maker-scf7180000047392-exonerate_protein2genome-gene-1.26	scf7180000047392	43832367	43847287	14920	1762	0.02544089	0.1469091	0.14751109	15068026	15056973	118234	107314	CG32436	D	0.001955686	0.000389174	-0.005584143	-0.013565797	0	0	0	0
Zind_20105	maker-JAEIHA010000140.1-exonerate_protein2genome-gene-150.112	JAEIHA010000140.1	104389070	104398004	8934	378	0.09213284	0.12818661	0.12270154	0.13973746	0.12906267	0.0163816	Ztub_14005	maker-scf7180000047392-exonerate_protein2genome-gene-1.8	scf7180000047392	43844527	43853451	8924	1004	0.02418941	0.14213677	0.14508415	15055652	15050718	124398	119474	Tbc1d8-9	D	-0.006330155	0.001755236	-0.012039863	-0.011519975	0	0	0	0
Zind_20106	maker-JAEIHA010000140.1-exonerate_protein2genome-gene-150.1	JAEIHA010000140.1	104344913	104351982	7069	445	0.10623958	0.0790264	0.07318651	0.1140747	0.11158175	0.01286718	Ztub_12029	maker-scf7180000033450-exonerate_protein2genome-gene-0.132	scf7180000033450	78132599	78139640	7041	660	0.02310963	0.16157405	0.15921935	15009630	15006561	150148	147107	pzg	D	-0.001533551	-0.001369408	-0.005961138	-0.014239199	0	0	0	0
Zind_20107	maker-JAEIHA010000140.1-exonerate_protein2genome-gene-150.38	JAEIHA010000140.1	104386121	104392747	6626	413	0.10020672	0.09766062	0.09720643	0.11750569	0.11511243	0.01019591	Ztub_14008	maker-scf7180000047392-exonerate_protein2genome-gene-1.38	scf7180000047392	43849747	43856379	6632	748	0.02485923	0.13842826	0.13492657	15050395	15047769	127326	124694	Tsr1	D	-0.001455855	-0.001992652	-0.004497565	-0.015584094	0	0	0	0
Zind_20108	maker-JAEIHA010000140.1-exonerate_protein2genome-gene-150.73	JAEIHA010000140.1	104330199	104341246	11047	793	0.09964317	0.11040996	0.1045919	0.11069587	0.10858237	0.01867714	Ztub_12033	maker-scf7180000033450-exonerate_protein2genome-gene-0.70	scf7180000033450	78143002	78154065	11063	1293	0.02710986	0.14488077	0.14393025	14998894	14991847	164573	157510	AcCoAS	D	-0.001374026	-0.000516844	-0.008754875	-0.015315777	0	0	0	0
Zind_20109	maker-JAEIHA010000140.1-exonerate_protein2genome-gene-150.54	JAEIHA010000140.1	104411621	104417030	5409	322	0.1056115	0.1003887	0.1003732	0.1176024	0.114353	0.0219891	Ztub_14370	maker-scf7180000033866-exonerate_protein2genome-gene-0.31	scf7180000033866	80243080	80248030	4950	724	0.02240522	0.13697172	0.14061179	15074678	15073269	129254	128304	CG32437	D	-0.002058557	0.002145203	-0.010972662	-0.010175013	0	0	0	0
Zind_20110	maker-JAEIHA010000140.1-exonerate_protein2genome-gene-150.28	JAEIHA010000140.1	104377271	104388632	11361	824	0.09992482	0.11208541	0.10901263	0.11372043	0.11116932	0.01540519	Ztub_14012	maker-scf7180000047392-exonerate_protein2genome-gene-1.40	scf7180000047392	43853936	43864444	10508	1592	0.02690636	0.12966556	0.12791832	15046280	15038919	135391	128883	Rab26	D	-0.001591263	-0.000964433	-0.007286832	-0.015543758	0	0	0	0
Zind_20111	maker-JAEIHA010000140.1-exonerate_protein2genome-gene-150.0	JAEIHA010000140.1	104318539	104323871	5332	409	0.08477712	0.07855471	0.07838004	0.10184405	0.10155626	0.01798984	Ztub_12042	maker-scf7180000033450-exonerate_protein2genome-gene-0.134	scf7180000033450	78162545	78167921	5376	774	0.02459027	0.11719587	0.11892348	14981519	14980187	178429	177053	Eip78C	D	-0.000340384	0.001014432	-0.007535051	-0.01228035	0	0	0	0
Zind_20112	maker-JAEIHA010000140.1-exonerate_protein2genome-gene-150.76	JAEIHA010000140.1	104339963	104347047	7084	538	0.09831855	0.10040093	0.09873903	0.09787994	0.09592304	0.01922114	Ztub_12043	maker-scf7180000033450-exonerate_protein2genome-gene-0.65	scf7180000033450	78137155	78144326	7171	865	0.02484278	0.15683621	0.15491523	15004695	15001611	154834	151663	CG12974	D	-0.001276089	-0.001102496	-0.009155404	-0.014825986	0	0	0	0
Zind_20113	maker-JAEIHA010000140.1-exonerate_protein2genome-gene-150.58	JAEIHA010000140.1	104323911	104329167	5256	336	0.11153878	0.12211762	0.11764182	0.10296218	0.10858309	0.02298156	Ztub_12045	maker-scf7180000033450-exonerate_protein2genome-gene-0.73	scf7180000033450	78157346	78162546	5200	583	0.022201	0.1599488	0.1597187	14986815	14985559	173054	171854	CG9389	D	0.002912113	-0.000105381	-0.006760294	-0.012496421	0	0	0	0
Zind_20115	maker-JAEIHA010000140.1-exonerate_protein2genome-gene-150.108	JAEIHA010000140.1	104366810	104371859	5049	423	0.09889352	0.11263186	0.10779728	0.13429306	0.12618275	0.01461361	Ztub_14014	maker-scf7180000047392-exonerate_protein2genome-gene-1.12	scf7180000047392	43869742	43874689	4947	480	0.02269866	0.13805317	0.13928289	15029507	15028458	145636	144689	Pc	D	-0.004808535	0.000746119	-0.009738122	-0.011732781	0	0	0	0
Zind_20116	maker-JAEIHA010000140.1-exonerate_protein2genome-gene-150.23	JAEIHA010000140.1	104364518	104369594	5076	319	0.11243727	0.09049268	0.08884105	0.1331322	0.13168655	0.0129493	Ztub_14013	maker-scf7180000047392-exonerate_protein2genome-gene-1.49	scf7180000047392	43871886	43876962	5076	588	0.02532022	0.13831954	0.14696264	15027242	15026166	147909	146833	CG7632	D	-0.000962519	0.005076627	-0.005086306	-0.008751086	0	1	0	0
Zind_20118	maker-JAEIHA010000140.1-exonerate_protein2genome-gene-150.47	JAEIHA010000140.1	104406750	104411601	4851	266	0.10631613	0.12036037	0.12553274	0.10012948	0.10443559	0.01769379	Ztub_14004	maker-scf7180000047392-exonerate_protein2genome-gene-1.26	scf7180000047392	43832367	43847287	14920	1762	0.02544089	0.1469091	0.14751109	15069249	15068398	118234	107314	CG32436	D	0.002221165	0.000389174	-0.004855999	-0.013565797	0	0	0	0
Zind_20119	maker-JAEIHA010000140.1-exonerate_protein2genome-gene-150.59	JAEIHA010000140.1	104322561	104327594	5033	365	0.10432397	0.10265034	0.09933609	0.08950475	0.09479402	0.0219345	Ztub_12048	maker-scf7180000033450-exonerate_protein2genome-gene-0.72	scf7180000033450	78158859	78163892	5033	604	0.02232816	0.14057731	0.13874641	14985242	14984209	174400	173367	CG9391	D	0.00269293	-0.00103232	-0.006690496	-0.013340251	0	0	0	0
Zind_20120	maker-JAEIHA010000140.1-exonerate_protein2genome-gene-150.121	JAEIHA010000140.1	104408775	104413548	4773	241	0.09605399	0.09980636	0.10774149	0.11635424	0.11404297	0.0221396	Ztub_14017	maker-scf7180000047392-exonerate_protein2genome-gene-1.1	scf7180000047392	43830528	43835256	4728	444	0.03267933	0.16329982	0.15554334	15071196	15070423	106203	105475	CG12971	D	-0.001528329	-0.004567109	-0.010540252	-0.022386332	0	0	0	0
Zind_20121	maker-JAEIHA010000140.1-exonerate_protein2genome-gene-150.75	JAEIHA010000140.1	104338456	104343139	4683	320	0.0978448	0.09370998	0.09752846	0.09389792	0.09311718	0.01840875	Ztub_12057	maker-scf7180000033450-exonerate_protein2genome-gene-0.69	scf7180000033450	78141116	78145790	4674	556	0.02286842	0.14781866	0.1459406	15000787	15000104	156298	155624	ppl	D	-0.000615071	-0.001068185	-0.008158408	-0.013708318	0	0	0	0
Zind_20123	maker-JAEIHA010000140.1-exonerate_protein2genome-gene-150.80	JAEIHA010000140.1	104357135	104361272	4137	349	0.07517796	0.10480624	0.10008743	0.10453486	0.10011003	0.01442217	Ztub_12062	maker-scf7180000033450-exonerate_protein2genome-gene-0.45	scf7180000033450	78122881	78127018	4137	282	0.02150798	0.1207544	0.11644627	15018920	15018783	137526	137389	CG12609	A	-0.002608804	-0.002413359	-0.007978704	-0.014152478	0	0	0	0
Zind_20124	maker-JAEIHA010000140.1-exonerate_protein2genome-gene-150.12	JAEIHA010000140.1	104355325	104359459	4134	306	0.07422745	0.0959807	0.09361986	0.09551292	0.09336456	0.01351546	Ztub_10052	maker-scf7180000034716-exonerate_protein2genome-gene-0.0	scf7180000034716	58770555	58780995	10440	1526	0.02695013	0.16068594	0.16398359	15017107	15016973	15803	9363	fra	C	-0.001321277	0.002006759	-0.00639937	-0.012831231	0	0	0	0
Zind_20126	maker-JAEIHA010000140.1-exonerate_protein2genome-gene-150.87	JAEIHA010000140.1	104351296	104355418	4122	234	0.1210548	0.10923234	0.10600336	0.10563055	0.10674096	0.01762636	Ztub_16137	maker-scf7180000033302-exonerate_protein2genome-gene-0.18	scf7180000033302	9131750	9141877	10127	1330	0.02204142	0.15070913	0.1536967	15013066	15012944	14611	8484	Klp68D	D	0.00044464	0.001793289	-0.006501724	-0.01044476	0	0	0	0
Zind_20127	maker-JAEIHA010000140.1-exonerate_protein2genome-gene-151.7	JAEIHA010000140.1	104476006	104484783	8777	644	0.10581771	0.08749347	0.09016834	0.1077808	0.10751998	0.02035025	Ztub_13997	maker-scf7180000047392-exonerate_protein2genome-gene-0.27	scf7180000047392	43752900	43761653	8753	1394	0.02981321	0.13731939	0.13825942	15142431	15137654	32600	27847	CG33288	D	-0.000350228	0.000587669	-0.008619196	-0.015549175	0	0	0	0
Zind_20128	maker-JAEIHA010000140.1-exonerate_protein2genome-gene-151.0	JAEIHA010000140.1	104466365	104473827	7462	420	0.09293924	0.11896752	0.11336486	0.10799287	0.0960915	0.02517316	Ztub_13998	maker-scf7180000047392-exonerate_protein2genome-gene-0.30	scf7180000047392	43764386	43771760	7374	1130	0.03227661	0.14254115	0.14889389	15131475	15128013	42707	39333	rgn	D	-0.006880081	0.003764304	-0.017563921	-0.013686775	0	1	0	0
Zind_20129	maker-JAEIHA010000140.1-exonerate_protein2genome-gene-151.16	JAEIHA010000140.1	104502920	104510455	7535	395	0.12588302	0.13536286	0.13308932	0.13218161	0.12514397	0.02516047	Ztub_12010	maker-scf7180000033646-exonerate_protein2genome-gene-0.25	scf7180000033646	78658408	78665847	7439	1024	0.02211069	0.14574695	0.14005745	15168103	15164568	119215	115776	CG10483	D	-0.004291381	-0.003287636	-0.014533233	-0.0155233	0	0	0	0
Zind_20130	maker-JAEIHA010000140.1-exonerate_protein2genome-gene-151.14	JAEIHA010000140.1	104492295	104497916	5621	209	0.08969432	0.08650567	0.09889778	0.08245214	0.08416425	0.01991169	Ztub_12014	maker-scf7180000033646-exonerate_protein2genome-gene-0.23	scf7180000033646	78647714	78653196	5482	580	0.01773677	0.17953778	0.18099431	15155564	15153943	106564	105082	Rcc1	D	0.00073421	0.00091357	-0.007758967	-0.009346971	0	0	0	0
Zind_20131	maker-JAEIHA010000140.1-exonerate_protein2genome-gene-151.27	JAEIHA010000140.1	104495041	104503828	8787	415	0.10303047	0.08363173	0.08758449	0.09557447	0.10119453	0.01972687	Ztub_12011	maker-scf7180000033646-exonerate_protein2genome-gene-0.48	scf7180000033646	78650275	78659503	9228	958	0.02157001	0.15668041	0.15554905	15161476	15156689	112871	107643	CG33523	D	0.0029189	-0.000639679	-0.005253625	-0.012681994	0	0	0	0
Zind_20132	maker-JAEIHA010000140.1-exonerate_protein2genome-gene-151.12	JAEIHA010000140.1	104488928	104494534	5606	307	0.0971023	0.08339292	0.08856724	0.0879434	0.0903661	0.01960848	Ztub_12012	maker-scf7180000033646-exonerate_protein2genome-gene-0.16	scf7180000033646	78643248	78648885	5637	585	0.02018811	0.16587185	0.16511346	15152182	15150576	102253	100616	CG14971	D	0.001133347	-0.000425729	-0.007113126	-0.011831672	0	0	0	0
Zind_20134	maker-JAEIHA010000140.1-exonerate_protein2genome-gene-151.30	JAEIHA010000140.1	104500427	104505307	4880	228	0.10431505	0.0782152	0.07979553	0.09941765	0.10138696	0.01760879	Ztub_12021	maker-scf7180000033646-exonerate_protein2genome-gene-0.52	scf7180000033646	78656191	78661072	4881	562	0.02091761	0.14175854	0.13982391	15162955	15162075	114440	113559	CG32407	D	0.000918204	-0.001096109	-0.006129085	-0.012690099	0	0	0	0
Zind_20135	maker-JAEIHA010000140.1-exonerate_protein2genome-gene-151.33	JAEIHA010000140.1	104494398	104498733	4335	138	0.08120371	0.07127019	0.07945305	0.07975803	0.08775104	0.01887877	Ztub_12022	maker-scf7180000033646-exonerate_protein2genome-gene-0.56	scf7180000033646	78649696	78654037	4341	376	0.01749714	0.18417643	0.18202008	15156381	15156046	107405	107064	CG33523	D	0.004172668	-0.001295025	-0.003850745	-0.011470145	0	0	0	0
Zind_20136	maker-JAEIHA010000140.1-exonerate_protein2genome-gene-151.11	JAEIHA010000140.1	104487970	104492200	4230	258	0.10718258	0.06836469	0.06363736	0.10518722	0.10368171	0.01828687	Ztub_12023	maker-scf7180000033646-exonerate_protein2genome-gene-0.14	scf7180000033646	78642263	78646491	4228	364	0.0200551	0.1387444	0.139291	15149848	15149618	99859	99631	CG32267	D	-0.001023737	0.000345903	-0.00830757	-0.010783767	0	0	0	0
Zind_20138	maker-JAEIHA010000140.1-exonerate_protein2genome-gene-152.16	JAEIHA010000140.1	104528265	104534004	5739	203	0.07486846	0.07797403	0.07947494	0.07766195	0.08717292	0.01740149	Ztub_16094	maker-scf7180000033083-exonerate_protein2genome-gene-0.53	scf7180000033083	69309287	69315009	5722	498	0.01453807	0.20678377	0.20469709	15191652	15189913	73858	72136	CG5592	D	0.005008418	-0.001293018	-0.002313694	-0.010143118	0	0	0	0
Zind_20139	maker-JAEIHA010000140.1-exonerate_protein2genome-gene-152.8	JAEIHA010000140.1	104530264	104535910	5646	279	0.09121111	0.08870783	0.08178778	0.09019359	0.0939345	0.01923674	Ztub_16096	maker-scf7180000033083-exonerate_protein2genome-gene-0.24	scf7180000033083	69311268	69316914	5646	608	0.0222365	0.1771355	0.1699288	15193558	15191912	75763	74117	PolE2	D	0.001867311	-0.004328361	-0.006154232	-0.016872087	0	0	0	0
Zind_20142	maker-JAEIHA010000140.1-exonerate_protein2genome-gene-152.15	JAEIHA010000140.1	104526858	104532076	5218	184	0.07933381	0.09901875	0.10504801	0.07643037	0.08223797	0.01927327	Ztub_16101	maker-scf7180000033083-exonerate_protein2genome-gene-0.52	scf7180000033083	69307872	69313091	5219	494	0.01807131	0.21240811	0.20834284	15189724	15188506	71940	70721	CG32409	D	0.002960853	-0.002548553	-0.005316848	-0.013245898	0	0	0	0
Zind_20143	maker-JAEIHA010000140.1-exonerate_protein2genome-gene-152.1	JAEIHA010000140.1	104525606	104530661	5055	180	0.08000522	0.11507721	0.1263224	0.08617284	0.09113215	0.01531895	Ztub_16103	maker-scf7180000033083-exonerate_protein2genome-gene-0.17	scf7180000033083	69306698	69311766	5068	557	0.02578681	0.16462884	0.16048561	15188309	15187254	70615	69547	QC	D	0.002567637	-0.002437025	-0.003570012	-0.016706557	0	0	0	0
Zind_20144	maker-JAEIHA010000140.1-exonerate_protein2genome-gene-152.13	JAEIHA010000140.1	104518188	104524819	6631	430	0.11075751	0.10317505	0.10247051	0.10126545	0.09820072	0.02557343	Ztub_12019	maker-scf7180000033646-exonerate_protein2genome-gene-0.57	scf7180000033646	78681201	78688628	7427	987	0.02371994	0.16574487	0.16690792	15182467	15179836	141996	138569	CG13288	D	-0.001959276	0.000731286	-0.012963438	-0.012484299	0	0	0	0
Zind_20145	maker-JAEIHA010000140.1-exonerate_protein2genome-gene-153.36	JAEIHA010000140.1	104684603	104702235	17632	1361	0.09926149	0.0953223	0.09879951	0.09593863	0.09978952	0.01919289	Ztub_14647	maker-scf7180000034708-exonerate_protein2genome-gene-0.15	scf7180000034708	82453238	82460286	7048	926	0.01842491	0.15346957	0.15203056	15359883	15346251	5048	817	form3	D	0.001941956	-0.000823086	-0.005957305	-0.011231527	0	0	0	0
Zind_20146	maker-JAEIHA010000140.1-exonerate_protein2genome-gene-153.7	JAEIHA010000140.1	104657488	104665914	8426	777	0.11561689	0.12489618	0.1197832	0.09823876	0.09356893	0.02977267	Ztub_12007	maker-scf7180000033646-exonerate_protein2genome-gene-0.32	scf7180000033646	78704613	78712542	7929	899	0.02692066	0.12538592	0.12377333	15323562	15319136	166378	161981	corn	D	-0.002882622	-0.000882681	-0.016056568	-0.015437462	0	0	0	0
Zind_20147	maker-JAEIHA010000140.1-exonerate_protein2genome-gene-153.4	JAEIHA010000140.1	104643071	104650462	7391	523	0.11205857	0.08451476	0.08341014	0.10154565	0.09433317	0.01543143	Ztub_12008	maker-scf7180000033646-exonerate_protein2genome-gene-0.30	scf7180000033646	78689764	78697112	7348	716	0.0161379	0.1473675	0.1418192	15308110	15304719	150480	147132	Bre1	D	-0.004152172	-0.003220222	-0.010076984	-0.01241505	0	0	0	0
Zind_20148	maker-JAEIHA010000140.1-exonerate_protein2genome-gene-153.25	JAEIHA010000140.1	104663095	104670704	7609	595	0.09432836	0.10264396	0.09497755	0.11342998	0.10277892	0.03077086	Ztub_16384	maker-scf7180000033670-exonerate_protein2genome-gene-0.5	scf7180000033670	82813127	82821016	7889	856	0.02171942	0.1360883	0.13487896	15328352	15324743	17150	13261	melt	D	-0.006281333	-0.000668568	-0.019690533	-0.012630507	0	0	0	0
Zind_20149	maker-JAEIHA010000140.1-exonerate_protein2genome-gene-153.34	JAEIHA010000140.1	104679087	104685078	5991	308	0.08705154	0.073279	0.06491193	0.08461411	0.07689381	0.01517321	Ztub_16385	maker-scf7180000033670-exonerate_protein2genome-gene-0.0	scf7180000033670	82801866	82806063	4197	552	0.01676183	0.16039783	0.15628795	15342726	15340735	2197	196	BBS1	D	-0.004351049	-0.002417787	-0.010443173	-0.012030881	0	0	0	0
Zind_20150	maker-JAEIHA010000140.1-exonerate_protein2genome-gene-153.13	JAEIHA010000140.1	104681597	104687593	5996	322	0.09865663	0.05732201	0.0560322	0.08591792	0.08848418	0.01346966	Ztub_23310	maker-scf7180000047355-exonerate_protein2genome-gene-3.51	scf7180000047355	94112114	94117722	5608	508	0.01628578	0.16860942	0.16480103	15345241	15343245	320089	318481	msl-3	D	0.001271098	-0.002262065	-0.003951445	-0.011696397	0	0	0	0
Zind_20151	maker-JAEIHA010000140.1-exonerate_protein2genome-gene-153.1	JAEIHA010000140.1	104627895	104639114	11219	737	0.07602957	0.07912934	0.08135287	0.08341259	0.08442292	0.01685023	Ztub_16121	maker-scf7180000033083-exonerate_protein2genome-gene-2.0	scf7180000033083	69415031	69426128	11097	1144	0.03176342	0.13274462	0.12886569	15296762	15289543	184977	177880	S6k	D	0.000382756	-0.00218597	-0.00656539	-0.019297314	0	0	0	0
Zind_20152	maker-JAEIHA010000140.1-exonerate_protein2genome-gene-153.3	JAEIHA010000140.1	104639496	104644881	5385	430	0.09240097	0.08393409	0.08275178	0.08481151	0.08901692	0.0214766	Ztub_16123	maker-scf7180000033083-exonerate_protein2genome-gene-2.2	scf7180000033083	69426426	69431823	5397	574	0.02648303	0.18158014	0.17528466	15302529	15301144	190672	189275	Tektin-C	D	0.002087355	-0.003793677	-0.007148153	-0.018555039	0	0	0	0
Zind_20153	maker-JAEIHA010000140.1-exonerate_protein2genome-gene-153.16	JAEIHA010000140.1	104623116	104627941	4825	344	0.10518057	0.06106984	0.05965202	0.1221264	0.12045709	0.0118847	Ztub_16111	maker-scf7180000033083-exonerate_protein2genome-gene-1.6	scf7180000033083	69410294	69415117	4823	420	0.03161337	0.11585571	0.12176712	15285589	15284764	173966	173143	kri	D	-0.001068543	0.003399389	-0.004863943	-0.013508781	0	0	0	0
Zind_20154	maker-JAEIHA010000140.1-exonerate_protein2genome-gene-153.22	JAEIHA010000140.1	104641364	104646317	4953	300	0.10654336	0.08978588	0.09059223	0.10144895	0.1031431	0.02198222	Ztub_16129	maker-scf7180000033083-exonerate_protein2genome-gene-2.46	scf7180000033083	69428273	69433211	4938	508	0.0271457	0.1942141	0.189351	15303965	15303012	192060	191122	Neu2	D	0.000722967	-0.002969862	-0.008475134	-0.018173858	0	0	0	0
Zind_20155	maker-JAEIHA010000140.1-exonerate_protein2genome-gene-153.0	JAEIHA010000140.1	104622008	104626786	4778	357	0.11423332	0.05406113	0.05140852	0.12742066	0.12467347	0.01077144	Ztub_16112	maker-scf7180000033083-exonerate_protein2genome-gene-1.0	scf7180000033083	69409181	69413959	4778	417	0.03003309	0.10966549	0.11944248	15284434	15283656	172808	172030	mad2	D	-0.001679205	0.005563856	-0.004826926	-0.010481362	0	1	0	0
Zind_20156	maker-JAEIHA010000140.1-exonerate_protein2genome-gene-153.31	JAEIHA010000140.1	104677661	104681858	4197	381	0.09253842	0.07461999	0.06881643	0.08815047	0.08083469	0.01500545	Ztub_16386	maker-scf7180000033670-exonerate_protein2genome-gene-0.2	scf7180000033670	82803154	82807351	4197	601	0.01778506	0.16390625	0.15693621	15339506	15339309	3485	3288	Slik	C	-0.004145576	-0.004125716	-0.010092894	-0.014288125	0	0	0	0
Zind_20157	maker-JAEIHA010000140.1-exonerate_protein2genome-gene-153.30	JAEIHA010000140.1	104674196	104678279	4083	358	0.1041433	0.08746954	0.0838911	0.08972644	0.09038003	0.02148693	Ztub_16387	maker-scf7180000033670-exonerate_protein2genome-gene-0.3	scf7180000033670	82806034	82810120	4086	601	0.02035662	0.16197863	0.15867139	15335927	15335844	6254	6168	-	-	0.000143527	-0.001940453	-0.009011831	-0.013402342	0	0	0	0
Zind_20158	maker-JAEIHA010000140.1-exonerate_protein2genome-gene-154.21	JAEIHA010000140.1	104730445	104740191	9746	908	0.10355554	0.09324832	0.09504683	0.0958722	0.10007452	0.01803686	Ztub_14646	maker-scf7180000034708-exonerate_protein2genome-gene-0.22	scf7180000034708	82497006	82507029	10023	1260	0.02151004	0.12159876	0.12292661	15397839	15392093	51791	45768	tna	D	0.002148708	0.000786968	-0.00517443	-0.010959457	0	0	0	0
Zind_20159	maker-JAEIHA010000140.1-exonerate_protein2genome-gene-154.2	JAEIHA010000140.1	104725748	104732156	6408	317	0.09844628	0.05317032	0.05417494	0.09236229	0.09192065	0.01708294	Ztub_14648	maker-scf7180000034708-exonerate_protein2genome-gene-0.3	scf7180000034708	82492142	82498553	6411	708	0.02166056	0.11862228	0.12134184	15389804	15387396	43315	40904	CG6418	D	-0.000414267	0.001575953	-0.007322951	-0.0102256	0	0	0	0
Zind_20160	maker-JAEIHA010000140.1-exonerate_protein2genome-gene-154.0	JAEIHA010000140.1	104718724	104724203	5479	354	0.08433493	0.09636253	0.10332082	0.08235511	0.08760797	0.0208127	Ztub_14649	maker-scf7180000034708-exonerate_protein2genome-gene-0.0	scf7180000034708	82487114	82492338	5224	613	0.02330221	0.14597735	0.14526517	15381851	15380372	37100	35876	OXA1L	D	0.002661593	-0.000383643	-0.006283999	-0.013232378	0	0	0	0
Zind_20163	maker-JAEIHA010000140.1-exonerate_protein2genome-gene-154.18	JAEIHA010000140.1	104720353	104724893	4540	223	0.08712112	0.10178287	0.10544306	0.08951695	0.0932049	0.0243362	Ztub_14650	maker-scf7180000034708-exonerate_protein2genome-gene-0.19	scf7180000034708	82488507	82493045	4538	525	0.02042703	0.14891107	0.14755042	15382541	15382001	37807	37269	galla-2	D	0.001784828	-0.000769712	-0.008803272	-0.012166976	0	0	0	0
Zind_20164	maker-JAEIHA010000140.1-exonerate_protein2genome-gene-154.20	JAEIHA010000140.1	104723185	104727653	4468	232	0.06673492	0.08051692	0.07367974	0.07624315	0.07088574	0.02860673	Ztub_14651	maker-scf7180000034708-exonerate_protein2genome-gene-0.21	scf7180000034708	82491061	82495532	4471	561	0.02360296	0.12668405	0.12726114	15385301	15384833	40294	39823	Blos4	D	-0.003179517	0.000364083	-0.016146738	-0.012493734	0	0	0	0
Zind_20165	maker-JAEIHA010000140.1-exonerate_protein2genome-gene-156.42	JAEIHA010000140.1	104951672	104962640	10968	774	0.11894929	0.10232014	0.10458424	0.10066729	0.09456117	0.01849582	Ztub_13822	maker-scf7180000032924-exonerate_protein2genome-gene-1.30	scf7180000032924	67166592	67177350	10758	1192	0.02396675	0.1424481	0.13974811	15620288	15613320	80129	73371	pns	D	-0.003568647	-0.001537674	-0.011036635	-0.014700849	0	0	0	0
Zind_20166	maker-JAEIHA010000140.1-exonerate_protein2genome-gene-156.22	JAEIHA010000140.1	104980683	104991962	11279	675	0.10499333	0.08007095	0.08392623	0.11292446	0.12178298	0.01408436	Ztub_13823	maker-scf7180000032924-exonerate_protein2genome-gene-1.12	scf7180000032924	67195761	67206974	11213	945	0.02820415	0.13864543	0.1366525	15649610	15642331	109753	102540	Nrx-IV	D	0.004877403	-0.00111531	-0.000175399	-0.016431266	0	0	0	0
Zind_20167	maker-JAEIHA010000140.1-exonerate_protein2genome-gene-156.32	JAEIHA010000140.1	104930559	104938083	7524	493	0.16035181	0.14923041	0.14659103	0.11352812	0.12129626	0.02109812	Ztub_13814	maker-scf7180000032924-exonerate_protein2genome-gene-0.11	scf7180000032924	67146089	67153685	7596	786	0.0218101	0.1463529	0.1432899	15595731	15592207	56464	52868	CG7879	D	0.004189137	-0.001759862	-0.004351702	-0.013846041	0	0	0	0
Zind_20168	maker-JAEIHA010000140.1-exonerate_protein2genome-gene-156.2	JAEIHA010000140.1	104940329	104946654	6325	351	0.14178972	0.09551116	0.10649228	0.11866098	0.12031445	0.0150128	Ztub_13815	maker-scf7180000032924-exonerate_protein2genome-gene-0.3	scf7180000032924	67155362	67161784	6422	606	0.02696545	0.14954973	0.14461851	15604302	15601977	64563	62141	CG12099	D	0.000788774	-0.002852388	-0.00462295	-0.01761252	0	0	0	0
Zind_20169	maker-JAEIHA010000140.1-exonerate_protein2genome-gene-156.9	JAEIHA010000140.1	104960927	104968396	7469	731	0.1138431	0.08327757	0.08783417	0.10503524	0.10340301	0.0241116	Ztub_13824	maker-scf7180000032924-exonerate_protein2genome-gene-1.0	scf7180000032924	67175518	67183109	7591	835	0.02458742	0.14715022	0.14792989	15626044	15622575	85888	82297	CG2162	D	-0.001153337	0.000492296	-0.011356241	-0.0130256	0	0	0	0
Zind_20170	maker-JAEIHA010000140.1-exonerate_protein2genome-gene-156.55	JAEIHA010000140.1	104975825	104981721	5896	375	0.11662811	0.07239476	0.0803084	0.12602629	0.13181539	0.01201769	Ztub_13825	maker-scf7180000032924-exonerate_protein2genome-gene-1.43	scf7180000032924	67190865	67196763	5898	577	0.02667954	0.13522961	0.13821464	15639369	15637473	99542	97644	eIF3l	D	0.003202946	0.001766903	-0.000587869	-0.012737287	0	0	0	0
Zind_20171	maker-JAEIHA010000140.1-exonerate_protein2genome-gene-156.37	JAEIHA010000140.1	104943644	104951021	7377	437	0.10117477	0.08432676	0.08515076	0.103964	0.10500077	0.01328535	Ztub_13816	maker-scf7180000032924-exonerate_protein2genome-gene-0.15	scf7180000032924	67158664	67165813	7149	812	0.02607267	0.14129094	0.14167892	15608669	15605292	68592	65443	Pcyt1	D	0.000446109	0.000263092	-0.004368937	-0.013974327	0	0	0	0
Zind_20172	maker-JAEIHA010000140.1-exonerate_protein2genome-gene-156.28	JAEIHA010000140.1	104923111	104930646	7535	598	0.11293314	0.09501322	0.09384582	0.11932598	0.11578495	0.01612388	Ztub_13817	maker-scf7180000032924-exonerate_protein2genome-gene-0.9	scf7180000032924	67138728	67146269	7541	709	0.01899003	0.13032189	0.13342037	15588294	15584759	49048	45507	CG12004	D	-0.002167732	0.001811523	-0.008120618	-0.008710168	0	0	0	0
Zind_20173	maker-JAEIHA010000140.1-exonerate_protein2genome-gene-156.59	JAEIHA010000140.1	104998103	105003849	5746	522	0.11678956	0.12605081	0.12653566	0.11055762	0.11526673	0.01399209	Ztub_13826	maker-scf7180000032924-exonerate_protein2genome-gene-1.47	scf7180000032924	67213707	67219438	5731	817	0.02634669	0.15533413	0.15167153	15661497	15659751	122217	120486	Rh7	D	0.002514389	-0.002125862	-0.002534771	-0.016611648	0	0	0	0
Zind_20174	maker-JAEIHA010000140.1-exonerate_protein2genome-gene-156.19	JAEIHA010000140.1	104973480	104979081	5601	200	0.10799262	0.07223577	0.07786819	0.11683055	0.11685744	0.01286892	Ztub_13827	maker-scf7180000032924-exonerate_protein2genome-gene-1.10	scf7180000032924	67188551	67194145	5594	456	0.02429227	0.16169904	0.16092025	15636729	15635128	96924	95330	RhoGAP68F	D	-0.000113346	-0.000429724	-0.00449243	-0.013907863	0	0	0	0
Zind_20175	maker-JAEIHA010000140.1-exonerate_protein2genome-gene-156.4	JAEIHA010000140.1	104937403	104942734	5331	352	0.14262101	0.09851533	0.11096585	0.11507551	0.11539424	0.01490297	Ztub_13818	maker-scf7180000032924-exonerate_protein2genome-gene-0.6	scf7180000032924	67152494	67157819	5325	423	0.02542604	0.14887003	0.14536889	15600382	15599051	60598	59273	CG12003	D	3.11E-05	-0.002016342	-0.005390335	-0.015978644	0	0	0	0
Zind_20176	maker-JAEIHA010000140.1-exonerate_protein2genome-gene-156.52	JAEIHA010000140.1	104969679	104974716	5037	280	0.10705249	0.09547118	0.1037958	0.1170817	0.12558814	0.02004723	Ztub_13830	maker-scf7180000032924-exonerate_protein2genome-gene-1.41	scf7180000032924	67184817	67189683	4866	438	0.01651998	0.17857374	0.18053294	15632364	15631327	92462	91596	CG10809	D	0.004639569	0.001217398	-0.003311792	-0.008414765	0	0	0	0
Zind_20177	maker-JAEIHA010000140.1-exonerate_protein2genome-gene-156.5	JAEIHA010000140.1	104929302	104934255	4953	361	0.15309144	0.13109928	0.13443023	0.11894385	0.12460219	0.01820321	Ztub_13819	maker-scf7180000032924-exonerate_protein2genome-gene-0.5	scf7180000032924	67144854	67149811	4957	553	0.01577633	0.14301383	0.14169008	15591903	15590950	52590	51633	Pex10	D	0.003039113	-0.000749382	-0.003957468	-0.009726842	0	0	0	0
Zind_20178	maker-JAEIHA010000140.1-exonerate_protein2genome-gene-156.0	JAEIHA010000140.1	104920860	104925793	4933	427	0.10414805	0.09867025	0.09200456	0.11625985	0.1088774	0.0177412	Ztub_13820	maker-scf7180000032924-exonerate_protein2genome-gene-0.0	scf7180000032924	67136538	67141483	4945	446	0.02011943	0.15169163	0.15202169	15583441	15582508	44262	43317	Prosbeta2R2	E	-0.004337157	0.000223145	-0.011151372	-0.011037985	0	0	0	0
Zind_20180	maker-JAEIHA010000140.1-exonerate_protein2genome-gene-156.50	JAEIHA010000140.1	104967479	104972813	5334	432	0.10453366	0.0995392	0.10333107	0.10668309	0.10696438	0.02416383	Ztub_13833	maker-scf7180000032924-exonerate_protein2genome-gene-1.38	scf7180000032924	67182764	67187733	4969	459	0.0207585	0.165102	0.1665693	15630461	15629127	90512	89543	scramb2	D	-8.53E-05	0.000908987	-0.010285269	-0.01078293	0	0	0	0
Zind_20181	maker-JAEIHA010000140.1-exonerate_protein2genome-gene-156.16	JAEIHA010000140.1	104965715	104970635	4920	540	0.09159203	0.10730298	0.10795313	0.0984246	0.10209811	0.02689181	Ztub_13832	maker-scf7180000032924-exonerate_protein2genome-gene-1.5	scf7180000032924	67180898	67185816	4918	547	0.02330266	0.15345135	0.15478677	15628283	15627363	88595	87677	Jafrac2	D	0.001770844	0.000822507	-0.009946834	-0.012083645	0	0	0	0
Zind_20182	maker-JAEIHA010000140.1-exonerate_protein2genome-gene-157.20	JAEIHA010000140.1	105022169	105033799	11630	638	0.122275341	0.061302302	0.060111958	0.121384446	0.121530755	0.008633062	Ztub_13821	maker-scf7180000032924-exonerate_protein2genome-gene-1.49	scf7180000032924	67239028	67250632	11604	1006	0.02603124	0.12241132	0.11968781	15691447	15683817	153411	145807	Gug	D	-2.80E-06	-0.001512226	-0.002201522	-0.015586829	0	0	0	0
Zind_20183	maker-JAEIHA010000140.1-exonerate_protein2genome-gene-157.39	JAEIHA010000140.1	105166198	105174620	8422	627	0.12092455	0.10011056	0.1047217	0.11185189	0.10736884	0.03425472	Ztub_13842	maker-scf7180000032924-exonerate_protein2genome-gene-3.24	scf7180000032924	67385598	67399346	13748	1949	0.02872488	0.14545389	0.14355476	15833528	15827846	302125	292377	Cad74A	D	-0.002863452	-0.001068994	-0.018065558	-0.016705326	0	0	0	0
Zind_20184	maker-JAEIHA010000140.1-exonerate_protein2genome-gene-157.14	JAEIHA010000140.1	105151710	105159495	7785	427	0.09558121	0.08111288	0.07961762	0.09981494	0.09699542	0.01566451	Ztub_13844	maker-scf7180000032924-exonerate_protein2genome-gene-3.0	scf7180000032924	67370389	67378312	7923	1054	0.02169172	0.13059938	0.12903243	15817143	15813358	281091	277168	CG7692	D	-0.001720351	-0.000869532	-0.007791687	-0.012776069	0	0	0	0
Zind_20185	maker-JAEIHA010000140.1-exonerate_protein2genome-gene-157.31	JAEIHA010000140.1	105141089	105147016	5927	364	0.13048808	0.09947373	0.09408415	0.09006155	0.09892848	0.02634458	Ztub_13835	maker-scf7180000032924-exonerate_protein2genome-gene-2.8	scf7180000032924	67360106	67366017	5911	792	0.02606919	0.1410325	0.14309322	15804664	15802737	268796	266885	CG6479	D	0.004631154	0.001238101	-0.00695731	-0.012995568	0	0	0	0
Zind_20186	maker-JAEIHA010000140.1-exonerate_protein2genome-gene-157.11	JAEIHA010000140.1	105128456	105133817	5361	507	0.08027203	0.10773596	0.10390754	0.08452577	0.08612008	0.02112096	Ztub_13836	maker-scf7180000032924-exonerate_protein2genome-gene-2.2	scf7180000032924	67346877	67352544	5667	749	0.02826081	0.14405113	0.15524085	15791465	15790104	255323	253656	CG13724	D	0.000659617	0.006619836	-0.008402754	-0.008766312	0	1	0	0
Zind_20187	maker-JAEIHA010000140.1-exonerate_protein2genome-gene-157.35	JAEIHA010000140.1	105143328	105148713	5385	371	0.13265759	0.10649313	0.10468602	0.0920906	0.09899438	0.02445139	Ztub_13837	maker-scf7180000032924-exonerate_protein2genome-gene-2.9	scf7180000032924	67362313	67368046	5733	756	0.02664025	0.14576802	0.15008008	15806361	15804976	270825	269092	Or74a	D	0.003570822	0.002568283	-0.007030289	-0.011995436	0	0	0	0
Zind_20188	maker-JAEIHA010000140.1-exonerate_protein2genome-gene-157.19	JAEIHA010000140.1	105157984	105163228	5244	356	0.10756086	0.06626118	0.06340778	0.10639338	0.09863038	0.01498186	Ztub_13853	maker-scf7180000032924-exonerate_protein2genome-gene-3.3	scf7180000032924	67376952	67382223	5271	648	0.02474436	0.13543786	0.13295029	15820876	15819632	285002	283731	tap	D	-0.004474714	-0.001401348	-0.010090076	-0.014911187	0	0	0	0
Zind_20189	maker-JAEIHA010000140.1-exonerate_protein2genome-gene-157.0	JAEIHA010000140.1	105013230	105021256	8026	541	0.11757591	0.1252384	0.13809982	0.1140038	0.13124319	0.02223629	Ztub_13828	maker-scf7180000032924-exonerate_protein2genome-gene-1.16	scf7180000032924	67229813	67237695	7882	1082	0.0258333	0.1466719	0.1465439	15678904	15674878	140474	136592	CAH2	D	0.009601499	-3.82E-05	0.000499024	-0.014193304	1	0	0	0
Zind_20190	maker-JAEIHA010000140.1-exonerate_protein2genome-gene-157.30	JAEIHA010000140.1	105056768	105061403	4635	306	0.12323779	0.15041618	0.14664563	0.11745825	0.11239497	0.02715049	Ztub_13839	maker-scf7180000032924-exonerate_protein2genome-gene-2.7	scf7180000032924	67273372	67278007	4635	644	0.02805123	0.13080305	0.128049	15719051	15718416	180786	180151	CG6497	D	-0.00313361	-0.001541755	-0.014643485	-0.016719852	0	0	0	0
Zind_20191	maker-JAEIHA010000140.1-exonerate_protein2genome-gene-157.9	JAEIHA010000140.1	105048970	105053713	4743	335	0.08953895	0.13151805	0.14779164	0.09465981	0.10730523	0.02324261	Ztub_13829	maker-scf7180000032924-exonerate_protein2genome-gene-1.27	scf7180000032924	67265446	67270553	5107	674	0.01887442	0.13021416	0.12766492	15711361	15710618	173332	172225	CG7707	D	0.006799591	-0.001436516	-0.003149754	-0.011898315	1	0	0	0
Zind_20192	maker-JAEIHA010000140.1-exonerate_protein2genome-gene-157.13	JAEIHA010000140.1	105129989	105134588	4599	435	0.08605046	0.09853633	0.09483417	0.0852169	0.08702151	0.01949206	Ztub_13840	maker-scf7180000032924-exonerate_protein2genome-gene-2.5	scf7180000032924	67348721	67353320	4599	563	0.02502699	0.15289485	0.16140804	15792236	15791637	256099	255500	CG13725	D	0.00079194	0.005085916	-0.007443638	-0.00870196	0	1	0	0
Zind_20193	maker-JAEIHA010000140.1-exonerate_protein2genome-gene-157.37	JAEIHA010000140.1	105145646	105150227	4581	270	0.11603696	0.09294564	0.09772718	0.10124627	0.09818004	0.02046212	Ztub_13838	maker-scf7180000032924-exonerate_protein2genome-gene-2.13	scf7180000032924	67364540	67369178	4638	550	0.02242174	0.1383031	0.13832616	15807875	15807294	271957	271319	Mip	D	-0.001908139	4.53E-05	-0.0103487	-0.01229348	0	0	0	0
Zind_20194	maker-JAEIHA010000140.1-exonerate_protein2genome-gene-157.8	JAEIHA010000140.1	105046747	105051256	4509	238	0.09056341	0.09027699	0.09564106	0.07797659	0.08115928	0.02354314	Ztub_13834	maker-scf7180000032924-exonerate_protein2genome-gene-1.26	scf7180000032924	67263534	67268040	4506	549	0.02091073	0.13849721	0.13941783	15708904	15708395	170819	170313	CG6983	D	0.001492422	0.000564298	-0.008897062	-0.011001493	0	0	0	0
Zind_20195	maker-JAEIHA010000140.1-exonerate_protein2genome-gene-157.10	JAEIHA010000140.1	105070133	105074588	4455	345	0.08481173	0.08682815	0.08709026	0.09052882	0.0900373	0.01772408	Ztub_13841	maker-scf7180000032924-exonerate_protein2genome-gene-2.0	scf7180000032924	67285844	67290272	4428	603	0.02513174	0.13053914	0.13176742	15732236	15731781	193051	192623	CG13723	D	-0.000447662	0.00074262	-0.007708093	-0.012929663	0	0	0	0
Zind_20215	maker-JAEIHA010000344.1-exonerate_protein2genome-gene-1.17	JAEIHA010000344.1	16936588	16948409	11821	1014	0.09718031	0.13146605	0.13186676	0.11684061	0.1166416	0.01939911	Ztub_15281	maker-scf7180000033638-exonerate_protein2genome-gene-1.79	scf7180000033638	10887061	10897832	10771	1008	0.02513281	0.16574447	0.16405937	128892	121071	150547	143776	Fur2	A	-0.00030711	-0.000973147	-0.00793878	-0.014914888	0	0	0	0
Zind_20216	maker-JAEIHA010000344.1-exonerate_protein2genome-gene-1.39	JAEIHA010000344.1	16893288	16905724	12436	1414	0.08718161	0.13551531	0.13358327	0.11762995	0.11923813	0.01947594	Ztub_13913	maker-scf7180000035019-exonerate_protein2genome-gene-0.3	scf7180000035019	17784037	17796515	12478	1504	0.02766584	0.1448302	0.14681039	86207	77771	45705	37227	sno	A	0.000716885	0.001198552	-0.006939016	-0.013886618	0	0	0	0
Zind_20217	maker-JAEIHA010000344.1-exonerate_protein2genome-gene-1.25	JAEIHA010000344.1	16965028	16975355	10327	1125	0.10396113	0.14024772	0.14222742	0.13964138	0.14059169	0.02061744	Ztub_15286	maker-scf7180000033638-exonerate_protein2genome-gene-1.73	scf7180000033638	10860301	10868120	7819	821	0.02854224	0.16933499	0.16828382	155838	149511	120835	117016	CG4301	A	0.000345787	-0.000591627	-0.007480694	-0.016318081	0	0	0	0
Zind_20218	maker-JAEIHA010000344.1-exonerate_protein2genome-gene-1.0	JAEIHA010000344.1	16912766	16920992	8226	601	0.10424775	0.11564424	0.11136809	0.12940679	0.12452176	0.01736917	Ztub_15283	maker-scf7180000033638-exonerate_protein2genome-gene-1.99	scf7180000033638	10913207	10921448	8241	810	0.02192523	0.14317642	0.14332666	101475	97249	174163	169922	sl	A	-0.002971659	0.00011884	-0.009362804	-0.012002193	0	0	0	0
Zind_20219	maker-JAEIHA010000344.1-exonerate_protein2genome-gene-1.55	JAEIHA010000344.1	16954446	16962029	7583	803	0.11131203	0.15828001	0.16392052	0.12992683	0.1331215	0.02095563	Ztub_15284	maker-scf7180000033638-exonerate_protein2genome-gene-1.19	scf7180000033638	10873131	10880722	7591	847	0.02500579	0.16397886	0.15867948	142512	138929	133437	129846	CG9981	A	0.00162902	-0.003123809	-0.006544627	-0.016986469	0	0	0	0
Zind_20220	maker-JAEIHA010000344.1-exonerate_protein2genome-gene-1.8	JAEIHA010000344.1	16923384	16931995	8611	763	0.09857154	0.13286193	0.14186008	0.13299094	0.13891159	0.01691107	Ztub_15288	maker-scf7180000033638-exonerate_protein2genome-gene-1.88	scf7180000033638	10902384	10911162	8778	1051	0.02832658	0.14065651	0.13658843	112478	107867	163877	159099	nonA	A	0.003256823	-0.002320996	-0.002840536	-0.017715332	0	0	0	0
Zind_20221	maker-JAEIHA010000344.1-exonerate_protein2genome-gene-1.73	JAEIHA010000344.1	16987511	16993465	5954	482	0.11074317	0.14602005	0.14476057	0.12556499	0.12711311	0.01086558	Ztub_15290	maker-scf7180000033638-exonerate_protein2genome-gene-1.4	scf7180000033638	10845838	10851789	5951	573	0.02538766	0.16803121	0.16839315	173948	171994	104504	102553	Larp7	A	0.000777551	0.000253711	-0.002450471	-0.013836981	0	0	0	0
Zind_20222	maker-JAEIHA010000344.1-exonerate_protein2genome-gene-1.53	JAEIHA010000344.1	16951858	16957795	5937	428	0.14050728	0.14827571	0.15093959	0.12792385	0.12769833	0.01626074	Ztub_15291	maker-scf7180000033638-exonerate_protein2genome-gene-1.22	scf7180000033638	10877368	10883319	5951	559	0.02296793	0.17185125	0.1649383	138278	136341	136034	134083	TH1	A	-0.000292019	-0.004123755	-0.006157627	-0.01700106	0	0	0	0
Zind_20223	maker-JAEIHA010000344.1-exonerate_protein2genome-gene-1.58	JAEIHA010000344.1	16975345	16981585	6240	480	0.06485592	0.14120997	0.15465915	0.13755622	0.14514222	0.02330376	Ztub_15292	maker-scf7180000033638-exonerate_protein2genome-gene-1.11	scf7180000033638	10854139	10860225	6086	492	0.02685062	0.16978796	0.17435769	162068	159828	112940	110854	AnxB11	A	0.004183367	0.002798004	-0.005027526	-0.01205965	0	0	0	0
Zind_20225	maker-JAEIHA010000344.1-exonerate_protein2genome-gene-1.45	JAEIHA010000344.1	16918028	16923717	5689	300	0.0937421	0.12170701	0.11769601	0.16211891	0.15934169	0.01515458	Ztub_15296	maker-scf7180000033638-exonerate_protein2genome-gene-1.28	scf7180000033638	10910461	10915975	5514	468	0.0248157	0.1436304	0.1465719	104200	102511	168690	167176	U2af50	A	-0.001806127	0.0017557	-0.006487171	-0.011852761	0	0	0	0
Zind_20226	maker-JAEIHA010000344.1-exonerate_protein2genome-gene-1.4	JAEIHA010000344.1	16921261	16926914	5653	367	0.08505262	0.13359801	0.14361768	0.13840811	0.14885682	0.01993006	Ztub_15295	maker-scf7180000033638-exonerate_protein2genome-gene-1.85	scf7180000033638	10907513	10913202	5689	647	0.03087327	0.15143869	0.14339331	107397	105744	165917	164228	PIG-Q	A	0.005900846	-0.004674191	-0.001604495	-0.021466546	1	0	0	0
Zind_20227	maker-JAEIHA010000344.1-exonerate_protein2genome-gene-1.68	JAEIHA010000344.1	16984317	16989685	5368	472	0.10671593	0.11306525	0.11395523	0.09350358	0.09712251	0.01331881	Ztub_15297	maker-scf7180000033638-exonerate_protein2genome-gene-1.6	scf7180000033638	10849422	10854796	5374	536	0.02149794	0.18080854	0.17769591	170168	168800	107511	106137	Rai1	A	0.001867009	-0.001865673	-0.003148562	-0.014059907	0	0	0	0
Zind_20228	maker-JAEIHA010000344.1-exonerate_protein2genome-gene-1.48	JAEIHA010000344.1	16945466	16950978	5512	380	0.08495567	0.10399463	0.10442834	0.10799287	0.10752472	0.01582095	Ztub_15300	maker-scf7180000033638-exonerate_protein2genome-gene-1.24	scf7180000033638	10884425	10889963	5538	522	0.01918006	0.16766313	0.16741019	131461	129949	142678	141140	CG9992	A	-0.000420643	-0.000124703	-0.006425267	-0.011029042	0	0	0	0
Zind_20229	maker-JAEIHA010000344.1-exonerate_protein2genome-gene-1.24	JAEIHA010000344.1	16949802	16954777	4975	378	0.11201883	0.11158562	0.11043751	0.10782598	0.10898957	0.01281241	Ztub_15302	maker-scf7180000033638-exonerate_protein2genome-gene-1.78	scf7180000033638	10880435	10885403	4968	436	0.02136604	0.18207963	0.17699904	135260	134285	138118	137150	CG4239	A	0.000524534	-0.003065835	-0.003987231	-0.015202588	0	0	0	0
Zind_20230	maker-JAEIHA010000344.1-exonerate_protein2genome-gene-1.37	JAEIHA010000344.1	16986110	16990934	4824	399	0.1169733	0.1289106	0.1271573	0.1029491	0.107294	0.0133092	Ztub_15303	maker-scf7180000033638-exonerate_protein2genome-gene-1.62	scf7180000033638	10848259	10853065	4806	490	0.02444646	0.17379186	0.17105781	171417	170593	105780	104974	amx	A	0.002294655	-0.001617058	-0.002550173	-0.015268972	0	0	0	0
Zind_20231	maker-JAEIHA010000344.1-exonerate_protein2genome-gene-2.24	JAEIHA010000344.1	17004441	17015147	10706	797	0.1042571	0.1411026	0.1399687	0.123771	0.1235853	0.0125324	Ztub_11838	maker-scf7180000047416-exonerate_protein2genome-gene-1.60	scf7180000047416	8487625	8498053	10428	1079	0.02517593	0.16615158	0.16550931	195630	188924	158559	152131	shtd	A	-0.00023114	-0.000349137	-0.004318172	-0.014316232	0	0	0	0
Zind_20232	maker-JAEIHA010000344.1-exonerate_protein2genome-gene-2.0	JAEIHA010000344.1	16990189	16999144	8955	597	0.10816902	0.14881902	0.15424951	0.14190723	0.14856431	0.01265552	Ztub_15282	maker-scf7180000033638-exonerate_protein2genome-gene-1.61	scf7180000033638	10840093	10849065	8972	803	0.02432369	0.17634344	0.18034907	179627	174672	101780	96808	mxc	A	0.003767699	0.002472156	-4.90E-05	-0.011136784	0	0	0	0
Zind_20233	maker-JAEIHA010000344.1-exonerate_protein2genome-gene-2.1	JAEIHA010000344.1	16998265	17005199	6934	646	0.08939194	0.13338325	0.13309951	0.11950383	0.12020206	0.01425108	Ztub_15285	maker-scf7180000033638-exonerate_protein2genome-gene-1.57	scf7180000033638	10834404	10841340	6936	695	0.02652324	0.17715887	0.18118215	185682	182748	94055	91119	Ir8a	A	0.000254178	0.002488528	-0.004763544	-0.012258493	0	0	0	0
Zind_20234	maker-JAEIHA010000344.1-exonerate_protein2genome-gene-2.27	JAEIHA010000344.1	17019624	17026213	6589	819	0.1010726	0.1422286	0.1427482	0.1281706	0.1276963	0.0166922	Ztub_11843	maker-scf7180000047416-exonerate_protein2genome-gene-1.63	scf7180000047416	8501762	8508252	6490	766	0.02602867	0.15666841	0.1579765	206696	204107	168758	166268	dah	A	-0.00043903	0.00081322	-0.006515144	-0.013519107	0	0	0	0
Zind_20235	maker-JAEIHA010000344.1-exonerate_protein2genome-gene-2.10	JAEIHA010000344.1	17013968	17020118	6150	505	0.09706593	0.13112285	0.13027269	0.12667077	0.12839281	0.01170141	Ztub_11844	maker-scf7180000047416-exonerate_protein2genome-gene-1.23	scf7180000047416	8496729	8502795	6066	591	0.02354863	0.16326704	0.16043915	200601	198451	163301	161235	Nek2	A	0.000870042	-0.001653497	-0.002752223	-0.014761813	0	0	0	0
Zind_20238	maker-JAEIHA010000344.1-exonerate_protein2genome-gene-2.18	JAEIHA010000344.1	17071288	17076726	5438	653	0.09754231	0.11423539	0.10867377	0.1057008	0.1005778	0.02242349	Ztub_11852	maker-scf7180000047416-exonerate_protein2genome-gene-1.31	scf7180000047416	8552781	8558129	5348	769	0.02307195	0.15719576	0.15416194	257209	255771	218635	217287	CG2233	A	-0.003081196	-0.001763797	-0.012425307	-0.014580363	0	0	0	0
Zind_20239	maker-JAEIHA010000344.1-exonerate_protein2genome-gene-2.5	JAEIHA010000344.1	17002245	17007619	5374	461	0.08198981	0.14545102	0.13991877	0.12435755	0.11937908	0.01456941	Ztub_11853	maker-scf7180000047416-exonerate_protein2genome-gene-1.19	scf7180000047416	8485777	8491062	5285	555	0.0273307	0.1570818	0.1618059	188102	186728	151568	150283	CG11655	A	-0.002980386	0.00284906	-0.008068806	-0.012157196	0	0	0	0
Zind_20240	maker-JAEIHA010000344.1-exonerate_protein2genome-gene-2.14	JAEIHA010000344.1	17017381	17022670	5289	650	0.10038789	0.1537896	0.15334467	0.13726309	0.13610625	0.01515299	Ztub_11846	maker-scf7180000047416-exonerate_protein2genome-gene-1.26	scf7180000047416	8499435	8505287	5852	715	0.02646099	0.16326203	0.16557406	203153	201864	165793	163941	CG9114	A	-0.000821562	0.001421178	-0.005965025	-0.013184823	0	0	0	0
Zind_20241	maker-JAEIHA010000344.1-exonerate_protein2genome-gene-2.31	JAEIHA010000344.1	17086253	17090990	4737	539	0.12206058	0.14665876	0.14213961	0.14249364	0.13893072	0.02425792	Ztub_11859	maker-scf7180000047416-exonerate_protein2genome-gene-1.67	scf7180000047416	8566891	8571631	4740	528	0.03621038	0.17198746	0.17246479	271473	270736	232137	231397	Tm1	E	-0.002316944	0.000340161	-0.011915864	-0.019380616	0	0	0	0
Zind_20242	maker-JAEIHA010000344.1-exonerate_protein2genome-gene-2.8	JAEIHA010000344.1	17012156	17016326	4170	347	0.10596166	0.14355884	0.14416565	0.13019331	0.12924646	0.01020705	Ztub_11862	maker-scf7180000047416-exonerate_protein2genome-gene-1.21	scf7180000047416	8495029	8499199	4170	388	0.02395057	0.14459184	0.14386358	196809	196639	159705	159535	ND-MNLL	A	-0.00064583	-0.000391426	-0.003463598	-0.013562573	0	0	0	0
Zind_20243	maker-JAEIHA010000344.1-exonerate_protein2genome-gene-2.9	JAEIHA010000344.1	17011949	17016113	4164	367	0.10516448	0.14264054	0.14191655	0.12914831	0.12698825	0.01009692	Ztub_11863	maker-scf7180000047416-exonerate_protein2genome-gene-1.22	scf7180000047416	8494831	8498995	4164	406	0.0244133	0.1481726	0.1469008	196596	196432	159501	159337	CG45089	A	-0.001339398	-0.000711217	-0.004121666	-0.014147419	0	0	0	0
Zind_20244	maker-JAEIHA010000344.1-exonerate_protein2genome-gene-3.0	JAEIHA010000344.1	17119978	17129053	9075	901	0.07915008	0.1315372	0.1366621	0.12538567	0.13177165	0.0217546	Ztub_11840	maker-scf7180000047416-exonerate_protein2genome-gene-1.33	scf7180000047416	8600311	8608067	7756	1119	0.02599462	0.10912104	0.10962762	309536	304461	268573	264817	Muc11A	A	0.003445808	0.000321415	-0.005210422	-0.013636551	0	0	0	0
Zind_20255	maker-JAEIHA010000344.1-exonerate_protein2genome-gene-7.1	JAEIHA010000344.1	17544352	17549383	5031	557	0.07463562	0.13778754	0.14375534	0.14001704	0.14671168	0.02678975	Ztub_23418	maker-scf7180000032988-exonerate_protein2genome-gene-3.3	scf7180000032988	4495990	4501409	5419	611	0.02317635	0.13806203	0.13883934	729866	728835	291559	290140	CG2577	A	0.00363799	0.00048407	-0.00727991	-0.012240037	0	0	0	0
Zind_20256	maker-JAEIHA010000344.1-exonerate_protein2genome-gene-7.12	JAEIHA010000344.1	17585818	17590492	4674	539	0.08275042	0.15440463	0.15991757	0.1430294	0.14845592	0.02985851	Ztub_13866	maker-scf7180000047465-exonerate_protein2genome-gene-0.7	scf7180000047465	40593378	40598176	4798	586	0.02306533	0.12561842	0.13064179	770975	770301	19319	18521	CG2574	A	0.002875275	0.002913609	-0.009534784	-0.009660263	0	0	0	0
Zind_20272	maker-JAEIHA010000344.1-exonerate_protein2genome-gene-10.1	JAEIHA010000344.1	17852635	17859981	7346	397	0.0609047	0.10403926	0.10389663	0.11672442	0.11748387	0.02237826	Ztub_21423	maker-scf7180000032912-exonerate_protein2genome-gene-0.0	scf7180000032912	36491841	36499480	7639	887	0.02402868	0.15969599	0.16561813	1040464	1037118	22609	18970	Mybbp1A	A	0.000205435	0.003570469	-0.008919473	-0.009756705	0	0	0	0
Zind_20273	maker-JAEIHA010000344.1-exonerate_protein2genome-gene-10.0	JAEIHA010000344.1	17844220	17851904	7684	725	0.09228117	0.1330849	0.13374084	0.13929817	0.13783695	0.02743849	Ztub_23457	maker-scf7180000047401-exonerate_protein2genome-gene-0.39	scf7180000047401	30843531	30848592	5061	440	0.02298955	0.17886195	0.18422229	1032387	1028703	13844	12783	CG14431	A	-0.001124302	0.00330736	-0.012382233	-0.00963635	0	0	0	0
Zind_20274	maker-JAEIHA010000344.1-exonerate_protein2genome-gene-10.4	JAEIHA010000344.1	17857538	17863535	5997	405	0.0670476	0.10961994	0.10781761	0.12727858	0.1271143	0.02036464	Ztub_23366	maker-scf7180000032988-exonerate_protein2genome-gene-0.59	scf7180000032988	4278388	4284343	5955	519	0.02333068	0.15713968	0.15633744	1044018	1042021	74493	72538	CG1575	A	-0.000298342	-0.000442496	-0.008224405	-0.01339144	0	0	0	0
Zind_20275	maker-JAEIHA010000344.1-exonerate_protein2genome-gene-10.8	JAEIHA010000344.1	17870881	17876980	6099	309	0.03202082	0.11875445	0.12860404	0.13895205	0.1486997	0.02238862	Ztub_23374	maker-scf7180000032988-exonerate_protein2genome-gene-0.41	scf7180000032988	4265972	4271360	5388	433	0.01286373	0.19089911	0.19700185	1057463	1055364	61510	60122	CG2116	A	0.005467863	0.003803802	-0.003258392	-0.004066117	0	1	0	1
Zind_20276	maker-JAEIHA010000344.1-exonerate_protein2genome-gene-10.17	JAEIHA010000344.1	17884635	17890826	6191	381	0.08300495	0.05921469	0.06264792	0.07672101	0.08200897	0.01233903	Ztub_11845	maker-scf7180000047416-exonerate_protein2genome-gene-1.42	scf7180000047416	8434825	8440998	6173	558	0.02110776	0.15355241	0.15584682	1071309	1069118	101504	99331	Mer	A	0.002748675	0.001387143	-0.00207116	-0.010394258	0	0	0	0
Zind_20277	maker-JAEIHA010000344.1-exonerate_protein2genome-gene-10.24	JAEIHA010000344.1	17859712	17865591	5879	339	0.07921603	0.09206834	0.090291	0.11677965	0.1176369	0.01631512	Ztub_23367	maker-scf7180000032988-exonerate_protein2genome-gene-0.31	scf7180000032988	4276262	4282122	5860	504	0.02375583	0.1620826	0.16210261	1046074	1044195	72272	70412	CG2260	A	0.00032225	4.57E-05	-0.005771651	-0.013159788	0	0	0	0
Zind_20278	maker-JAEIHA010000344.1-exonerate_protein2genome-gene-10.37	JAEIHA010000344.1	17889344	17895534	6190	281	0.07311942	0.07173015	0.07514886	0.06342351	0.07009228	0.01238828	Ztub_11848	maker-scf7180000047416-exonerate_protein2genome-gene-1.2	scf7180000047416	8430148	8436262	6114	494	0.02005056	0.15833074	0.1597028	1076017	1073827	96768	94654	Ubqn	A	0.003449182	0.000844216	-0.001621671	-0.010432791	0	0	0	0
Zind_20279	maker-JAEIHA010000344.1-exonerate_protein2genome-gene-10.11	JAEIHA010000344.1	17874164	17880532	6368	278	0.06943299	0.13657248	0.13755584	0.15747112	0.16446864	0.02043524	Ztub_11850	maker-scf7180000047416-exonerate_protein2genome-gene-1.50	scf7180000047416	8444890	8451033	6143	831	0.03042589	0.12289422	0.12421621	1061015	1058647	111539	109396	CG14232	A	0.003965083	0.000797606	-0.003438418	-0.015548093	0	0	0	0
Zind_20280	maker-JAEIHA010000344.1-exonerate_protein2genome-gene-10.27	JAEIHA010000344.1	17862174	17872016	9842	794	0.06938515	0.10289334	0.10751928	0.11917198	0.12187234	0.02208	Ztub_23369	maker-scf7180000032988-exonerate_protein2genome-gene-0.26	scf7180000032988	4270447	4279657	9210	785	0.01932086	0.15159438	0.15894983	1052499	1046657	69807	64597	cyr	A	0.00131358	0.004381189	-0.007617867	-0.006470733	0	1	0	1
Zind_20281	maker-JAEIHA010000344.1-exonerate_protein2genome-gene-10.14	JAEIHA010000344.1	17877060	17882352	5292	306	0.07526158	0.09153685	0.08644419	0.11859685	0.11980712	0.01444532	Ztub_11855	maker-scf7180000047416-exonerate_protein2genome-gene-1.48	scf7180000047416	8443130	8448405	5275	519	0.02257752	0.13953192	0.13542764	1062835	1061543	108911	107636	Tcs4	A	0.000542597	-0.002347144	-0.004588016	-0.014775069	0	0	0	0
Zind_20282	maker-JAEIHA010000344.1-exonerate_protein2genome-gene-10.32	JAEIHA010000344.1	17880084	17884737	4653	329	0.07522233	0.05615296	0.05953533	0.09725275	0.10213816	0.0124947	Ztub_11857	maker-scf7180000047416-exonerate_protein2genome-gene-1.4	scf7180000047416	8439155	8445626	6471	513	0.01901856	0.14531422	0.14558627	1065220	1064567	106132	103661	Cdc42	A	0.002588398	0.000186166	-0.001952347	-0.010463238	0	0	0	0
Zind_20283	maker-JAEIHA010000344.1-exonerate_protein2genome-gene-10.16	JAEIHA010000344.1	17882648	17887222	4574	234	0.08497098	0.04252683	0.041261221	0.093239958	0.091360586	0.009801773	Ztub_11861	maker-scf7180000047416-exonerate_protein2genome-gene-1.46	scf7180000047416	8438422	8442991	4569	341	0.01642518	0.16340522	0.16516727	1067705	1067131	103497	102928	CG14229	A	-0.001133014	0.001077497	-0.004409424	-0.008387296	0	0	0	0
Zind_20284	maker-JAEIHA010000344.1-exonerate_protein2genome-gene-11.0	JAEIHA010000344.1	17892553	17902961	10408	595	0.09204134	0.10963983	0.11098953	0.10796938	0.10946562	0.01379517	Ztub_11839	maker-scf7180000047416-exonerate_protein2genome-gene-1.38	scf7180000047416	8422432	8432800	10368	983	0.02671183	0.17189491	0.16914361	1083444	1077036	93306	86938	dome	A	0.000701487	-0.001620394	-0.004295849	-0.016423074	0	0	0	0
Zind_20285	maker-JAEIHA010000344.1-exonerate_protein2genome-gene-11.42	JAEIHA010000344.1	17951769	17975503	23734	1629	0.08365631	0.08201834	0.08270389	0.10206908	0.10409153	0.01441977	Ztub_20634	maker-scf7180000047359-exonerate_protein2genome-gene-0.39	scf7180000047359	9647864	9671655	23791	2407	0.02020474	0.14035606	0.13974227	1155986	1136252	57747	37956	shi	A	0.000983266	-0.000328186	-0.004429012	-0.011546613	0	0	0	0
Zind_20286	maker-JAEIHA010000344.1-exonerate_protein2genome-gene-11.12	JAEIHA010000344.1	17941397	17950453	9056	495	0.07500783	0.08205859	0.07811181	0.10251899	0.09753923	0.0135972	Ztub_20638	maker-scf7180000047359-exonerate_protein2genome-gene-0.13	scf7180000047359	9637206	9646388	9182	816	0.01893455	0.12954517	0.13072881	1130936	1125880	32480	27298	Rop	D	-0.002902525	0.000707228	-0.007898015	-0.009780299	0	0	0	0
Zind_20287	maker-JAEIHA010000344.1-exonerate_protein2genome-gene-11.8	JAEIHA010000344.1	17933303	17939985	6682	469	0.0850755	0.08243845	0.08146608	0.08820412	0.08630789	0.01593209	Ztub_11833	maker-scf7180000047416-exonerate_protein2genome-gene-0.29	scf7180000047416	8387429	8394359	6930	699	0.0224805	0.1283231	0.1223982	1120468	1117786	54865	51935	spoon	A	-0.001198172	-0.003355109	-0.007605814	-0.015649066	0	0	0	0
Zind_20288	maker-JAEIHA010000344.1-exonerate_protein2genome-gene-11.4	JAEIHA010000344.1	17916174	17922249	6075	539	0.08011501	0.08530394	0.08711045	0.09083622	0.09111685	0.01597687	Ztub_11835	maker-scf7180000047416-exonerate_protein2genome-gene-0.33	scf7180000047416	8405678	8411019	5341	694	0.02962204	0.13237274	0.12971519	1102732	1100657	71525	70184	CG14223	A	-5.51E-06	-0.0014869	-0.00638965	-0.017487756	0	0	0	0
Zind_20289	maker-JAEIHA010000344.1-exonerate_protein2genome-gene-11.51	JAEIHA010000344.1	17977837	17983854	6017	349	0.07805137	0.09036693	0.09295254	0.10408186	0.10423881	0.02071496	Ztub_20639	maker-scf7180000047359-exonerate_protein2genome-gene-0.43	scf7180000047359	9674234	9680204	5970	486	0.0220268	0.1941145	0.1923474	1164337	1162320	66296	64326	Usp30	A	-0.000120182	-0.001063866	-0.008637187	-0.013635713	0	0	0	0
Zind_20290	maker-JAEIHA010000344.1-exonerate_protein2genome-gene-11.14	JAEIHA010000344.1	17974468	17980069	5601	459	0.08620671	0.07344933	0.07590041	0.09650623	0.09630229	0.0186935	Ztub_17800	maker-scf7180000047393-exonerate_protein2genome-gene-3.16	scf7180000047393	68380847	68386906	6059	675	0.01986812	0.14261644	0.14637429	1160552	1158951	377426	375367	Ubi-p5E	A	-0.000300162	0.002224487	-0.007940008	-0.008838835	0	0	0	0
Zind_20291	maker-JAEIHA010000344.1-exonerate_protein2genome-gene-11.35	JAEIHA010000344.1	17906564	17912305	5741	265	0.08119135	0.08896905	0.08227947	0.09414997	0.09271937	0.0131982	Ztub_11849	maker-scf7180000047416-exonerate_protein2genome-gene-1.0	scf7180000047416	8414809	8420536	5727	710	0.02186439	0.15694203	0.15770243	1092788	1091047	81042	79315	Zw	A	-0.000920903	0.000482253	-0.005865269	-0.011712961	0	0	0	0
Zind_20293	maker-JAEIHA010000344.1-exonerate_protein2genome-gene-11.54	JAEIHA010000344.1	17990377	17997749	7372	513	0.08376438	0.07886724	0.0809176	0.10431436	0.1061785	0.01800653	Ztub_20650	maker-scf7180000047359-exonerate_protein2genome-gene-1.25	scf7180000047359	9686699	9694222	7523	670	0.02007986	0.13188664	0.1353817	1178232	1174860	80314	76791	Lsd-2	A	0.00086134	0.002045594	-0.006298016	-0.009045148	0	0	0	0
Zind_20294	maker-JAEIHA010000344.1-exonerate_protein2genome-gene-11.39	JAEIHA010000344.1	17912066	17916791	4725	359	0.10394352	0.0648922	0.0641121	0.10236918	0.09834803	0.01013963	Ztub_11836	maker-scf7180000047416-exonerate_protein2genome-gene-0.14	scf7180000047416	8410416	8415177	4761	420	0.01808443	0.15839057	0.15712716	1097274	1096549	75683	74922	Ssu72	A	-0.002336029	-0.000724378	-0.005619345	-0.010996856	0	0	0	0
Zind_20295	maker-JAEIHA010000344.1-exonerate_protein2genome-gene-11.41	JAEIHA010000344.1	17927527	17931950	4423	387	0.07945229	0.09188902	0.09745888	0.10609784	0.10846915	0.01744898	Ztub_11837	maker-scf7180000047416-exonerate_protein2genome-gene-0.13	scf7180000047416	8395933	8400358	4425	578	0.02249336	0.15741596	0.15622368	1112433	1112010	60864	60439	RpL36	A	0.001153411	-0.000675038	-0.00569619	-0.013196433	0	0	0	0
Zind_20296	maker-JAEIHA010000344.1-exonerate_protein2genome-gene-12.11	JAEIHA010000344.1	18004242	18010092	5850	495	0.10440124	0.1227839	0.12569778	0.11922621	0.12149133	0.01463455	Ztub_20649	maker-scf7180000047359-exonerate_protein2genome-gene-1.8	scf7180000047359	9701293	9707128	5835	827	0.03575101	0.15545173	0.16253993	1190575	1188725	93220	91385	Dbct	A	0.001141186	0.004265323	-0.004072213	-0.015087884	0	1	0	0
Zind_20298	maker-JAEIHA010000344.1-exonerate_protein2genome-gene-12.12	JAEIHA010000344.1	18003000	18007613	4613	413	0.10353435	0.13967326	0.13758282	0.13578971	0.13433971	0.01379004	Ztub_20651	maker-scf7180000047359-exonerate_protein2genome-gene-1.34	scf7180000047359	9699861	9704457	4596	543	0.02968056	0.15185575	0.15870173	1188096	1187483	90549	89953	CG15027	A	-0.000976049	0.004094583	-0.005468795	-0.012084267	0	1	0	0
Zind_20299	maker-JAEIHA010000344.1-exonerate_protein2genome-gene-12.0	JAEIHA010000344.1	18000851	18005672	4821	332	0.09433004	0.14887837	0.14591601	0.14781472	0.1460249	0.01672575	Ztub_20652	maker-scf7180000047359-exonerate_protein2genome-gene-1.0	scf7180000047359	9697941	9702741	4800	630	0.02844992	0.16042338	0.15973817	1186155	1185334	88833	88033	CG33178	A	-0.001216463	-0.000367335	-0.006948191	-0.015976718	0	0	0	0
Zind_20300	maker-JAEIHA010000344.1-exonerate_protein2genome-gene-12.7	JAEIHA010000344.1	17999877	18004526	4649	355	0.09369762	0.1548381	0.15298717	0.1492967	0.14925954	0.01686073	Ztub_20653	maker-scf7180000047359-exonerate_protein2genome-gene-1.5	scf7180000047359	9696684	9701570	4886	671	0.02770066	0.15523431	0.15574787	1185009	1184360	87662	86776	CG33177	A	-0.000190631	0.000343542	-0.005962061	-0.014839219	0	0	0	0
Zind_20301	maker-JAEIHA010000344.1-exonerate_protein2genome-gene-12.14	JAEIHA010000344.1	18002350	18006540	4190	355	0.10322264	0.14548779	0.14385399	0.13771343	0.13665883	0.01540285	Ztub_21335	maker-scf7180000047454-exonerate_protein2genome-gene-1.34	scf7180000047454	55376621	55386566	9945	1317	0.02568229	0.12287687	0.12394242	1187023	1186833	157329	151384	Octbeta1R	E	-0.000765223	0.00064435	-0.006024762	-0.013254096	0	0	0	0
Zind_20304	maker-JAEIHA010000344.1-exonerate_protein2genome-gene-13.15	JAEIHA010000344.1	18174256	18179379	5123	528	0.09026581	0.11332744	0.11053875	0.10865707	0.10496987	0.02114014	Ztub_18151	maker-scf7180000036877-exonerate_protein2genome-gene-0.4	scf7180000036877	18779890	18785280	5390	432	0.02235606	0.15400041	0.15452044	1359862	1358739	15845	14455	CG13362	A	-0.002276166	0.00033922	-0.01092487	-0.012085434	0	0	0	0
Zind_20307	maker-JAEIHA010000344.1-exonerate_protein2genome-gene-14.16	JAEIHA010000344.1	18279722	18291734	12012	1510	0.08155986	0.10996154	0.11339913	0.12177662	0.12417637	0.02001679	Ztub_16382	maker-scf7180000047427-exonerate_protein2genome-gene-0.5	scf7180000047427	16636468	16647621	11153	1592	0.02767204	0.14028593	0.14444993	1472217	1464205	55731	48578	vnd	A	0.001167415	0.002467061	-0.006684242	-0.012586826	0	0	0	0
Zind_20308	maker-JAEIHA010000344.1-exonerate_protein2genome-gene-15.0	JAEIHA010000344.1	18311097	18322507	11410	1350	0.09125311	0.10623602	0.10110019	0.10449013	0.10347596	0.01888876	Ztub_16381	maker-scf7180000047427-exonerate_protein2genome-gene-0.0	scf7180000047427	16610764	16621576	10812	1195	0.02397414	0.14637126	0.14199021	1502990	1495580	29686	22874	g	A	-0.000755221	-0.002525464	-0.00835195	-0.015722266	0	0	0	0
Zind_20309	maker-JAEIHA010000344.1-exonerate_protein2genome-gene-15.6	JAEIHA010000344.1	18354269	18367442	13173	1436	0.06790314	0.11193933	0.11104283	0.1118754	0.11071376	0.01844661	Ztub_16595	maker-scf7180000035769-exonerate_protein2genome-gene-1.120	scf7180000035769	32209482	32216187	6705	625	0.03004186	0.18053804	0.17636972	1547925	1538752	154085	151380	boi	A	-0.000838373	-0.002494009	-0.008083078	-0.01908341	0	0	0	0
Zind_20311	maker-JAEIHA010000344.1-exonerate_protein2genome-gene-16.8	JAEIHA010000344.1	18421028	18432819	11791	1282	0.09783297	0.11983533	0.11850069	0.11528694	0.11149185	0.02067311	Ztub_14879	maker-scf7180000035778-exonerate_protein2genome-gene-0.10	scf7180000035778	18166767	18177279	10512	1386	0.01999713	0.16432824	0.16323314	1613302	1605511	30627	24115	AdamTS-B	A	-0.002347585	-0.000626401	-0.010644225	-0.011922595	0	0	0	0
Zind_20313	maker-JAEIHA010000344.1-exonerate_protein2genome-gene-16.20	JAEIHA010000344.1	18430048	18444842	14794	1349	0.07761719	0.13235431	0.13292079	0.11130988	0.11197354	0.0224813	Ztub_14880	maker-scf7180000035778-exonerate_protein2genome-gene-0.19	scf7180000035778	18173847	18186154	12307	1600	0.01875715	0.16706773	0.16417277	1625325	1614531	39502	31195	CG33080	A	0.00014783	-0.001708185	-0.009125568	-0.012391723	0	0	0	0
Zind_20314	maker-JAEIHA010000344.1-exonerate_protein2genome-gene-16.18	JAEIHA010000344.1	18406611	18413171	6560	555	0.09776847	0.10879558	0.10592244	0.13614043	0.13374922	0.01659172	Ztub_14881	maker-scf7180000035778-exonerate_protein2genome-gene-0.17	scf7180000035778	18154472	18161050	6578	656	0.01717785	0.15061648	0.15067809	1593654	1591094	14398	11820	ND-75	A	-0.00154819	6.06E-05	-0.007428714	-0.009689314	0	0	0	0
Zind_20315	maker-JAEIHA010000344.1-exonerate_protein2genome-gene-16.13	JAEIHA010000344.1	18462750	18470195	7445	740	0.09778375	0.13446978	0.13624509	0.13000189	0.13451185	0.02280694	Ztub_18326	maker-scf7180000033842-exonerate_protein2genome-gene-0.14	scf7180000033842	57343303	57349502	6199	610	0.0124101	0.2070658	0.2042441	1650678	1647233	89569	87370	Tsf1	A	0.002369669	-0.001758567	-0.006730186	-0.009529431	0	0	0	0
Zind_20316	maker-JAEIHA010000344.1-exonerate_protein2genome-gene-16.36	JAEIHA010000344.1	18467234	18488822	21588	2646	0.08855138	0.11947884	0.11964318	0.11128023	0.11095703	0.02603645	Ztub_15117	maker-scf7180000033637-exonerate_protein2genome-gene-0.117	scf7180000033637	57065893	57072042	6149	706	0.02102827	0.15005348	0.15088388	1669305	1651717	149338	147189	Nt5b	A	-0.00044367	0.000518611	-0.011503201	-0.011195238	0	0	0	0
Zind_20317	maker-JAEIHA010000344.1-exonerate_protein2genome-gene-16.2	JAEIHA010000344.1	18400210	18408403	8193	510	0.10238622	0.12453685	0.12344246	0.13158689	0.12870384	0.01492551	Ztub_14882	maker-scf7180000035778-exonerate_protein2genome-gene-0.2	scf7180000035778	18148709	18157054	8345	871	0.01705139	0.15370127	0.15441084	1588886	1584693	10402	6057	Trxr-1	A	-0.001806475	0.000443568	-0.006940662	-0.009265527	0	0	0	0
Zind_20318	maker-JAEIHA010000344.1-exonerate_protein2genome-gene-16.29	JAEIHA010000344.1	18445469	18458747	13278	1136	0.0943301	0.11512244	0.11124318	0.1274463	0.12644996	0.02093154	Ztub_14883	maker-scf7180000035778-exonerate_protein2genome-gene-0.26	scf7180000035778	18187078	18192396	5318	501	0.01711338	0.13818938	0.13485252	1639230	1629952	46044	44426	Snx27	A	-0.000780585	-0.001907959	-0.008987282	-0.011530511	0	0	0	0
Zind_20319	maker-JAEIHA010000344.1-exonerate_protein2genome-gene-16.17	JAEIHA010000344.1	18397836	18403384	5548	253	0.08682868	0.09620127	0.09534766	0.12245686	0.12360528	0.01409413	Ztub_14884	maker-scf7180000035778-exonerate_protein2genome-gene-0.16	scf7180000035778	18146209	18151697	5488	562	0.01828974	0.16068647	0.16664136	1583867	1582319	5045	3557	sni	A	0.000513869	0.003586066	-0.004372598	-0.006809035	0	0	0	1
Zind_20320	maker-JAEIHA010000344.1-exonerate_protein2genome-gene-16.0	JAEIHA010000344.1	18397352	18401681	4329	270	0.09037278	0.09871565	0.09423009	0.11569758	0.1133111	0.01464681	Ztub_14885	maker-scf7180000035778-exonerate_protein2genome-gene-0.0	scf7180000035778	18145638	18149966	4328	456	0.01982193	0.15774047	0.16401272	1582164	1581835	3314	2986	CG2147	A	-0.001494003	0.00376554	-0.006776853	-0.007389938	0	1	0	1
Zind_20321	maker-JAEIHA010000344.1-exonerate_protein2genome-gene-17.16	JAEIHA010000344.1	18550967	18580846	29879	3138	0.08985249	0.11749112	0.1143178	0.12005324	0.11895296	0.02332671	Ztub_22652	maker-scf7180000047417-exonerate_protein2genome-gene-1.13	scf7180000047417	69745828	69756989	11161	1444	0.02969787	0.13678486	0.14315831	1761329	1735450	153555	146394	CG32547	A	-0.000859097	0.003747762	-0.010399856	-0.012325445	0	1	0	0
Zind_20327	maker-JAEIHA010000344.1-exonerate_protein2genome-gene-18.6	JAEIHA010000344.1	18654498	18662968	8470	562	0.09033342	0.09057935	0.0904574	0.09943391	0.1009565	0.02047223	Ztub_11295	maker-scf7180000033992-exonerate_protein2genome-gene-0.3	scf7180000033992	12870534	12882199	11665	943	0.01930114	0.14933834	0.14666432	1843451	1838981	53929	46264	CG5937	A	0.000640745	-0.001541871	-0.007836793	-0.012366433	0	0	0	0
Zind_20328	maker-JAEIHA010000344.1-exonerate_protein2genome-gene-18.18	JAEIHA010000344.1	18647620	18654719	7099	563	0.08649329	0.11284174	0.12159026	0.11186111	0.11772417	0.03423024	Ztub_11297	maker-scf7180000033992-exonerate_protein2genome-gene-0.31	scf7180000033992	12864299	12871207	6908	754	0.0207118	0.1876136	0.1873319	1835202	1832103	42937	40029	CG5877	A	0.002965969	-0.000143931	-0.012223549	-0.011989762	0	0	0	0
Zind_20329	maker-JAEIHA010000344.1-exonerate_protein2genome-gene-18.7	JAEIHA010000344.1	18680752	18687443	6691	581	0.08049366	0.15123125	0.14945395	0.13333948	0.13158823	0.01488504	Ztub_11299	maker-scf7180000033992-exonerate_protein2genome-gene-0.6	scf7180000033992	12896590	12903023	6433	574	0.02100372	0.18967146	0.19300691	1867926	1865235	74753	72320	CG11178	A	-0.001158188	0.002092168	-0.006240231	-0.009919651	0	0	0	0
Zind_20330	maker-JAEIHA010000344.1-exonerate_protein2genome-gene-18.27	JAEIHA010000344.1	18688476	18698845	10369	724	0.06865419	0.10461601	0.1087341	0.10387722	0.11123989	0.01803676	Ztub_11300	maker-scf7180000033992-exonerate_protein2genome-gene-0.38	scf7180000033992	12903335	12913133	9798	853	0.02243149	0.15614415	0.15681212	1879328	1872959	84863	79065	CG33181	A	0.003944367	0.000427828	-0.003237806	-0.012052019	0	0	0	0
Zind_20331	maker-JAEIHA010000344.1-exonerate_protein2genome-gene-18.24	JAEIHA010000344.1	18684797	18690826	6029	377	0.08833621	0.09611491	0.09593173	0.10891055	0.10807988	0.01787207	Ztub_22249	maker-scf7180000033564-exonerate_protein2genome-gene-0.6	scf7180000033564	11455887	11483954	28067	4099	0.02339848	0.13780356	0.13874708	1871309	1869280	118407	94340	Ndc80	A	-0.000644888	0.000580738	-0.007655626	-0.012255451	0	0	0	0
Zind_20334	maker-JAEIHA010000344.1-exonerate_protein2genome-gene-18.20	JAEIHA010000344.1	18665211	18671907	6696	509	0.08939587	0.05074055	0.052749	0.09258562	0.09383477	0.01482965	Ztub_11308	maker-scf7180000033992-exonerate_protein2genome-gene-0.35	scf7180000033992	12881545	12888221	6676	588	0.01608138	0.12996904	0.12686249	1852390	1849694	59951	57275	up	A	0.000540471	-0.001759344	-0.00524213	-0.010793951	0	0	0	0
Zind_20336	maker-JAEIHA010000344.1-exonerate_protein2genome-gene-18.5	JAEIHA010000344.1	18651256	18655914	4658	305	0.07747014	0.0920451	0.10734343	0.10236568	0.1148316	0.02519152	Ztub_11315	maker-scf7180000033992-exonerate_protein2genome-gene-0.2	scf7180000033992	12867813	12872482	4669	491	0.01778306	0.17317605	0.16811439	1836397	1835739	44212	43543	MCTS1	A	0.006739169	-0.003026355	-0.004053546	-0.013260275	1	0	0	0
Zind_20338	maker-JAEIHA010000344.1-exonerate_protein2genome-gene-19.15	JAEIHA010000344.1	18784081	18789661	5580	432	0.07202117	0.07362997	0.07392284	0.08123799	0.08135102	0.0183287	Ztub_13962	maker-scf7180000033620-exonerate_protein2genome-gene-0.32	scf7180000033620	12639050	12644600	5550	482	0.01598933	0.13395899	0.13656385	1970144	1968564	159679	158129	fne	A	-0.000122108	0.001528811	-0.007845333	-0.007488794	0	0	0	1
Zind_20341	maker-JAEIHA010000344.1-exonerate_protein2genome-gene-19.12	JAEIHA010000344.1	18771984	18777457	5473	394	0.06338249	0.11414617	0.10604338	0.1097215	0.10203201	0.01897154	Ztub_13963	maker-scf7180000033620-exonerate_protein2genome-gene-0.39	scf7180000033620	12649886	12655465	5579	359	0.01660153	0.18154507	0.18444439	1957940	1956467	170544	168965	CG4293	A	-0.004490169	0.00179789	-0.012035414	-0.007899427	0	0	0	0
Zind_20342	maker-JAEIHA010000344.1-exonerate_protein2genome-gene-19.47	JAEIHA010000344.1	18756836	18762346	5510	152	0.06820939	0.09383083	0.08719466	0.10020533	0.09700226	0.01971874	Ztub_11307	maker-scf7180000033992-exonerate_protein2genome-gene-0.63	scf7180000033992	12975813	12981316	5503	374	0.01077569	0.14989424	0.15182672	1942829	1941319	153046	151543	Tango5	A	-0.001974418	0.001153133	-0.010061539	-0.005335681	0	0	0	1
Zind_20350	maker-JAEIHA010000344.1-exonerate_protein2genome-gene-19.56	JAEIHA010000344.1	18762076	18768159	6083	220	0.09328762	0.07640728	0.07367282	0.10556801	0.10508679	0.01505781	Ztub_11316	maker-scf7180000033992-exonerate_protein2genome-gene-0.70	scf7180000033992	12980575	12986848	6273	444	0.01803049	0.19290434	0.19644402	1948642	1946559	158578	156305	Atg8a	A	-0.000419541	0.002223247	-0.00608732	-0.00829411	0	0	0	0
Zind_20351	maker-JAEIHA010000344.1-exonerate_protein2genome-gene-19.11	JAEIHA010000344.1	18764914	18769255	4341	136	0.11602583	0.0782005	0.07115744	0.12819201	0.12605479	0.01612519	Ztub_22438	maker-scf7180000033732-exonerate_protein2genome-gene-0.7	scf7180000033732	12732903	12740692	7789	647	0.02805618	0.15049236	0.15894136	1949738	1949397	82743	78954	CG2258	A	-0.001385608	0.005037773	-0.00717882	-0.010291943	0	1	0	0
Zind_20352	maker-JAEIHA010000344.1-exonerate_protein2genome-gene-20.7	JAEIHA010000344.1	18799951	18817726	17775	1317	0.08313435	0.11380437	0.11643614	0.10781029	0.10959116	0.01970938	Ztub_13958	maker-scf7180000033620-exonerate_protein2genome-gene-0.7	scf7180000033620	12611303	12629172	17869	1754	0.02133215	0.16054763	0.16303921	1998209	1984434	144251	130382	svr	A	0.000801436	0.001516565	-0.007146515	-0.010433774	0	0	0	0
Zind_20353	maker-JAEIHA010000344.1-exonerate_protein2genome-gene-20.23	JAEIHA010000344.1	18821660	18829145	7485	525	0.10997434	0.1013239	0.10661497	0.11982896	0.12581085	0.01579341	Ztub_13959	maker-scf7180000033620-exonerate_protein2genome-gene-0.3	scf7180000033620	12600771	12607866	7095	512	0.02083851	0.14142968	0.1462104	2009628	2006143	122945	119850	CG3815	A	0.00325172	0.002821496	-0.002527533	-0.008729495	0	0	0	0
Zind_20354	maker-JAEIHA010000344.1-exonerate_protein2genome-gene-20.2	JAEIHA010000344.1	18818122	18824327	6205	491	0.1046055	0.09903695	0.09953027	0.11859831	0.11925896	0.01594025	Ztub_13960	maker-scf7180000033620-exonerate_protein2genome-gene-0.27	scf7180000033620	12605047	12611161	6114	529	0.02139261	0.15253436	0.15315061	2004810	2002605	126240	124126	CG12219	A	0.000215411	0.000394111	-0.005659103	-0.011525396	0	0	0	0
Zind_20355	maker-JAEIHA010000344.1-exonerate_protein2genome-gene-20.26	JAEIHA010000344.1	18828284	18833982	5698	378	0.07072673	0.12492006	0.12592463	0.12850341	0.1302628	0.02195509	Ztub_13961	maker-scf7180000033620-exonerate_protein2genome-gene-0.0	scf7180000033620	12596466	12602184	5718	595	0.02195915	0.15541444	0.15582914	2014465	2012767	117263	115545	mldr	A	0.000790068	0.000276773	-0.007910029	-0.011955241	0	0	0	0
Zind_20356	maker-JAEIHA010000344.1-exonerate_protein2genome-gene-20.5	JAEIHA010000344.1	18827209	18832166	4957	277	0.08046486	0.1167163	0.12362321	0.12078307	0.12897974	0.02341203	Ztub_13966	maker-scf7180000033620-exonerate_protein2genome-gene-0.25	scf7180000033620	12598339	12603303	4964	438	0.02055609	0.16853027	0.17291932	2012649	2011692	118382	117418	CG15892	A	0.004448053	0.002675516	-0.005122372	-0.008939539	0	0	0	0
Zind_20357	maker-JAEIHA010000344.1-exonerate_protein2genome-gene-20.0	JAEIHA010000344.1	18816845	18821663	4818	347	0.08724865	0.08953685	0.08832248	0.10692073	0.10638233	0.01511128	Ztub_13967	maker-scf7180000033620-exonerate_protein2genome-gene-0.30	scf7180000033620	12607484	12612206	4722	464	0.02168485	0.1646643	0.16330446	2002146	2001328	127285	126563	CG13539	C	-0.000452482	-0.000782472	-0.006122884	-0.012945527	0	0	0	0
Zind_20358	maker-JAEIHA010000344.1-exonerate_protein2genome-gene-20.6	JAEIHA010000344.1	18796353	18801950	5597	489	0.06324117	0.11563162	0.11596518	0.13060164	0.12971447	0.01901237	Ztub_18694	maker-scf7180000033024-exonerate_protein2genome-gene-1.28	scf7180000033024	94966321	94972663	6342	461	0.01688756	0.13003213	0.13071243	1982433	1980836	172251	169909	arg	A	-0.000700499	0.000415083	-0.007890091	-0.009030994	0	0	0	0
Zind_20359	maker-JAEIHA010000344.1-exonerate_protein2genome-gene-20.4	JAEIHA010000344.1	18825835	18830296	4461	266	0.10075447	0.09937958	0.1045371	0.11310303	0.12023488	0.01709444	Ztub_13968	maker-scf7180000033620-exonerate_protein2genome-gene-0.26	scf7180000033620	12599821	12604279	4458	332	0.02134605	0.15607282	0.1668543	2010779	2010318	119358	118900	CG15891	A	0.003865778	0.006459165	-0.002682358	-0.005463708	0	1	0	1
Zind_20360	maker-JAEIHA010000344.1-exonerate_protein2genome-gene-20.21	JAEIHA010000344.1	18815250	18819785	4535	337	0.08390854	0.0910108	0.0966053	0.11045703	0.11092979	0.01704585	Ztub_13969	maker-scf7180000033620-exonerate_protein2genome-gene-0.4	scf7180000033620	12609217	12613729	4512	459	0.01860398	0.17363045	0.16906026	2000268	1999733	128808	128296	CG17778	A	9.51E-05	-0.002731209	-0.006475969	-0.013387946	0	0	0	0
Zind_20362	maker-JAEIHA010000344.1-exonerate_protein2genome-gene-22.13	JAEIHA010000344.1	19047591	19065230	17639	1930	0.093682	0.08072875	0.08180298	0.0949684	0.09605458	0.01597741	Ztub_16041	maker-scf7180000033356-exonerate_protein2genome-gene-0.40	scf7180000033356	6259873	6278471	18598	2215	0.02648815	0.14738055	0.14845214	2245713	2232074	28886	14288	rut	A	0.000440562	0.000666538	-0.005871663	-0.013831129	0	0	0	0
Zind_20365	maker-JAEIHA010000344.1-exonerate_protein2genome-gene-22.7	JAEIHA010000344.1	19040774	19045614	4840	373	0.09066529	0.16119464	0.15728463	0.13352469	0.12949601	0.02015938	Ztub_16046	maker-scf7180000033356-exonerate_protein2genome-gene-0.27	scf7180000033356	6253430	6260569	7139	1030	0.02257317	0.17110929	0.16726819	2226097	2225257	10984	7845	Ag5r	A	-0.002521516	-0.00227957	-0.010231094	-0.014948502	0	0	0	0
Zind_20366	maker-JAEIHA010000344.1-exonerate_protein2genome-gene-22.5	JAEIHA010000344.1	19043109	19048024	4915	371	0.07632383	0.13885238	0.13773612	0.13823639	0.13908925	0.02137391	Ztub_16046	maker-scf7180000033356-exonerate_protein2genome-gene-0.27	scf7180000033356	6253430	6260569	7139	1030	0.02257317	0.17110929	0.16726819	2228507	2227592	10984	7845	Ag5r2	A	0.000280616	-0.00227957	-0.007950397	-0.014948502	0	0	0	0
Zind_20367	maker-JAEIHA010000344.1-exonerate_protein2genome-gene-23.29	JAEIHA010000344.1	19144505	19152433	7928	860	0.08825207	0.11581127	0.1212745	0.11579218	0.12045502	0.0258996	Ztub_16048	maker-scf7180000033356-exonerate_protein2genome-gene-1.2	scf7180000033356	6347435	6354136	6701	794	0.01753454	0.15974324	0.16189703	2332916	2328988	104551	101850	adp	C	0.002383236	0.001308135	-0.008526792	-0.00869409	0	0	0	0
Zind_20368	maker-JAEIHA010000344.1-exonerate_protein2genome-gene-23.33	JAEIHA010000344.1	19108708	19117121	8413	600	0.07502835	0.10709039	0.10455115	0.10980871	0.10965422	0.01869833	Ztub_16042	maker-scf7180000033356-exonerate_protein2genome-gene-0.54	scf7180000033356	6314000	6321893	7893	913	0.03225563	0.16468327	0.16759646	2297604	2293191	72308	68415	Rhp	A	-0.000274128	0.001792895	-0.007681358	-0.015817519	0	0	0	0
Zind_20370	maker-JAEIHA010000344.1-exonerate_protein2genome-gene-23.10	JAEIHA010000344.1	19097515	19102777	5262	444	0.08043822	0.10570205	0.10708056	0.10179119	0.10169619	0.01720638	Ztub_16045	maker-scf7180000033356-exonerate_protein2genome-gene-0.8	scf7180000033356	6304820	6309932	5112	628	0.02934152	0.15028037	0.15042967	2283260	2281998	60347	59235	CG7453	A	-0.000225162	0.000129718	-0.00702993	-0.015861894	0	0	0	0
Zind_20371	maker-JAEIHA010000344.1-exonerate_protein2genome-gene-23.12	JAEIHA010000344.1	19104567	19109440	4873	464	0.10097679	0.15109739	0.14867195	0.13024122	0.12662844	0.02442147	Ztub_16044	maker-scf7180000033356-exonerate_protein2genome-gene-0.12	scf7180000033356	6308318	6315430	7112	957	0.03321024	0.14775768	0.1521806	2289923	2289050	65845	62733	CG33253	A	-0.002318008	0.0026491	-0.012223878	-0.015325654	0	0	0	0
Zind_20372	maker-JAEIHA010000344.1-exonerate_protein2genome-gene-23.37	JAEIHA010000344.1	19150297	19154977	4680	561	0.06571559	0.12099054	0.12620896	0.11314054	0.11907911	0.02714266	Ztub_16061	maker-scf7180000033356-exonerate_protein2genome-gene-1.29	scf7180000033356	6351099	6355764	4665	492	0.02221928	0.16321181	0.16606736	2335460	2334780	106179	105514	DAAM	A	0.0030862	0.001740756	-0.008497061	-0.010684976	0	0	0	0
Zind_20373	maker-JAEIHA010000344.1-exonerate_protein2genome-gene-23.25	JAEIHA010000344.1	19123945	19128448	4503	409	0.09745164	0.11553155	0.11976463	0.10950945	0.11177216	0.02224171	Ztub_21685	maker-scf7180000034649-exonerate_protein2genome-gene-0.24	scf7180000034649	57743206	57747430	4224	416	0.02275275	0.15196851	0.15418275	2308931	2308428	79424	79200	a10	D	0.001048833	0.001339574	-0.008136532	-0.011272965	0	0	0	0
Zind_20375	maker-JAEIHA010000344.1-exonerate_protein2genome-gene-24.31	JAEIHA010000344.1	19245761	19254712	8951	697	0.09593963	0.09872278	0.09885642	0.11450532	0.11556987	0.01367708	Ztub_20587	maker-scf7180000047413-exonerate_protein2genome-gene-2.64	scf7180000047413	5660833	5669009	8176	953	0.01988598	0.18727314	0.17558619	2435195	2430244	206904	202728	c12.2	A	0.000464767	-0.007110525	-0.004357365	-0.018530979	0	0	0	0
Zind_20376	maker-JAEIHA010000344.1-exonerate_protein2genome-gene-24.35	JAEIHA010000344.1	19253807	19262014	8207	878	0.09688513	0.10435488	0.10323485	0.12163055	0.12053132	0.01644007	Ztub_21389	maker-scf7180000036886-exonerate_protein2genome-gene-2.75	scf7180000036886	6848857	6856451	7594	835	0.02520345	0.20855855	0.19295498	2442497	2438290	219268	215674	drd	A	-0.000789876	-0.009725897	-0.006858765	-0.02404672	0	0	0	0
Zind_20377	maker-JAEIHA010000344.1-exonerate_protein2genome-gene-24.14	JAEIHA010000344.1	19241010	19248520	7510	636	0.09752156	0.08912483	0.0897305	0.11868661	0.11908862	0.01301849	Ztub_20588	maker-scf7180000047413-exonerate_protein2genome-gene-2.15	scf7180000047413	5656187	5663655	7468	567	0.02323357	0.19363441	0.18416239	2429003	2425493	201550	198082	Kap3	A	9.81E-05	-0.005806011	-0.004321958	-0.018993074	0	0	0	0
Zind_20378	maker-JAEIHA010000344.1-exonerate_protein2genome-gene-24.0	JAEIHA010000344.1	19198793	19232434	33641	3923	0.08752414	0.12729419	0.12974728	0.12604607	0.12887402	0.02075465	Ztub_20591	maker-scf7180000047413-exonerate_protein2genome-gene-2.0	scf7180000047413	5616072	5647464	31392	2921	0.02204854	0.14403934	0.14332649	2412917	2383276	185359	157967	sd	A	0.001412345	-0.000384894	-0.006731225	-0.0125757	0	0	0	0
Zind_20379	maker-JAEIHA010000344.1-exonerate_protein2genome-gene-24.11	JAEIHA010000344.1	19190788	19196293	5505	599	0.09743869	0.1301212	0.13032458	0.12148535	0.11944479	0.02398255	Ztub_20592	maker-scf7180000047413-exonerate_protein2genome-gene-2.9	scf7180000047413	5609039	5614538	5499	727	0.02618668	0.16776745	0.16804679	2376776	2375271	152433	150934	CG8509	A	-0.001400981	0.00020515	-0.011245129	-0.014294717	0	0	0	0
Zind_20380	maker-JAEIHA010000344.1-exonerate_protein2genome-gene-24.23	JAEIHA010000344.1	19251579	19256821	5242	541	0.09984261	0.11359897	0.11153894	0.1281132	0.1268856	0.01367763	Ztub_21393	maker-scf7180000036886-exonerate_protein2genome-gene-2.23	scf7180000036886	6847163	6852411	5248	505	0.02902949	0.21135196	0.19732505	2437304	2436062	215228	213980	Seipin	A	-0.0008402	-0.008773444	-0.005417215	-0.025089141	0	0	0	0
Zind_20382	maker-JAEIHA010000344.1-exonerate_protein2genome-gene-25.25	JAEIHA010000344.1	19337722	19349025	11303	821	0.09211843	0.08503221	0.08584151	0.10152558	0.10277948	0.01524623	Ztub_22787	maker-scf7180000046554-exonerate_protein2genome-gene-0.0	scf7180000046554	18272289	18284591	12302	883	0.03921832	0.15034645	0.15407847	2529508	2522205	45979	35731	Lrp4	A	0.000545778	0.002257271	-0.005287213	-0.018862963	0	0	0	0
Zind_20383	maker-JAEIHA010000344.1-exonerate_protein2genome-gene-25.0	JAEIHA010000344.1	19288757	19315674	26917	2121	0.0785248	0.09132634	0.0897116	0.1081693	0.10603219	0.01770345	Ztub_21386	maker-scf7180000036886-exonerate_protein2genome-gene-2.24	scf7180000036886	6880028	6907143	27115	2569	0.02562262	0.14172214	0.1347636	2496157	2473240	269960	246845	mmd	A	-0.001374029	-0.004000953	-0.00831381	-0.018009995	0	0	0	0
Zind_20384	maker-JAEIHA010000344.1-exonerate_protein2genome-gene-25.48	JAEIHA010000344.1	19378804	19387690	8886	785	0.07929709	0.12013412	0.12433088	0.11157522	0.11334333	0.01907903	Ztub_21388	maker-scf7180000036886-exonerate_protein2genome-gene-2.86	scf7180000036886	6960332	6968883	8551	1028	0.01974804	0.16410316	0.15758247	2568173	2563287	331700	327149	RhoGAP15B	A	0.000804859	-0.003857247	-0.006761059	-0.015024261	0	0	0	0
Zind_20386	maker-JAEIHA010000344.1-exonerate_protein2genome-gene-25.20	JAEIHA010000344.1	19321874	19327906	6032	719	0.09437052	0.10322522	0.09697368	0.11080673	0.10307242	0.02277025	Ztub_21390	maker-scf7180000036886-exonerate_protein2genome-gene-2.44	scf7180000036886	6913229	6919031	5802	810	0.05373069	0.17731023	0.15820955	2508389	2506357	281848	280046	CG8916	A	-0.004558891	-0.011398341	-0.013986143	-0.040359772	0	0	0	0
Zind_20387	maker-JAEIHA010000344.1-exonerate_protein2genome-gene-25.41	JAEIHA010000344.1	19325192	19332558	7366	790	0.07849135	0.10418376	0.09947898	0.10734717	0.10305278	0.02410453	Ztub_21392	maker-scf7180000036886-exonerate_protein2genome-gene-2.78	scf7180000036886	6916619	6922836	6217	848	0.05344459	0.16597219	0.15302701	2513041	2509675	285653	283436	Lcch3	A	-0.00264184	-0.007623829	-0.012800209	-0.036344637	0	0	0	0
Zind_20388	maker-JAEIHA010000344.1-exonerate_protein2genome-gene-25.43	JAEIHA010000344.1	19374261	19379031	4770	295	0.09542854	0.1129743	0.11324515	0.11517974	0.11584888	0.01880497	Ztub_21395	maker-scf7180000036886-exonerate_protein2genome-gene-2.80	scf7180000036886	6958309	6963151	4842	514	0.01781721	0.16006669	0.15596859	2559514	2558744	325968	325126	ms(3)76Ca	D	0.000189824	-0.002408338	-0.007174773	-0.012557351	0	0	0	0
Zind_20395	maker-JAEIHA010000344.1-exonerate_protein2genome-gene-28.27	JAEIHA010000344.1	19678894	19686986	8092	777	0.0804642	0.11109612	0.10606198	0.11489287	0.10655372	0.02432547	Ztub_20559	maker-scf7180000033037-exonerate_protein2genome-gene-1.5	scf7180000033037	100987137	100991846	4709	394	0.0252854	0.1340307	0.1374302	2867469	2863377	173779	173070	Rala	A	-0.004933207	0.002002689	-0.01506803	-0.011774811	0	0	0	0
Zind_20399	maker-JAEIHA010000344.1-exonerate_protein2genome-gene-30.13	JAEIHA010000344.1	19816961	19843385	26424	2338	0.07857235	0.10239448	0.10386985	0.10465957	0.10680083	0.01737422	Ztub_20586	maker-scf7180000047413-exonerate_protein2genome-gene-2.36	scf7180000047413	5800824	5823839	23015	3091	0.02932496	0.14475481	0.14605952	3023868	3001444	361734	342719	trol	A	0.001023235	0.000805185	-0.005814553	-0.015135703	0	0	0	0
Zind_20400	maker-JAEIHA010000344.1-exonerate_protein2genome-gene-30.0	JAEIHA010000344.1	19791178	19800303	9125	810	0.094471686	0.072256385	0.071769685	0.113046276	0.110439901	0.009932045	Ztub_17637	maker-scf7180000032860-exonerate_protein2genome-gene-1.16	scf7180000032860	86758980	86764834	5854	648	0.01598654	0.17906149	0.17759326	2980786	2975661	145495	143641	Tlk	A	-0.001566211	-0.000870789	-0.00455716	-0.010234927	0	0	0	0
Zind_20401	maker-JAEIHA010000344.1-exonerate_protein2genome-gene-30.9	JAEIHA010000344.1	19801975	19807692	5717	582	0.10043882	0.09855894	0.09518007	0.08693547	0.08646582	0.01760608	Ztub_20594	maker-scf7180000047413-exonerate_protein2genome-gene-2.54	scf7180000047413	5833423	5838479	5056	679	0.02969871	0.14434748	0.14479502	2988175	2986458	376374	375318	CG4872	A	-0.000433437	0.000303963	-0.00769748	-0.015826927	0	0	0	0
Zind_20402	maker-JAEIHA010000344.1-exonerate_protein2genome-gene-31.7	JAEIHA010000344.1	19973624	19980617	6993	416	0.1043731	0.1158736	0.1198789	0.1335154	0.1335777	0.0169672	Ztub_23047	maker-scf7180000032938-exonerate_protein2genome-gene-0.26	scf7180000032938	1363239	1370121	6882	806	0.02942215	0.18676542	0.17813345	3161100	3158107	48774	45892	CG12702	A	-0.000133915	-0.005237241	-0.006249668	-0.021556023	0	0	0	0
Zind_20403	maker-JAEIHA010000344.1-exonerate_protein2genome-gene-31.22	JAEIHA010000344.1	19977785	19991702	13917	1443	0.09707564	0.10641323	0.10656083	0.10842523	0.10795644	0.01673303	Ztub_23048	maker-scf7180000032938-exonerate_protein2genome-gene-0.9	scf7180000032938	1353654	1365966	12312	1390	0.03144131	0.14522425	0.14141584	3172185	3162268	44619	36307	Abcd3	A	-0.000430333	-0.002177875	-0.006881656	-0.019216737	0	0	0	0
Zind_20404	maker-JAEIHA010000344.1-exonerate_protein2genome-gene-31.0	JAEIHA010000344.1	19950776	19960024	9248	622	0.06745886	0.12035204	0.11878179	0.11261626	0.10992397	0.02080999	Ztub_20590	maker-scf7180000047413-exonerate_protein2genome-gene-2.70	scf7180000047413	5682983	5692576	9593	1010	0.02009415	0.17466665	0.16884007	3140507	3135259	230471	224878	Pdfr	A	-0.00172343	-0.003488902	-0.010136332	-0.014915725	0	0	0	0
Zind_20405	maker-JAEIHA010000344.1-exonerate_protein2genome-gene-31.15	JAEIHA010000344.1	19971318	19976849	5531	300	0.09861856	0.14595998	0.14398648	0.14691718	0.14400852	0.02164656	Ztub_20593	maker-scf7180000047413-exonerate_protein2genome-gene-2.25	scf7180000047413	5666322	5671757	5435	591	0.01876568	0.18482066	0.17682305	3157332	3155801	209652	208217	CG18278	C	-0.001919123	-0.004854896	-0.01012627	-0.015682954	0	0	0	0
Zind_20406	maker-JAEIHA010000344.1-exonerate_protein2genome-gene-31.13	JAEIHA010000344.1	19969792	19974753	4961	250	0.0887659	0.14819027	0.14496806	0.14206921	0.13826827	0.02187167	Ztub_20595	maker-scf7180000047413-exonerate_protein2genome-gene-2.32	scf7180000047413	5668289	5673240	4951	466	0.01662714	0.17096662	0.16728578	3155236	3154275	211135	210184	CG13760	A	-0.0024298	-0.002191479	-0.010839512	-0.011818306	0	0	0	0
Zind_20407	maker-JAEIHA010000344.1-exonerate_protein2genome-gene-31.11	JAEIHA010000344.1	19961326	19966275	4949	329	0.08037974	0.13307815	0.13240227	0.14476727	0.14306497	0.01785471	Ztub_20596	maker-scf7180000047413-exonerate_protein2genome-gene-2.34	scf7180000047413	5677461	5682431	4970	612	0.02844805	0.16444494	0.16232213	3146758	3145809	220326	219356	Vha36-3	A	-0.001173069	-0.001228124	-0.007524367	-0.016867779	0	0	0	0
Zind_20408	maker-JAEIHA010000344.1-exonerate_protein2genome-gene-31.5	JAEIHA010000344.1	19967912	19972598	4686	333	0.099489	0.13392298	0.13740056	0.14122787	0.14287052	0.02040138	Ztub_20598	maker-scf7180000047413-exonerate_protein2genome-gene-2.68	scf7180000047413	5670316	5675008	4692	468	0.01607196	0.14619417	0.14198465	3153081	3152395	212903	212211	AANATL7	A	0.000752707	-0.00243632	-0.006936427	-0.011588598	0	0	0	0
Zind_20409	maker-JAEIHA010000344.1-exonerate_protein2genome-gene-32.59	JAEIHA010000344.1	20017308	20024575	7267	582	0.09391805	0.07137954	0.07080496	0.12455457	0.12337666	0.01004151	Ztub_22537	maker-scf7180000034991-exonerate_protein2genome-gene-0.15	scf7180000034991	17316458	17323463	7005	596	0.01902797	0.14197491	0.13803282	3205058	3201791	37613	34608	CG3632	A	-0.000772475	-0.002264925	-0.003610675	-0.01289377	0	0	0	0
Zind_20410	maker-JAEIHA010000344.1-exonerate_protein2genome-gene-32.9	JAEIHA010000344.1	20029720	20035978	6258	325	0.07433942	0.11733962	0.11690214	0.12364216	0.1259933	0.01697858	Ztub_23365	maker-scf7180000032988-exonerate_protein2genome-gene-0.44	scf7180000032988	4262587	4268842	6255	579	0.01368689	0.18247062	0.18697002	3216461	3214203	58992	56737	CG10958	A	0.001173249	0.002778798	-0.005127705	-0.00544199	0	0	0	1
Zind_20411	maker-JAEIHA010000344.1-exonerate_protein2genome-gene-32.37	JAEIHA010000344.1	20069402	20076695	7293	605	0.09306698	0.1166951	0.11935945	0.14021635	0.14303547	0.013046	Ztub_14131	maker-scf7180000047374-exonerate_protein2genome-gene-0.33	scf7180000047374	11197476	11206632	9156	686	0.02719042	0.14365367	0.14284593	3257178	3253885	36892	31736	bbx	A	0.001511779	-0.000432652	-0.002530003	-0.015263776	0	0	0	0
[truncated: 446,869 more chars]
